# When a phenotype is not the genotype: Implications of phenotype misclassification and pedigree errors in genomics-assisted breeding of sweetpotato [*Ipomoea batatas* (L.) Lam.]

**DOI:** 10.1101/747469

**Authors:** Dorcus C. Gemenet, Bert De Boeck, Guilherme Da Silva Pereira, Mercy N. Kitavi, Reuben T. Ssali, Obaiya Utoblo, Jolien Swanckaert, Edward Carey, Wolfgang Gruneberg, Benard Yada, Craig Yencho, Robert O. M. Mwanga

## Abstract

Experimental error, especially through genotype misclassification and pedigree errors, negatively affects breeding decisions by creating ‘noise’ that compounds the genetic signals for selection. Unlike genotype-by-environment interactions, for which different methods have been proposed to address, the effect of ‘noise’ due to pedigree errors and misclassification has not received much attention in most crops. We used two case studies in sweetpotato, based on data from the International Potato Center’s breeding program to estimate the level of phenotype misclassification and pedigree error and to demonstrate the consequences of such errors when combining phenotypes with the respective genotypes. In the first case study, 27.7% phenotype misclassification was observed when moving genotypes from a diversity panel through *in-vitro*, screenhouse and field trialing. Additionally, 22.7% pedigree error was observed from misclassification between and within families. The second case study involving multi-environment testing of a full-sib population and quantitative trait loci (QTL) mapping showed reduced genetic correlations among pairs of environments in mega-environments with higher phenotype misclassification errors when compared to the mega-environments with lower phenotype misclassification errors. Additionally, no QTL could be identified in the low genetic correlation mega-environments. Simulation analysis indicated that phenotype misclassification was more detrimental to QTL detection when compared to missingness in data. The current information is important to inform current and future breeding activities involving genomic-assisted breeding decisions in sweetpotato, and to facilitate putting in place improved workflows that minimize phenotype misclassification and pedigree errors.

## Supplementary Table 1 for "When a phenotype is not the genotype: Implications of phenotype misclassification and pedigree errors in genomics-assisted breeding of sweetpotato [*Ipomoea batatas* (L.) Lam.]" (part 1 of 3)

*	*	*	*	*	*	*	*	*	*	*	*	*	*	*	*	*	*	*	*	*	DSp18-2632	DSp18-2632	DSp18-2632	DSp18-2632	DSp18-2632	DSp18-2632	DSp18-2632	DSp18-2632	DSp18-2632	DSp18-2632	DSp18-2632	DSp18-2632	DSp18-2632	DSp18-2632	DSp18-2632	DSp18-2632	DSp18-2632	DSp18-2632	DSp18-2632	DSp18-2632	DSp18-2632	DSp18-2632	DSp18-2632	DSp18-2632	DSp18-2632	DSp18-2632	DSp18-2632	DSp18-2632	DSp18-2632	DSp18-2632	DSp18-2632	DSp18-2632	DSp18-2632	DSp18-2632	DSp18-2632	DSp18-2632	DSp18-2632	DSp18-2632	DSp18-2632	DSp18-2632	DSp18-2632	DSp18-2632	DSp18-2632	DSp18-2632	DSp18-2632	DSp18-2632	DSp18-2632	DSp18-2632	DSp18-2632	DSp18-2632	DSp18-2632	DSp18-2632	DSp18-2632	DSp18-2632	DSp18-2632	DSp18-2632	DSp18-2632	DSp18-2632	DSp18-2632	DSp18-2632	DSp18-2632	DSp18-2632	DSp18-2632	DSp18-2632	DSp18-2632	DSp18-2632	DSp18-2632	DSp18-2632	DSp18-2632	DSp18-2632	DSp18-2632	DSp18-2632	DSp18-2632	DSp18-2632	DSp18-2632	DSp18-2632	DSp18-2632	DSp18-2632	DSp18-2632	DSp18-2632	DSp18-2632	DSp18-2632	DSp18-2632	DSp18-2632	DSp18-2632	DSp18-2632	DSp18-2632	DSp18-2632	DSp18-2632	DSp18-2632	DSp18-2632	DSp18-2632	DSp18-2632	DSp18-2632	DSp18-2632	DSp18-2632	DSp18-2632	DSp18-2632	DSp18-2632	DSp18-2632	DSp18-2632	DSp18-2632	DSp18-2632	DSp18-2632	DSp18-2632	DSp18-2632	DSp18-2632	DSp18-2632	DSp18-2632	DSp18-2632	DSp18-2632	DSp18-2632	DSp18-2632	DSp18-2632	DSp18-2632	DSp18-2632	DSp18-2632	DSp18-2632	DSp18-2632	DSp18-2632	DSp18-2632	DSp18-2632	DSp18-2632	DSp18-2632	DSp18-2632	DSp18-2632	DSp18-2632	DSp18-2632	DSp18-2632	DSp18-2632	DSp18-2632	DSp18-2632	DSp18-2632	DSp18-2632	DSp18-2632	DSp18-2632	DSp18-2632	DSp18-2632	DSp18-2632	DSp18-2632	DSp18-2632	DSp18-2632	DSp18-2632	DSp18-2632	DSp18-2632	DSp18-2632	DSp18-2632	DSp18-2632	DSp18-2632	DSp18-2632	DSp18-2632	DSp18-2632	DSp18-2632	DSp18-2632	DSp18-2632	DSp18-2632	DSp18-2632	DSp18-2632	DSp18-2632	DSp18-2632	DSp18-2632	DSp18-2632	DSp18-2632	DSp18-2632	DSp18-2632	DSp18-2632	DSp18-2632	DSp18-2632	DSp18-2632	DSp18-2632	DSp18-2632	DSp18-2632	DSp18-2632	DSp18-2632	DSp18-2632	DSp18-2632	DSp18-2632	DSp18-2632	DSp18-2632	DSp18-2632	DSp18-2632	DSp18-2632	DSp18-2632	DSp18-2632	DSp18-2632	DSp18-2632	DSp18-2632	DSp18-2632	DSp18-2632	DSp18-2632	DSp18-2632	DSp18-2632	DSp18-2632	DSp18-2632	DSp18-2632	DSp18-2632	DSp18-2632	DSp18-2632	DSp18-2632	DSp18-2632	DSp18-2632	DSp18-2632	DSp18-2632	DSp18-2632	DSp18-2632	DSp18-2632	DSp18-2632	DSp18-2632	DSp18-2632	DSp18-2632	DSp18-2632	DSp18-2632	DSp18-2632	DSp18-2632	DSp18-2632	DSp18-2632	DSp18-2632	DSp18-2632	DSp18-2632	DSp18-2632	DSp18-2632	DSp18-2632	DSp18-2632	DSp18-2632	DSp18-2632	DSp18-2632	DSp18-2632	DSp18-2632	DSp18-2632	DSp18-2632	DSp18-2632	DSp18-2632	DSp18-2632	DSp18-2632	DSp18-2632	DSp18-2632	DSp18-2632	DSp18-2632	DSp18-2632	DSp18-2632	DSp18-2632	DSp18-2632	DSp18-2632	DSp18-2632	DSp18-2632	DSp18-2632	DSp18-2632	DSp18-2632	DSp18-2632	DSp18-2632	DSp18-2632	DSp18-2632	DSp18-2632	DSp18-2632	DSp18-2632	DSp18-2632	DSp18-2632	DSp18-2632	DSp18-2632	DSp18-2632	DSp18-2632	DSp18-2632	DSp18-2632	DSp18-2632	DSp18-2632	DSp18-2632	DSp18-2632	DSp18-2632	DSp18-2632	DSp18-2632	DSp18-2632	DSp18-2632	DSp18-2632	DSp18-2632	DSp18-2632	DSp18-2632	DSp18-2632	DSp18-2632	DSp18-2632	DSp18-2632	DSp18-2632	DSp18-2632
*	*	*	*	*	*	*	*	*	*	*	*	*	*	*	*	*	*	*	*	*	910918305001	910918305001	910918305001	910918305001	910918305001	910918305001	910918305001	910918305001	910918305001	910918305001	910918305001	910918305001	910918305001	910918305001	910918305001	910918305001	910918305001	910918305001	910918305001	910918305001	910918305001	910918305001	910918305001	910918305001	910918305001	910918305001	910918305001	910918305001	910918305001	910918305001	910918305001	910918305001	910918305001	910918305001	910918305001	910918305001	910918305001	910918305001	910918305001	910918305001	910918305001	910918305001	910918305001	910918305001	910918305001	910918305001	910918305001	910918305001	910918305001	910918305001	910918305001	910918305001	910918305001	910918305001	910918305001	910918305001	910918305001	910918305001	910918305001	910918305001	910918305001	910918305001	910918305001	910918305001	910918305001	910918305001	910918305001	910918305001	910918305001	910918305001	910918305001	910918305001	910918305001	910918305001	910918305001	910918305001	910918305001	910918305001	910918305001	910918305001	910918305001	910918305001	910918305001	910918305001	910918305001	910918305001	910918305001	910918305001	910918305001	910918305001	910918305001	910918305001	910918305001	910918305001	910918305002	910918305002	910918305002	910918305002	910918305002	910918305002	910918305002	910918305002	910918305002	910918305002	910918305002	910918305002	910918305002	910918305002	910918305002	910918305002	910918305002	910918305002	910918305002	910918305002	910918305002	910918305002	910918305002	910918305002	910918305002	910918305002	910918305002	910918305002	910918305002	910918305002	910918305002	910918305002	910918305002	910918305002	910918305002	910918305002	910918305002	910918305002	910918305002	910918305002	910918305002	910918305002	910918305002	910918305002	910918305002	910918305002	910918305002	910918305002	910918305002	910918305002	910918305002	910918305002	910918305002	910918305002	910918305002	910918305002	910918305002	910918305002	910918305002	910918305002	910918305002	910918305002	910918305002	910918305002	910918305002	910918305002	910918305002	910918305002	910918305002	910918305002	910918305002	910918305002	910918305002	910918305002	910918305002	910918305002	910918305002	910918305002	910918305002	910918305002	910918305002	910918305002	910918305002	910918305002	910918305002	910918305002	910918305002	910918305002	910918305002	910918305002	910918305002	910918305002	910918305002	910918305002	910918305003	910918305003	910918305003	910918305003	910918305003	910918305003	910918305003	910918305003	910918305003	910918305003	910918305003	910918305003	910918305003	910918305003	910918305003	910918305003	910918305003	910918305003	910918305003	910918305003	910918305003	910918305003	910918305003	910918305003	910918305003	910918305003	910918305003	910918305003	910918305003	910918305003	910918305003	910918305003	910918305003	910918305003	910918305003	910918305003	910918305003	910918305003	910918305003	910918305003	910918305003	910918305003	910918305003	910918305003	910918305003	910918305003	910918305003	910918305003	910918305003	910918305003	910918305003	910918305003	910918305003	910918305003	910918305003	910918305003	910918305003	910918305003	910918305003	910918305003	910918305003	910918305003	910918305003	910918305003	910918305003	910918305003	910918305003	910918305003	910918305003	910918305003	910918305003	910918305003	910918305003	910918305003	910918305003	910918305003	910918305003	910918305003	910918305003	910918305003	910918305003	910918305003	910918305003	910918305003	910918305003	910918305003	910918305003	910918305003	910918305003	910918305003	910918305003	910918305003	910918305003	910918305003
*	*	*	*	*	*	*	*	*	*	*	*	*	*	*	*	*	*	*	*	*	1	1	1	1	1	1	1	1	1	1	1	1	1	1	1	1	1	1	1	1	1	1	1	1	1	1	1	1	1	1	1	1	1	1	1	1	1	1	1	1	1	1	1	1	1	1	1	1	1	1	1	1	1	1	1	1	1	1	1	1	1	1	1	1	1	1	1	1	1	1	1	1	1	1	1	1	1	1	1	1	1	1	1	1	1	1	1	1	1	1	1	1	1	1	2	2	2	2	2	2	2	2	2	2	2	2	2	2	2	2	2	2	2	2	2	2	2	2	2	2	2	2	2	2	2	2	2	2	2	2	2	2	2	2	2	2	2	2	2	2	2	2	2	2	2	2	2	2	2	2	2	2	2	2	2	2	2	2	2	2	2	2	2	2	2	2	2	2	2	2	2	2	2	2	2	2	2	2	2	2	2	2	2	2	2	2	2	2	3	3	3	3	3	3	3	3	3	3	3	3	3	3	3	3	3	3	3	3	3	3	3	3	3	3	3	3	3	3	3	3	3	3	3	3	3	3	3	3	3	3	3	3	3	3	3	3	3	3	3	3	3	3	3	3	3	3	3	3	3	3	3	3	3	3	3	3	3	3	3	3	3	3	3	3	3	3	3	3	3	3	3	3	3	3	3	3	3	3	3	3	3	3
*	*	*	*	*	*	*	*	*	*	*	*	*	*	*	*	*	*	*	*	*	A	A	A	A	A	A	A	A	A	A	A	A	B	B	B	B	B	B	B	B	B	B	B	B	C	C	C	C	C	C	C	C	C	C	C	C	D	D	D	D	D	D	D	D	D	D	D	D	E	E	E	E	E	E	E	E	E	E	E	E	F	F	F	F	F	F	F	F	F	F	F	F	G	G	G	G	G	G	G	G	G	G	G	H	H	H	H	H	H	H	H	H	H	H	A	A	A	A	A	A	A	A	A	A	A	A	B	B	B	B	B	B	B	B	B	B	B	B	C	C	C	C	C	C	C	C	C	C	C	C	D	D	D	D	D	D	D	D	D	D	D	D	E	E	E	E	E	E	E	E	E	E	E	E	F	F	F	F	F	F	F	F	F	F	F	F	G	G	G	G	G	G	G	G	G	G	G	H	H	H	H	H	H	H	H	H	H	H	A	A	A	A	A	A	A	A	A	A	A	A	B	B	B	B	B	B	B	B	B	B	B	B	C	C	C	C	C	C	C	C	C	C	C	C	D	D	D	D	D	D	D	D	D	D	D	D	E	E	E	E	E	E	E	E	E	E	E	E	F	F	F	F	F	F	F	F	F	F	F	F	G	G	G	G	G	G	G	G	G	G	G	H	H	H	H	H	H	H	H	H	H	H
*	*	*	*	*	*	*	*	*	*	*	*	*	*	*	*	*	*	*	*	*	1	10	11	12	2	3	4	5	6	7	8	9	1	10	11	12	2	3	4	5	6	7	8	9	1	10	11	12	2	3	4	5	6	7	8	9	1	10	11	12	2	3	4	5	6	7	8	9	1	10	11	12	2	3	4	5	6	7	8	9	1	10	11	12	2	3	4	5	6	7	8	9	1	10	11	2	3	4	5	6	7	8	9	1	10	11	2	3	4	5	6	7	8	9	1	10	11	12	2	3	4	5	6	7	8	9	1	10	11	12	2	3	4	5	6	7	8	9	1	10	11	12	2	3	4	5	6	7	8	9	1	10	11	12	2	3	4	5	6	7	8	9	1	10	11	12	2	3	4	5	6	7	8	9	1	10	11	12	2	3	4	5	6	7	8	9	1	10	11	2	3	4	5	6	7	8	9	1	10	11	2	3	4	5	6	7	8	9	1	10	11	12	2	3	4	5	6	7	8	9	1	10	11	12	2	3	4	5	6	7	8	9	1	10	11	12	2	3	4	5	6	7	8	9	1	10	11	12	2	3	4	5	6	7	8	9	1	10	11	12	2	3	4	5	6	7	8	9	1	10	11	12	2	3	4	5	6	7	8	9	1	10	11	2	3	4	5	6	7	8	9	1	10	11	2	3	4	5	6	7	8	9
*	*	*	*	*	*	*	*	*	*	*	*	*	*	*	*	*	*	*	*	*	none [Original species: Ipomoea batatas]	none [Original species: Ipomoea batatas]	none [Original species: Ipomoea batatas]	none [Original species: Ipomoea batatas]	none [Original species: Ipomoea batatas]	none [Original species: Ipomoea batatas]	none [Original species: Ipomoea batatas]	none [Original species: Ipomoea batatas]	none [Original species: Ipomoea batatas]	none [Original species: Ipomoea batatas]	none [Original species: Ipomoea batatas]	none [Original species: Ipomoea batatas]	none [Original species: Ipomoea batatas]	none [Original species: Ipomoea batatas]	none [Original species: Ipomoea batatas]	none [Original species: Ipomoea batatas]	none [Original species: Ipomoea batatas]	none [Original species: Ipomoea batatas]	none [Original species: Ipomoea batatas]	none [Original species: Ipomoea batatas]	none [Original species: Ipomoea batatas]	none [Original species: Ipomoea batatas]	none [Original species: Ipomoea batatas]	none [Original species: Ipomoea batatas]	none [Original species: Ipomoea batatas]	none [Original species: Ipomoea batatas]	none [Original species: Ipomoea batatas]	none [Original species: Ipomoea batatas]	none [Original species: Ipomoea batatas]	none [Original species: Ipomoea batatas]	none [Original species: Ipomoea batatas]	none [Original species: Ipomoea batatas]	none [Original species: Ipomoea batatas]	none [Original species: Ipomoea batatas]	none [Original species: Ipomoea batatas]	none [Original species: Ipomoea batatas]	none [Original species: Ipomoea batatas]	none [Original species: Ipomoea batatas]	none [Original species: Ipomoea batatas]	none [Original species: Ipomoea batatas]	none [Original species: Ipomoea batatas]	none [Original species: Ipomoea batatas]	none [Original species: Ipomoea batatas]	none [Original species: Ipomoea batatas]	none [Original species: Ipomoea batatas]	none [Original species: Ipomoea batatas]	none [Original species: Ipomoea batatas]	none [Original species: Ipomoea batatas]	none [Original species: Ipomoea batatas]	none [Original species: Ipomoea batatas]	none [Original species: Ipomoea batatas]	none [Original species: Ipomoea batatas]	none [Original species: Ipomoea batatas]	none [Original species: Ipomoea batatas]	none [Original species: Ipomoea batatas]	none [Original species: Ipomoea batatas]	none [Original species: Ipomoea batatas]	none [Original species: Ipomoea batatas]	none [Original species: Ipomoea batatas]	none [Original species: Ipomoea batatas]	none [Original species: Ipomoea batatas]	none [Original species: Ipomoea batatas]	none [Original species: Ipomoea batatas]	none [Original species: Ipomoea batatas]	none [Original species: Ipomoea batatas]	none [Original species: Ipomoea batatas]	none [Original species: Ipomoea batatas]	none [Original species: Ipomoea batatas]	none [Original species: Ipomoea batatas]	none [Original species: Ipomoea batatas]	none [Original species: Ipomoea batatas]	none [Original species: Ipomoea batatas]	none [Original species: Ipomoea batatas]	none [Original species: Ipomoea batatas]	none [Original species: Ipomoea batatas]	none [Original species: Ipomoea batatas]	none [Original species: Ipomoea batatas]	none [Original species: Ipomoea batatas]	none [Original species: Ipomoea batatas]	none [Original species: Ipomoea batatas]	none [Original species: Ipomoea batatas]	none [Original species: Ipomoea batatas]	none [Original species: Ipomoea batatas]	none [Original species: Ipomoea batatas]	none [Original species: Ipomoea batatas]	none [Original species: Ipomoea batatas]	none [Original species: Ipomoea batatas]	none [Original species: Ipomoea batatas]	none [Original species: Ipomoea batatas]	none [Original species: Ipomoea batatas]	none [Original species: Ipomoea batatas]	none [Original species: Ipomoea batatas]	none [Original species: Ipomoea batatas]	none [Original species: Ipomoea batatas]	none [Original species: Ipomoea batatas]	none [Original species: Ipomoea batatas]	none [Original species: Ipomoea batatas]	none [Original species: Ipomoea batatas]	none [Original species: Ipomoea batatas]	none [Original species: Ipomoea batatas]	none [Original species: Ipomoea batatas]	none [Original species: Ipomoea batatas]	none [Original species: Ipomoea batatas]	none [Original species: Ipomoea batatas]	none [Original species: Ipomoea batatas]	none [Original species: Ipomoea batatas]	none [Original species: Ipomoea batatas]	none [Original species: Ipomoea batatas]	none [Original species: Ipomoea batatas]	none [Original species: Ipomoea batatas]	none [Original species: Ipomoea batatas]	none [Original species: Ipomoea batatas]	none [Original species: Ipomoea batatas]	none [Original species: Ipomoea batatas]	none [Original species: Ipomoea batatas]	none [Original species: Ipomoea batatas]	none [Original species: Ipomoea batatas]	none [Original species: Ipomoea batatas]	none [Original species: Ipomoea batatas]	none [Original species: Ipomoea batatas]	none [Original species: Ipomoea batatas]	none [Original species: Ipomoea batatas]	none [Original species: Ipomoea batatas]	none [Original species: Ipomoea batatas]	none [Original species: Ipomoea batatas]	none [Original species: Ipomoea batatas]	none [Original species: Ipomoea batatas]	none [Original species: Ipomoea batatas]	none [Original species: Ipomoea batatas]	none [Original species: Ipomoea batatas]	none [Original species: Ipomoea batatas]	none [Original species: Ipomoea batatas]	none [Original species: Ipomoea batatas]	none [Original species: Ipomoea batatas]	none [Original species: Ipomoea batatas]	none [Original species: Ipomoea batatas]	none [Original species: Ipomoea batatas]	none [Original species: Ipomoea batatas]	none [Original species: Ipomoea batatas]	none [Original species: Ipomoea batatas]	none [Original species: Ipomoea batatas]	none [Original species: Ipomoea batatas]	none [Original species: Ipomoea batatas]	none [Original species: Ipomoea batatas]	none [Original species: Ipomoea batatas]	none [Original species: Ipomoea batatas]	none [Original species: Ipomoea batatas]	none [Original species: Ipomoea batatas]	none [Original species: Ipomoea batatas]	none [Original species: Ipomoea batatas]	none [Original species: Ipomoea batatas]	none [Original species: Ipomoea batatas]	none [Original species: Ipomoea batatas]	none [Original species: Ipomoea batatas]	none [Original species: Ipomoea batatas]	none [Original species: Ipomoea batatas]	none [Original species: Ipomoea batatas]	none [Original species: Ipomoea batatas]	none [Original species: Ipomoea batatas]	none [Original species: Ipomoea batatas]	none [Original species: Ipomoea batatas]	none [Original species: Ipomoea batatas]	none [Original species: Ipomoea batatas]	none [Original species: Ipomoea batatas]	none [Original species: Ipomoea batatas]	none [Original species: Ipomoea batatas]	none [Original species: Ipomoea batatas]	none [Original species: Ipomoea batatas]	none [Original species: Ipomoea batatas]	none [Original species: Ipomoea batatas]	none [Original species: Ipomoea batatas]	none [Original species: Ipomoea batatas]	none [Original species: Ipomoea batatas]	none [Original species: Ipomoea batatas]	none [Original species: Ipomoea batatas]	none [Original species: Ipomoea batatas]	none [Original species: Ipomoea batatas]	none [Original species: Ipomoea batatas]	none [Original species: Ipomoea batatas]	none [Original species: Ipomoea batatas]	none [Original species: Ipomoea batatas]	none [Original species: Ipomoea batatas]	none [Original species: Ipomoea batatas]	none [Original species: Ipomoea batatas]	none [Original species: Ipomoea batatas]	none [Original species: Ipomoea batatas]	none [Original species: Ipomoea batatas]	none [Original species: Ipomoea batatas]	none [Original species: Ipomoea batatas]	none [Original species: Ipomoea batatas]	none [Original species: Ipomoea batatas]	none [Original species: Ipomoea batatas]	none [Original species: Ipomoea batatas]	none [Original species: Ipomoea batatas]	none [Original species: Ipomoea batatas]	none [Original species: Ipomoea batatas]	none [Original species: Ipomoea batatas]	none [Original species: Ipomoea batatas]	none [Original species: Ipomoea batatas]	none [Original species: Ipomoea batatas]	none [Original species: Ipomoea batatas]	none [Original species: Ipomoea batatas]	none [Original species: Ipomoea batatas]	none [Original species: Ipomoea batatas]	none [Original species: Ipomoea batatas]	none [Original species: Ipomoea batatas]	none [Original species: Ipomoea batatas]	none [Original species: Ipomoea batatas]	none [Original species: Ipomoea batatas]	none [Original species: Ipomoea batatas]	none [Original species: Ipomoea batatas]	none [Original species: Ipomoea batatas]	none [Original species: Ipomoea batatas]	none [Original species: Ipomoea batatas]	none [Original species: Ipomoea batatas]	none [Original species: Ipomoea batatas]	none [Original species: Ipomoea batatas]	none [Original species: Ipomoea batatas]	none [Original species: Ipomoea batatas]	none [Original species: Ipomoea batatas]	none [Original species: Ipomoea batatas]	none [Original species: Ipomoea batatas]	none [Original species: Ipomoea batatas]	none [Original species: Ipomoea batatas]	none [Original species: Ipomoea batatas]	none [Original species: Ipomoea batatas]	none [Original species: Ipomoea batatas]	none [Original species: Ipomoea batatas]	none [Original species: Ipomoea batatas]	none [Original species: Ipomoea batatas]	none [Original species: Ipomoea batatas]	none [Original species: Ipomoea batatas]	none [Original species: Ipomoea batatas]	none [Original species: Ipomoea batatas]	none [Original species: Ipomoea batatas]	none [Original species: Ipomoea batatas]	none [Original species: Ipomoea batatas]	none [Original species: Ipomoea batatas]	none [Original species: Ipomoea batatas]	none [Original species: Ipomoea batatas]	none [Original species: Ipomoea batatas]	none [Original species: Ipomoea batatas]	none [Original species: Ipomoea batatas]	none [Original species: Ipomoea batatas]	none [Original species: Ipomoea batatas]	none [Original species: Ipomoea batatas]	none [Original species: Ipomoea batatas]	none [Original species: Ipomoea batatas]	none [Original species: Ipomoea batatas]	none [Original species: Ipomoea batatas]	none [Original species: Ipomoea batatas]	none [Original species: Ipomoea batatas]	none [Original species: Ipomoea batatas]	none [Original species: Ipomoea batatas]	none [Original species: Ipomoea batatas]	none [Original species: Ipomoea batatas]	none [Original species: Ipomoea batatas]	none [Original species: Ipomoea batatas]	none [Original species: Ipomoea batatas]	none [Original species: Ipomoea batatas]	none [Original species: Ipomoea batatas]	none [Original species: Ipomoea batatas]	none [Original species: Ipomoea batatas]	none [Original species: Ipomoea batatas]	none [Original species: Ipomoea batatas]	none [Original species: Ipomoea batatas]	none [Original species: Ipomoea batatas]	none [Original species: Ipomoea batatas]	none [Original species: Ipomoea batatas]	none [Original species: Ipomoea batatas]	none [Original species: Ipomoea batatas]	none [Original species: Ipomoea batatas]	none [Original species: Ipomoea batatas]	none [Original species: Ipomoea batatas]	none [Original species: Ipomoea batatas]	none [Original species: Ipomoea batatas]	none [Original species: Ipomoea batatas]	none [Original species: Ipomoea batatas]	none [Original species: Ipomoea batatas]	none [Original species: Ipomoea batatas]	none [Original species: Ipomoea batatas]	none [Original species: Ipomoea batatas]
AlleleID	AlleleSequence	TrimmedSequence	Chrom_Sweet_Potato_Trifida_MSU_v3	ChromPos_Sweet_Potato_Trifida_MSU_v3	AlnCnt_Sweet_Potato_Trifida_MSU_v3	AlnEvalue_Sweet_Potato_Trifida_MSU_v3	SNP	SnpPosition	CallRate	OneRatioRef	OneRatioSnp	FreqHomRef	FreqHomSnp	FreqHets	PICRef	PICSnp	AvgPIC	AvgCountRef	AvgCountSnp	RepAvg	I 22	I 1460	I 1595	I 1979	I 173	I 515	I 584	I 719	I 813	I 940	I 1186	I 1272	I 28	I 1461	I 1629	I 1986	I 251	I 519	I 592	I 741	I 827	I 979	I 1195	I 1280	I 39	I 1478	I 1746	I 2032	I 265	I 521	I 595	I 749	I 842	I 1068	I 1201	I 1281	I 100	I 1484	I 1760	I 2049	I 345	I 529	I 633	I 754	I 845	I 1071	I 1202	I 1321	I 107	I 1487	I 1872	I 2057	I 411	I 532	I 666	I 757	I 855	I 1091	I 1203	I 1361	I 116	I 1516	I 1888	I 2059	I 435	I 542	I 687	I 779	I 902	I 1115	I 1206	I 1375	I 118	I 1559	I 1943	I 445	I 557	I 713	I 794	I 916	I 1119	I 1247	I 1383	I 167	I 1576	I 1951	I 463	I 579	I 718	I 799	I 933	I 1153	I 1250	I 1430	S 22	S 1460	S 1595	S 1979	S 173	S 515	S 584	S 719	S 813	S 940	S 1186	S 1272	S 28	S 1461	S 1629	S 1986	S 251	S 519	S 592	S 741	S 827	S 979	S 1195	S 1280	S 39	S 1478	S 1746	S 2032	S 265	S 521	S 595	S 749	S 842	S 1068	S 1201	S 1281	S 100	S 1484	S 1760	S 2049	S 345	S 529	S 633	S 754	S 845	S 1071	S 1202	S 1321	S 107	S 1487	S 1872	S 2057	S 411	S 532	S 666	S 757	S 855	S 1091	S 1203	S 1361	S 116	S 1516	S 1888	S 2059	S 435	S 542	S 687	S 779	S 902	S 1115	S 1206	S 1375	S 118	S 1559	S 1943	S 445	S 557	S 713	S 794	S 916	S 1119	S 1247	S 1383	S 167	S 1576	S 1951	S 463	S 579	S 718	S 799	S 933	S 1153	S 1250	S 1430	F 22	F 1460	F 1595	F 1979	F 173	F 515	F 584	F 719	F 813	F 940	F 1186	F 1272	F 28	F 1461	F 1629	F 1986	F 251	F 519	F 592	F 741	F 827	F 979	F 1195	F 1280	F 39	F 1478	F 1746	F 2032	F 265	F 521	F 595	F 749	F 842	F 1068	F 1201	F 1281	F 100	F 1484	F 1760	F 2049	F 345	F 529	F 633	F 754	F 845	F 1071	F 1202	F 1321	F 107	F 1487	F 1872	F 2057	F 411	F 532	F 666	F 757	F 855	F 1091	F 1203	F 1361	F 116	F 1516	F 1888	F 2059	F 435	F 542	F 687	F 779	F 902	F 1115	F 1206	F 1375	F 118	F 1559	F 1943	F 445	F 557	F 713	F 794	F 916	F 1119	F 1247	F 1383	F 167	F 1576	F 1951	F 463	F 579	F 718	F 799	F 933	F 1153	F 1250	F 1430
11820591|F|0-5:C>T-5:C>T	TGCAGCATGCTCAAAAGCTAAGCTGATGCTCATTGTGTTTTACAGGGGTGTTCCTCTGGTGAAAGACTT	TGCAGCATGCTCAAAAGCTAAGCTGATGCTCATTGTGTTTTACAGGGGTGTTCCTCTGGTGAAAGACTT	Chr03	25789987	1	2.08485e-027	5:C>T	5	0.897163	0.948617	0.470356	0.529644	0.051383	0.418972	0.097486	0.498242	0.297864	11.33223	6.23776	0.967213	0	2	-	-	2	0	0	0	0	0	2	0	0	2	2	1	0	0	0	2	2	2	1	2	0	2	-	0	2	2	0	2	2	2	0	2	0	0	2	-	2	0	2	0	0	2	0	2	0	0	2	0	0	0	2	2	0	-	0	-	0	0	0	0	0	0	0	0	2	2	0	0	0	0	1	-	0	0	2	2	0	0	2	2	2	2	0	0	0	1	2	2	0	2	-	2	2	0	2	2	0	2	0	0	2	0	0	2	2	-	2	0	0	2	2	-	1	0	0	2	-	0	1	2	0	1	2	1	0	2	0	0	-	0	2	0	2	0	2	0	-	2	0	0	2	0	0	-	0	-	-	0	0	0	-	-	0	0	0	0	0	0	0	2	0	0	2	0	-	2	0	0	2	2	0	0	2	2	2	2	0	0	2	2	2	2	0	2	0	2	2	-	2	0	0	2	0	-	2	0	0	2	2	-	2	0	0	2	2	2	1	0	0	2	-	0	1	2	0	1	2	2	2	2	0	0	1	1	2	0	2	0	0	0	-	2	0	2	2	0	0	-	0	-	-	0	0	-	0	-	0	0	0	0	0	0	0	2	0	0	2	0	2	2	0	0	2	2	0	0	2	2	2	2	0	0	2	2	2	2	0	2
100012189|F|0-5:A>G-5:A>G	TGCAGAAAAGCAAGATCTCAAAATAATGTGGAGTAGATCTTCCTATAGGATATTTGAAGTAAGGGAGGA	TGCAGAAAAGCAAGATCTCAAAATAATGTGGAGTAGATCTTCCTATAGGATATTTGAAGTAAGGGAGGA	Chr02	7705746	1	9.69986e-026	5:A>G	5	1	1	0.365248	0.634752	0	0.365248	0	0.463684	0.231842	13.08215	4.14844	0.977941	0	2	2	0	0	2	2	0	0	2	0	2	0	0	0	0	2	2	2	0	2	0	0	2	0	2	0	2	2	0	0	0	0	0	0	0	0	2	2	0	2	2	0	0	2	0	0	0	2	2	0	0	2	0	0	0	0	2	0	0	0	2	0	0	0	2	0	2	2	2	0	0	2	2	0	0	0	2	2	0	2	0	0	2	0	2	0	2	2	0	0	2	0	0	0	2	0	0	0	0	2	0	0	2	0	2	0	0	0	0	0	0	2	2	2	0	0	0	0	2	0	2	2	0	0	0	0	0	0	0	0	2	2	0	0	2	0	0	0	2	0	0	2	0	0	0	2	0	0	0	0	0	0	0	0	2	0	0	0	2	0	0	2	2	0	0	0	0	0	2	0	2	2	0	2	0	2	2	0	2	0	2	2	2	0	2	0	0	0	2	0	0	0	0	0	0	0	2	0	2	0	0	0	0	0	2	2	2	2	0	0	0	0	2	0	2	2	0	0	0	0	0	0	0	0	2	0	0	2	2	0	0	0	2	0	2	2	2	0	0	2	0	0	0	0	0	0	0	0	2	0	0	0	2	0	2	2	2	0	0	0	0	0	2	0	2	2	0	2	0	2	2	0	2	0	2	2	2	0	2	0	0
7552076|F|0-5:A>C-5:A>C	TGCAGAAGCAAAGGAGTAGGGCAGTCACGTGAGGCGAGTATGTGGAGGTACAGGTGCTGTTTACTTCCA	TGCAGAAGCAAAGGAGTAGGGCAGTCACGTGAGGCGAGTATGTGGAGGTACAGGTGCTGTTTACTTCCA	Chr10	18218153	1	9.69986e-026	5:A>C	5	0.950355	0.966418	0.235075	0.764925	0.033582	0.201493	0.064909	0.359629	0.212269	16.56269	6.55696	0.992537	2	0	0	-	0	0	0	0	0	1	0	0	0	0	0	0	-	0	0	0	0	0	0	-	0	0	0	0	0	0	0	0	0	-	0	0	0	2	0	0	0	0	0	0	2	0	2	0	0	0	0	2	0	0	0	0	0	0	2	0	1	0	2	0	0	0	2	2	0	0	0	2	0	1	0	2	2	0	0	0	0	0	0	2	2	0	0	0	0	0	0	2	2	0	2	0	0	-	0	0	0	0	0	1	0	0	0	0	0	0	-	0	0	0	0	0	0	0	0	0	0	0	2	0	0	0	0	-	0	0	0	2	-	0	0	0	0	0	2	-	2	0	0	0	0	2	0	0	0	0	2	0	2	0	1	0	2	0	0	0	2	2	0	0	-	2	2	1	0	0	2	0	0	0	0	0	0	2	2	0	0	0	2	2	0	2	2	0	2	0	0	-	0	0	0	0	0	1	0	0	0	0	0	0	-	0	0	0	0	0	0	0	0	0	0	0	0	0	0	0	0	-	0	0	0	2	-	0	0	0	0	0	2	0	2	0	0	0	0	2	0	0	0	0	2	0	2	0	1	0	2	0	0	0	2	2	0	0	0	2	2	1	0	0	2	0	0	0	0	0	0	2	2	0	0	0	2	0	0	2	2	0
9840879|F|0-5:A>T-5:A>T	TGCAGAAGCATTTGTTCCATTGCCAAAAGTTTCAGATCAATGCCTTTGAAGATGTCCATATCGTCAACG	TGCAGAAGCATTTGTTCCATTGCCAAAAGTTTCAGATCAATGCCTTTGAAGATGTCCATATCGTCAACG		0	0	999	5:A>T	5	0.964539	0.963235	0.397059	0.602941	0.036765	0.360294	0.070826	0.478806	0.274816	10.54711	7.28788	0.992188	2	2	2	0	2	0	0	0	0	2	0	0	0	0	0	0	0	0	0	0	2	1	0	0	0	2	2	0	-	0	0	0	0	2	2	2	2	0	1	2	0	2	0	0	0	2	2	0	-	2	2	0	2	0	0	0	0	2	2	0	0	0	2	0	0	2	2	0	2	2	-	2	0	2	-	0	0	0	2	0	1	2	0	0	0	0	0	0	0	0	2	2	0	0	2	2	0	0	2	0	0	0	0	1	0	0	2	0	0	0	0	0	0	0	2	0	0	0	0	2	2	0	0	0	0	0	0	2	0	0	2	2	1	2	0	2	0	0	0	2	2	0	-	0	2	0	2	0	2	0	2	0	1	0	0	0	2	0	0	0	2	2	2	2	-	2	2	2	-	0	0	0	2	0	1	1	0	0	0	0	0	0	2	0	2	2	0	0	2	2	0	0	2	0	0	0	0	2	0	0	2	0	0	0	0	0	0	0	2	0	0	0	0	2	2	0	-	0	0	0	2	2	2	0	2	2	1	2	0	2	0	0	0	2	2	0	-	2	2	0	2	0	2	0	2	0	2	0	0	0	2	0	0	0	2	0	2	2	-	2	2	2	0	0	0	0	2	0	1	2	0	0	0	0	0	0	2	2	2	2	0	0
100013005|F|0-5:G>A-5:G>A	TGCAGGAGTGAGCAAAGAGGAAGGTATTGAATTATTTTGGGCCAAAGGTATGTCTGTTGTTTATTTTGG	TGCAGGAGTGAGCAAAGAGGAAGGTATTGAATTATTTTGGGCCAAAGGTATGTCTGTTGTTTATTTTGG	Chr01	18791548	1	2.08485e-027	5:G>A	5	0.875887	0.850202	0.331984	0.668016	0.149798	0.182186	0.254717	0.443541	0.349129	6.55094	4.30303	0.983871	2	0	0	2	0	0	2	2	0	0	-	0	0	0	2	-	0	0	1	0	0	0	0	0	2	0	2	0	0	2	0	0	0	2	-	0	2	-	0	0	-	2	0	0	1	0	-	0	0	-	0	0	0	1	-	2	0	0	0	2	0	1	0	0	0	0	0	1	0	0	0	-	0	0	0	0	2	0	2	-	0	0	0	0	1	0	0	0	1	2	2	1	-	0	2	0	-	2	0	0	2	0	0	0	1	0	-	0	2	-	0	0	1	0	0	1	0	0	2	0	1	0	0	2	0	0	0	-	-	1	1	0	-	0	-	2	0	0	1	-	-	0	0	0	0	0	0	1	2	0	-	0	0	2	0	1	0	-	0	0	0	1	0	0	0	-	1	0	2	2	2	0	1	-	0	0	0	0	1	0	0	0	0	0	2	1	0	0	2	0	-	2	0	0	2	0	0	0	1	0	-	0	2	-	0	0	1	0	0	1	0	2	2	0	1	0	0	2	0	0	0	2	-	1	2	0	-	0	-	2	0	0	1	0	-	0	0	1	0	0	0	1	2	0	-	0	0	2	-	1	0	0	0	0	0	1	0	0	0	-	1	0	1	2	2	0	1	-	0	0	0	0	1	0	0	0	0	0	2	1	0	0
7617826|F|0-5:A>C-5:A>C	TGCAGACATTCAATATGTATACCAGAATAAGTTTTAGATACTCTGAAGTCTACCAAAATTACAGATCGG	TGCAGACATTCAATATGTATACCAGAATAAGTTTTAGATACTCTGAAGTCTACCAAAATTAC		0	0	999	5:A>C	5	0.992908	0.635714	1	0	0.364286	0.635714	0.463163	0	0.231582	8.50885	30.65625	1	2	2	2	2	2	2	2	1	2	1	2	2	1	1	2	2	2	2	1	2	2	1	1	1	1	2	2	2	1	2	1	2	2	1	1	1	2	2	1	1	2	2	2	2	1	2	2	2	2	2	1	1	2	1	1	1	2	2	2	1	1	2	2	1	2	2	1	1	2	2	2	1	2	2	1	2	1	2	2	2	2	2	1	1	1	2	2	2	2	2	1	2	1	2	2	2	2	2	2	1	2	1	2	1	2	2	2	1	2	2	2	2	2	2	2	1	1	1	1	2	2	2	1	2	1	2	2	-	1	1	2	2	-	2	2	2	2	2	2	2	2	2	2	2	1	1	2	1	2	1	2	2	2	1	1	2	2	1	2	2	1	1	2	2	2	1	1	2	1	1	1	2	2	2	1	2	1	1	1	2	2	2	2	2	1	2	1	2	2	2	2	2	1	2	2	1	2	1	2	2	2	1	2	2	2	2	2	2	2	1	1	1	1	2	2	2	1	2	1	2	2	1	1	1	2	2	1	2	2	2	2	2	2	2	2	2	2	2	1	1	2	1	2	1	2	2	2	1	1	1	1	1	2	2	1	1	2	2	2	1	1	2	1	1	1	2	2	2	2	2	1	1	1	2	2	2	2	2	1	2	1	2
100013721|F|0-5:A>C-5:A>C	TGCAGACTAATTAATCTAGATTTGCCTAAATTACATTTGTAGAATCAAAAGACAAACTCTTACAGATCG	TGCAGACTAATTAATCTAGATTTGCCTAAATTACATTTGTAGAATCAAAAGACAAACTCTTAC		0	0	999	5:A>C	5	0.787234	0.914414	0.328829	0.671171	0.085586	0.243243	0.156521	0.441401	0.298961	6.12302	3.75294	0.94	0	-	-	-	0	0	0	-	-	-	-	0	0	-	0	-	0	-	0	0	0	-	0	0	2	2	-	0	0	1	0	-	0	-	0	-	-	0	1	0	2	0	0	0	1	0	1	-	0	-	-	-	2	2	0	-	-	2	-	-	0	-	-	-	0	0	-	-	-	0	0	-	0	1	0	1	-	0	1	0	-	0	0	2	-	1	0	1	-	-	0	-	-	-	-	0	2	0	0	0	0	0	0	0	-	2	0	0	0	2	0	-	0	0	2	2	0	0	0	0	2	0	-	2	0	0	0	-	0	0	-	2	-	0	1	0	0	0	2	0	-	-	0	0	0	0	2	1	0	0	2	0	2	1	0	2	1	0	0	0	0	2	0	0	0	2	-	2	-	1	2	2	0	2	0	0	0	2	0	2	0	2	0	0	0	-	0	0	-	0	2	-	-	0	0	0	0	2	0	2	0	0	0	2	0	0	0	0	2	2	0	0	1	2	2	0	0	0	0	-	0	-	0	0	2	2	0	0	1	0	0	0	1	0	2	0	-	2	0	0	2	1	-	0	2	0	2	2	-	2	1	0	0	0	0	2	-	0	0	2	0	2	0	2	0	2	0	2	0	0	0	0	0	2	0	2	0	0	0	0	0	0
100013727|F|0-5:A>G-5:A>G	TGCAGACTACATATCCTAAGCTCAACTGAGCTTTACTCCCAATATAGTTTGGTGTGCAACCTGATTTCT	TGCAGACTACATATCCTAAGCTCAACTGAGCTTTACTCCCAATATAGTTTGGTGTGCAACCTGATTTCT	Chr04	30259431	1	4.48109e-029	5:A>G	5	1	0.996454	0.70922	0.29078	0.003546	0.705674	0.007067	0.412454	0.209761	9.5767	4.05952	0.948529	2	2	2	2	2	0	0	2	2	2	0	2	2	0	0	0	2	2	2	0	2	2	2	2	2	2	2	2	2	0	2	0	0	2	0	2	2	2	2	0	2	2	2	2	2	0	0	2	2	0	0	2	2	2	2	2	2	0	2	2	2	0	0	2	2	2	2	2	0	0	2	2	2	2	2	2	0	2	2	2	0	2	2	2	2	2	2	2	2	2	2	2	2	2	2	2	2	2	2	0	2	2	2	2	0	2	0	0	0	0	0	2	2	0	2	0	2	2	2	2	0	2	2	0	2	0	0	0	0	2	2	2	0	0	2	0	2	2	2	0	0	2	2	0	0	2	2	0	2	2	2	2	2	0	1	2	0	2	0	0	2	2	2	0	2	2	2	2	2	0	0	2	2	0	0	2	2	2	2	0	2	2	2	2	2	2	2	2	2	2	2	2	2	0	2	2	2	2	0	2	0	0	0	0	0	2	2	0	2	2	2	2	0	2	0	2	2	0	2	0	0	2	2	2	2	2	2	0	2	2	2	2	2	2	0	2	2	2	0	2	2	0	2	0	0	2	2	2	2	2	0	2	2	0	2	2	2	0	2	2	2	2	2	2	0	2	2	0	0	2	2	0	2	2	2	2	2	2	2	2	2	2
7612886|F|0-5:A>G-5:A>G	TGCAGACTCCAATCCTTCAAACAGCTCCGCAGAGTCCAATTCAGCATATTTAGCCCCATCAATCATGAG	TGCAGACTCCAATCCTTCAAACAGCTCCGCAGAGTCCAATTCAGCATATTTAGCCCCATCAATCATGAG		0	0	999	5:A>G	5	0.663121	0.572193	0.663102	0.336898	0.427807	0.235294	0.489576	0.446796	0.468186	13.73134	10.44937	1	1	0	-	0	-	-	-	1	-	2	2	2	1	-	0	0	-	-	1	2	1	1	1	-	-	1	-	1	1	1	1	-	0	0	1	1	-	0	0	2	-	2	0	2	0	1	1	1	2	-	-	1	2	-	-	1	0	-	1	0	2	0	0	-	1	0	-	0	-	2	-	0	2	1	-	2	0	-	-	-	0	1	-	1	-	0	-	1	1	2	1	2	1	-	1	0	-	0	-	0	-	1	-	2	2	0	-	-	-	0	1	-	1	2	1	-	1	1	-	1	-	1	1	1	1	-	0	0	-	-	-	0	0	2	-	2	0	2	0	0	1	1	2	1	-	1	2	-	-	-	1	0	1	0	2	2	0	-	1	-	0	0	-	2	-	0	2	1	-	1	0	-	-	-	0	1	-	1	-	0	-	1	2	0	1	2	1	-	1	0	-	0	-	0	-	1	-	2	2	0	-	-	-	0	1	-	1	2	1	-	1	1	-	1	-	1	1	1	1	-	0	0	1	-	-	0	0	2	-	2	0	2	0	0	1	1	2	2	-	1	2	-	-	-	1	0	1	0	2	2	0	-	1	-	-	0	-	2	-	0	2	1	-	1	0	-	-	-	0	1	-	1	-	0	-	1	2	0	1	2	1	-
100013759|F|0-5:C>A-5:C>A	TGCAGCCTCCGGCCGCTCTCGACCATTTCTCCGATCAACGCTCTCCCCGTGTGAACTATCTTTCCAACG	TGCAGCCTCCGGCCGCTCTCGACCATTTCTCCGATCAACGCTCTCCCCGTGTGAACTATCTTTCCAACG	Chr09	1143479	1	2.08485e-027	5:C>A	5	0.98227	0.960289	0.465704	0.534296	0.039711	0.425993	0.076268	0.497648	0.286958	7.04518	4.49383	0.969697	2	0	0	0	2	2	2	2	2	2	0	0	2	0	2	0	2	0	0	0	0	2	0	0	2	0	0	1	2	0	2	0	0	2	0	0	2	0	0	2	2	0	0	0	2	2	0	2	0	2	0	0	0	0	1	0	0	0	0	2	2	2	1	2	0	0	2	2	2	0	2	1	0	2	2	0	0	0	0	0	2	0	0	2	2	0	2	0	0	2	2	0	2	2	2	0	0	0	2	0	2	0	2	2	0	0	0	0	2	0	2	0	0	0	0	0	0	2	2	0	0	1	2	0	2	0	0	-	0	1	2	0	-	2	2	0	0	0	2	0	0	2	0	2	0	0	0	0	2	0	2	0	0	2	2	2	1	2	0	2	2	2	2	0	2	1	0	1	2	2	0	0	0	0	2	0	0	2	2	-	2	-	0	2	2	-	2	2	2	0	0	0	0	0	2	0	2	2	0	0	0	0	2	0	2	0	0	0	0	0	0	2	2	0	0	2	2	0	2	0	0	2	0	2	2	0	0	2	2	0	0	0	2	2	0	2	0	0	0	0	0	0	2	0	2	0	0	2	2	2	1	2	0	2	0	2	2	0	2	1	0	2	2	2	0	0	0	0	2	0	0	2	2	0	2	0	0	2	2	0	2	2
7557627|F|0-5:A>G-5:A>G	TGCAGAGGCCAGCCACAACAATACAGGTTTGGCTGAGAAAGTATACAAGTCTATAAAAGATCGAAGGTA	TGCAGAGGCCAGCCACAACAATACAGGTTTGGCTGAGAAAGTATACAAGTCTATAAAAGATCGAAGGTA		0	0	999	5:A>G	5	0.964539	1	0.022059	0.977941	0	0.022059	0	0.043144	0.021572	17.30702	5.42857	1	0	0	0	0	0	0	0	0	0	0	0	0	0	0	0	0	0	0	0	0	0	0	0	0	0	0	0	0	2	0	0	0	0	0	0	0	-	0	0	0	0	0	0	0	0	0	0	0	0	0	0	-	0	0	0	0	0	0	0	0	0	0	0	0	0	0	0	0	0	0	0	0	0	0	0	0	0	0	0	0	0	0	0	0	0	2	0	0	0	0	0	0	0	0	0	0	0	0	0	0	0	0	0	0	0	0	0	0	0	0	0	0	0	0	0	0	0	0	0	0	0	0	2	0	0	0	0	-	-	0	-	0	-	0	0	0	0	0	0	-	0	0	0	0	0	-	0	0	0	0	0	0	0	0	0	0	0	0	0	0	0	0	0	0	0	0	0	0	0	0	0	0	0	0	0	0	0	0	0	2	0	0	0	0	0	0	0	0	0	0	0	0	0	0	0	0	0	0	0	0	0	0	0	0	0	0	0	0	0	0	0	0	0	0	0	0	2	0	0	0	0	0	0	0	-	0	-	0	0	0	0	0	0	0	0	0	0	0	0	0	0	0	0	0	0	0	0	0	0	0	0	0	0	0	0	0	0	0	0	0	0	0	0	0	0	0	0	0	0	0	0	0	0	2	0	0	0	0	0	0	0	0
7547493|F|0-5:A>G-5:A>G	TGCAGAGTGAGTGGAAGTATATATAATATAAATGCACTTTAGCATGTCTTTATACACATTACAGATCGG	TGCAGAGTGAGTGGAAGTATATATAATATAAATGCACTTTAGCATGTCTTTATACACATTAC		0	0	999	5:A>G	5	0.914894	0.484496	0.875969	0.124031	0.515504	0.360465	0.499519	0.217295	0.358407	4.95455	7.46454	0.967742	1	0	2	1	2	2	0	-	1	1	2	2	-	0	2	1	1	2	1	-	2	-	-	0	1	1	1	-	-	1	0	1	2	0	2	2	1	2	2	2	2	2	1	-	-	2	1	0	0	2	1	2	1	1	1	-	1	1	1	2	2	2	2	1	2	1	2	-	1	1	0	1	2	1	1	1	2	1	2	1	1	2	2	1	1	2	1	1	1	1	2	1	1	1	1	0	1	1	2	1	0	2	1	1	1	2	2	0	2	1	-	1	1	-	2	1	-	1	1	2	1	0	1	1	0	1	2	-	0	0	1	1	2	2	2	2	1	0	2	-	1	0	0	1	1	2	1	1	2	2	1	1	1	2	2	2	1	2	1	2	2	-	1	1	0	1	2	1	1	2	2	1	1	1	1	2	1	1	1	2	1	1	2	1	2	1	1	1	1	0	1	1	2	1	0	2	1	1	2	2	2	0	2	1	-	2	1	-	2	1	-	1	1	2	1	0	-	1	0	1	2	0	2	0	1	1	-	2	2	2	1	0	2	2	1	0	0	2	1	2	1	1	0	2	1	1	1	2	1	2	2	2	1	2	2	-	1	2	0	1	2	1	-	2	1	1	1	1	1	2	2	1	1	2	1	1	2	1	1	1	1	1
100014570|F|0-5:A>T-5:A>T	TGCAGATAGAAGAGCAACAACCAGTGATGAATAGCGACGAAGACTCGAGGAAGGCCATCGAAGAAAGCC	TGCAGATAGAAGAGCAACAACCAGTGATGAATAGCGACGAAGACTCGAGGAAGGCCATCGAAGAAAGCC	Chr01	24699413	1	5.83781e-023	5:A>T	5	0.978723	1	0.32971	0.67029	0	0.32971	0	0.442003	0.221001	6.35756	2.84545	0.961538	2	0	2	2	0	0	2	2	0	0	0	0	0	0	0	0	2	0	0	0	0	0	0	0	2	0	2	2	0	2	0	0	0	0	0	2	2	0	0	0	0	0	0	0	0	2	2	0	0	0	2	0	0	0	2	0	0	0	-	2	2	2	2	2	0	0	2	0	0	0	0	2	2	0	2	0	0	2	0	0	0	0	0	0	2	0	0	2	0	2	2	2	2	0	2	0	0	0	0	0	2	2	0	0	0	0	0	0	2	0	0	-	0	0	0	-	0	0	2	0	2	0	0	2	0	0	0	0	0	2	2	0	0	0	0	0	2	0	2	0	2	0	0	0	2	0	0	0	2	0	2	0	-	2	2	0	2	2	0	0	2	0	0	0	0	2	0	0	0	2	0	2	0	0	0	0	0	0	2	0	0	2	0	0	2	2	2	0	0	0	2	2	-	0	2	2	0	0	0	0	0	0	2	0	2	0	0	0	0	0	0	0	2	0	2	2	0	2	0	0	0	0	0	2	2	0	0	0	0	0	0	0	2	0	2	0	0	0	2	0	0	0	2	0	2	0	-	2	2	0	2	2	0	0	2	0	0	0	0	2	0	0	2	2	0	2	0	0	0	0	0	0	2	0	0	2	0	0	2	2	2	0
100014825|F|0-5:A>C-5:A>C	TGCAGATCTGAGCAATGTTGTTGCTCTTTCAATGATCATAGCATTGTCCCTTTCGAGCATCGGCACCAC	TGCAGATCTGAGCAATGTTGTTGCTCTTTCAATGATCATAGCATTGTCCCTTTCGAGCATCGGCACCAC	Chr03	2176872	1	2.08485e-027	5:A>C	5	0.957447	0.892593	0.681481	0.318519	0.107407	0.574074	0.191742	0.434129	0.312936	4.42321	3.62832	0.908333	0	2	2	2	2	1	2	2	2	0	0	2	0	1	0	2	2	2	0	2	-	2	2	2	2	0	2	2	2	2	2	1	2	0	2	2	0	0	0	0	2	0	2	0	2	0	2	2	0	2	2	2	0	-	1	2	0	2	0	2	0	2	0	2	0	2	2	2	2	0	2	0	0	0	2	2	2	2	1	2	2	2	1	0	2	0	1	0	0	0	2	1	0	2	0	1	2	2	1	-	2	2	2	0	0	2	1	2	0	2	2	1	0	2	-	-	2	2	2	0	0	2	2	2	2	1	2	2	1	2	0	2	-	0	2	0	2	0	2	2	0	2	-	2	2	2	0	-	0	2	1	2	0	0	0	2	0	2	0	1	2	2	2	-	2	0	2	0	2	2	2	2	2	2	2	1	2	0	2	0	1	0	1	2	2	1	0	2	0	2	2	2	1	2	2	2	2	0	0	2	1	1	0	2	2	2	0	2	0	-	2	2	0	0	2	2	2	2	2	1	2	2	2	2	0	2	0	0	2	0	1	0	2	2	2	2	0	0	2	2	0	0	0	2	1	2	0	2	0	2	0	2	0	1	-	2	2	0	2	2	2	0	2	2	2	2	2	2	2	2	2	0	2	0	1	0	2	0	0	1	-	2
7615172|F|0-5:C>A-5:C>A	TGCAGCTGCTATCAGTACGTGAAGACTGGTTGGTTTCTTGGAAAAGTGAAACTCATCAATATAATGCAA	TGCAGCTGCTATCAGTACGTGAAGACTGGTTGGTTTCTTGGAAAAGTGAAACTCATCAATATAATGCAA	Chr14	2230389	1	4.48109e-029	5:C>A	5	0.932624	0.973384	0.193916	0.806084	0.026616	0.1673	0.051815	0.312626	0.18222	5.91875	2.6	0.960938	0	0	2	2	0	0	2	0	2	0	2	0	0	0	1	0	0	0	0	2	0	0	0	0	-	-	0	0	0	0	0	2	-	1	0	0	0	0	0	0	0	0	2	0	0	0	2	0	0	0	0	2	0	2	2	0	0	0	0	0	0	0	0	-	0	0	0	-	0	0	0	0	0	0	0	0	0	-	0	0	0	0	0	0	1	0	0	0	0	1	0	0	0	-	0	0	0	-	0	0	2	0	2	-	2	0	2	0	-	0	1	0	0	2	0	2	0	0	0	0	0	-	0	0	0	2	0	-	0	0	0	0	-	0	0	0	2	0	2	-	-	0	0	2	0	2	0	0	0	0	2	0	0	0	0	0	0	0	0	0	0	0	0	0	0	0	0	0	0	0	0	0	2	2	0	0	0	0	2	0	0	0	0	0	0	0	0	0	0	0	0	2	0	0	-	0	2	0	2	0	2	0	1	0	2	0	0	2	0	2	0	0	0	0	0	2	0	0	0	0	0	1	0	0	0	0	0	0	0	0	2	0	2	-	2	0	0	0	0	2	0	2	0	0	0	0	0	0	0	0	0	0	0	0	0	-	0	0	0	0	0	0	0	2	0	0	2	2	0	0	0	0	2	0	0	-	0	0	0	0	0	0
7552666|F|0-5:A>G-5:A>G	TGCAGATGGAAAGGAGGAAGAAGTATCAAGTTAGAAGGTTCTGATCATGCTCCTGTTTATATGACATTA	TGCAGATGGAAAGGAGGAAGAAGTATCAAGTTAGAAGGTTCTGATCATGCTCCTGTTTATATGACATTA	Chr03	4397124	1	2.08485e-027	5:A>G	5	0.996454	1	0.704626	0.295374	0	0.704626	0	0.416256	0.208128	53.45455	14.12097	0.992647	2	0	2	2	0	2	2	2	2	2	2	2	0	2	2	0	2	2	2	0	2	0	0	0	2	2	2	2	0	2	0	2	2	0	2	0	2	2	2	2	0	2	2	2	2	2	2	2	2	2	0	2	2	2	0	2	2	2	0	0	0	2	2	2	2	2	0	2	0	0	2	2	2	2	0	0	2	0	2	2	2	2	2	0	0	0	2	2	2	2	0	2	2	2	2	0	0	2	0	2	2	0	2	2	2	2	2	2	2	0	0	2	2	0	2	2	0	2	2	2	2	2	0	2	0	2	2	0	2	2	2	2	-	2	0	2	2	2	2	2	2	2	2	2	0	2	2	2	0	2	2	2	0	0	0	0	2	2	2	2	0	2	0	0	2	2	2	2	2	0	2	0	2	2	2	2	2	0	0	0	2	2	2	2	0	2	2	2	2	0	0	2	0	2	2	0	2	2	2	2	2	2	2	0	0	2	2	0	2	2	0	2	2	2	2	2	0	2	0	2	2	0	2	2	2	2	0	2	0	2	2	2	2	2	2	2	2	2	0	2	2	2	0	2	2	2	0	0	0	0	2	2	2	2	0	2	0	0	2	2	2	2	2	0	2	0	2	2	2	2	2	0	0	0	2	2	2	2	0	2	2	2
7618238|F|0-5:C>A-5:C>A	TGCAGCACAAATATATATTTCAAAAGTCTAAAGGGTTTGGACTACCCAAGCCCCTTGTCAAGCCCAAAT	TGCAGCACAAATATATATTTCAAAAGTCTAAAGGGTTTGGACTACCCAAGCCCCTTGTCAAGCCCAAAT	Chr11	3909988	1	5.83781e-023	5:C>A	5	0.578014	0.93865	0.202454	0.797546	0.06135	0.141104	0.115172	0.322933	0.219052	6.8836	5.3	0.974359	2	0	0	-	0	0	0	0	-	2	0	0	0	0	0	0	0	0	-	-	-	-	-	-	0	-	1	0	0	0	0	-	-	-	-	-	2	0	0	-	0	-	-	-	0	0	0	0	-	-	2	-	-	0	0	0	-	0	2	-	0	0	2	0	-	0	0	0	-	-	-	1	-	0	-	-	-	0	0	0	0	-	-	0	2	-	0	-	-	0	0	0	0	-	2	0	0	-	0	0	0	1	-	2	0	0	0	0	0	0	-	0	-	-	-	0	-	0	0	-	1	0	0	0	0	-	-	-	-	-	2	-	-	-	0	-	-	-	-	-	0	0	-	-	2	-	-	0	2	-	1	-	2	-	0	0	2	0	-	0	0	0	-	-	-	1	0	0	0	-	-	0	0	0	0	-	-	0	2	-	0	-	0	-	0	0	0	-	2	0	0	-	0	0	-	1	-	2	0	0	0	0	0	0	-	0	-	-	-	0	-	0	0	-	1	0	0	0	0	-	-	-	-	-	2	-	0	-	0	-	-	-	-	-	0	0	-	-	2	-	-	0	2	-	1	-	2	-	0	0	2	0	-	0	0	0	-	-	-	1	0	0	-	-	-	0	0	0	0	-	-	0	2	-	0	-	0	-	0	0	0	-
9842125|F|0-5:A>C-5:A>C	TGCAGAACTGTGGAGCTAGGAATTGAAGCATAAGATGGATGATTAGCACGATATATATAGAGGAATAAA	TGCAGAACTGTGGAGCTAGGAATTGAAGCATAAGATGGATGATTAGCACGATATATATAGAGGAATAAA	Chr05	15776457	1	7.55169e-022	5:A>C	5	0.595745	0.22619	0.863095	0.136905	0.77381	0.089286	0.350057	0.236324	0.29319	6.38298	6.29444	1	-	1	-	-	1	-	1	0	1	1	1	1	-	0	1	-	-	-	1	1	1	-	0	1	-	1	-	-	1	-	-	1	-	1	-	0	-	1	1	-	1	1	1	2	-	1	1	-	2	1	1	-	2	1	1	0	1	1	1	1	-	1	1	0	-	1	1	-	1	-	2	-	1	-	0	-	-	1	1	-	-	2	1	0	1	0	-	1	1	1	-	1	-	-	-	1	1	-	1	-	1	0	1	1	1	1	-	0	1	-	-	-	1	1	1	1	0	-	-	1	-	-	1	-	-	1	-	-	-	0	-	1	-	-	1	1	1	2	-	-	1	-	2	-	1	-	2	1	1	-	1	1	1	1	-	1	1	-	-	-	1	-	1	-	2	-	1	-	-	1	-	1	-	-	-	2	1	0	1	0	-	1	1	1	-	1	-	-	-	1	1	-	1	-	1	0	1	1	1	1	-	0	1	-	-	-	1	1	1	1	0	-	-	1	-	-	1	-	-	1	-	1	-	0	-	1	-	-	1	1	1	2	-	1	1	-	2	1	1	-	2	-	1	-	1	1	1	1	-	1	1	0	-	-	1	-	1	-	2	1	1	-	0	1	-	1	-	-	-	2	1	0	1	0	-	1	1	1	-	1	-	-
100016021|F|0-5:C>T-5:C>T	TGCAGCAGCTATACTAAGAAAAATTCCAAAAGAAGATCCGCATGTTTGCTATGTCATCGAAGAATGCCA	TGCAGCAGCTATACTAAGAAAAATTCCAAAAGAAGATCCGCATGTTTGCTATGTCATCGAAGAATGCCA	Chr02	12765301	1	4.48109e-029	5:C>T	5	0.758865	0.981308	0.084112	0.915888	0.018692	0.065421	0.036684	0.154075	0.09538	3.00402	2.86957	0.986842	0	2	-	0	2	2	-	1	0	0	0	-	2	0	0	0	0	0	0	0	0	0	0	-	0	0	0	0	0	-	2	0	0	0	0	0	0	0	0	0	0	-	0	0	0	0	0	2	0	0	0	0	0	0	-	0	0	-	-	0	0	0	-	-	-	0	0	0	0	0	0	0	0	0	-	-	-	0	0	0	0	0	0	0	0	0	0	0	0	0	0	0	0	-	-	0	0	0	-	2	-	0	0	0	0	-	-	-	0	0	-	0	0	0	0	-	0	1	0	-	0	-	0	0	2	-	0	-	0	0	-	0	-	-	-	0	-	0	-	-	-	2	0	0	0	0	0	0	0	0	0	0	-	0	0	0	-	0	-	2	0	0	0	-	-	-	-	0	0	-	-	0	0	0	-	0	0	0	0	0	-	0	0	0	0	0	0	-	0	2	0	0	-	2	0	-	0	0	0	0	-	-	0	0	0	0	-	0	0	0	0	1	0	0	-	0	0	0	2	-	0	0	0	0	0	0	-	-	-	-	-	0	0	0	0	2	0	-	0	0	0	-	0	0	0	0	0	0	0	0	0	0	0	1	0	-	0	0	0	0	0	-	-	-	-	0	0	0	0	0	0	0	0	0	-	0	0	0	0	0	0	0
7552924|F|0-5:C>T-5:C>T	TGCAGCAGCTTCACATCATATTACATCCGTACGTGCGTGAAACAACATTACTCTACTCCATCACTACTC	TGCAGCAGCTTCACATCATATTACATCCGTACGTGCGTGAAACAACATTACTCTACTCCATCACTACTC	Chr06	9842446	1	9.69986e-026	5:C>T	5	0.925532	0.94636	0.141762	0.858238	0.05364	0.088123	0.101525	0.243332	0.172428	12.98701	8.10417	1	0	0	0	1	0	0	0	0	-	0	-	0	-	0	0	0	0	0	0	-	0	0	0	0	0	0	0	0	0	2	0	0	0	0	0	0	0	1	0	0	0	2	0	0	0	0	0	0	0	-	0	0	0	0	0	0	0	0	0	2	2	0	0	0	0	0	0	0	0	0	0	0	0	0	0	1	2	0	0	0	0	0	-	0	0	0	0	0	0	0	0	1	0	0	0	0	0	1	0	0	0	0	-	0	-	2	0	0	0	0	0	0	0	-	0	0	0	0	0	0	0	0	0	2	0	0	0	-	-	2	0	2	-	0	0	2	0	0	1	-	0	0	0	0	0	0	0	0	0	0	0	0	0	2	0	1	0	0	0	0	0	0	0	0	0	0	0	0	0	1	2	0	0	0	0	0	-	0	0	0	0	0	-	0	0	1	0	0	0	0	0	1	0	0	0	0	-	0	-	2	0	0	0	0	0	0	0	-	0	0	0	2	0	0	0	0	0	2	0	0	0	0	0	2	0	2	-	0	0	2	0	0	1	0	0	0	0	2	0	0	0	0	0	0	0	0	0	2	2	1	0	0	0	0	0	0	0	0	0	0	0	0	2	1	2	0	0	0	0	0	-	0	0	0	0	0	-	0	0	1	0	0
14314315|F|0-5:G>C-5:G>C	TGCAGGAGGAGGAGGAGGAGGCAGATGCAAAGCATGGCAACCCTCACTACTGAGCATCTCCGAGGCCGC	TGCAGGAGGAGGAGGAGGAGGCAGATGCAAAGCATGGCAACCCTCACTACTGAGCATCTCCGAGGCCGC		0	0	999	5:G>C	5	0.98227	0.902527	0.714801	0.285199	0.097473	0.617329	0.175944	0.407721	0.291832	11.53226	8.29032	0.970149	0	1	1	0	2	2	1	2	1	2	2	2	0	2	2	2	2	2	2	2	2	2	0	1	1	0	0	2	0	2	0	1	0	2	0	2	0	1	2	2	2	0	2	2	2	2	2	2	2	2	0	0	0	2	0	2	-	2	2	2	2	0	0	1	2	2	2	2	2	1	2	2	2	0	2	2	2	0	2	2	2	1	0	0	2	2	2	0	2	2	2	2	0	2	0	2	2	0	2	2	1	2	2	2	2	2	0	2	2	2	2	2	2	2	2	2	0	2	1	2	0	2	0	2	0	2	0	-	0	2	0	0	-	2	2	0	2	2	0	0	2	2	1	2	0	0	0	2	0	1	2	-	2	2	2	2	0	2	2	2	2	2	1	1	2	2	2	0	2	0	2	0	2	2	2	1	0	0	2	2	2	0	2	0	2	2	0	2	0	2	2	0	2	0	1	2	1	2	2	2	0	2	2	2	2	2	2	2	2	2	0	2	2	2	0	2	0	2	0	1	0	2	0	2	0	0	-	2	2	0	2	2	0	2	2	2	1	1	0	0	0	2	0	1	2	0	2	2	2	2	0	2	2	2	2	2	2	1	2	2	1	0	2	0	2	0	2	2	2	1	0	0	2	2	2	0	2	0	2	2	0	2
7538915|F|0-5:C>A-5:C>A	TGCAGCATTGGATGAGTAGCTTTTCAAAAGAATTGCACATGAAATCTGAGCACTTCTATCACCACTTTG	TGCAGCATTGGATGAGTAGCTTTTCAAAAGAATTGCACATGAAATCTGAGCACTTCTATCACCACTTTG	Chr14	8421944	1	2.08485e-027	5:C>A	5	0.812057	0.943231	0.161572	0.838428	0.056769	0.104803	0.107092	0.270933	0.189012	10.33708	10.125	1	0	0	0	0	-	0	2	0	0	0	0	0	0	0	0	-	2	-	0	-	0	0	0	0	0	0	-	2	0	0	0	-	0	2	0	0	0	0	0	0	-	0	0	0	0	2	0	0	0	0	0	-	0	1	2	0	0	0	0	0	0	0	0	-	0	-	0	0	0	0	0	0	-	0	0	0	0	-	0	-	0	0	0	2	2	0	-	0	0	0	1	-	1	-	0	0	0	0	-	-	2	0	0	0	0	-	-	0	-	-	2	-	0	-	0	1	0	0	0	0	-	2	0	0	0	-	0	-	0	0	0	0	0	0	-	0	0	0	0	-	0	0	0	0	0	-	0	1	0	0	-	0	0	0	0	0	0	0	0	0	0	0	0	0	0	0	0	0	0	0	0	-	2	1	0	0	0	2	2	0	-	0	0	2	1	-	1	-	0	0	0	0	-	-	2	0	0	0	0	-	-	0	-	-	2	-	0	-	0	1	0	0	0	0	-	2	0	0	0	-	0	2	0	0	0	0	0	0	-	0	0	0	0	0	0	0	0	0	0	-	0	1	-	0	-	0	0	0	0	0	0	0	0	0	0	0	0	0	0	2	0	0	0	0	0	-	2	1	0	0	0	2	2	0	-	0	0	2	1	-	1	-
7541364|F|0-5:T>C-5:T>C	TGCAGTCGTTGGTGTTTCTTGTGAATTATTGGATTTGCTAATGATTTTCTGATCTTGTTTTTTGTTTTC	TGCAGTCGTTGGTGTTTCTTGTGAATTATTGGATTTGCTAATGATTTTCTGATCTTGTTTTTTGTTTTC	Chr09	4297488	1	4.51291e-024	5:T>C	5	0.804965	0.651982	0.669604	0.330396	0.348018	0.321586	0.453803	0.442469	0.448136	7.22162	6.67196	0.981132	1	1	0	0	1	-	0	0	0	0	0	1	1	2	2	-	0	1	-	1	2	0	2	0	-	2	-	0	1	-	2	1	1	-	1	2	2	1	1	0	-	2	1	2	-	2	-	-	1	2	2	1	0	-	2	1	1	-	2	0	0	-	1	1	1	1	2	-	1	0	2	0	1	0	0	0	0	2	2	2	1	2	1	-	0	-	1	2	-	2	2	0	1	2	1	1	0	0	1	-	0	2	0	0	0	0	1	2	2	-	0	1	-	1	2	-	2	0	-	2	-	0	1	-	2	1	1	-	-	-	2	1	-	0	-	2	1	2	0	0	-	1	1	1	2	1	0	-	2	1	-	1	2	0	0	0	1	1	1	-	2	-	1	0	2	0	0	0	0	0	0	2	2	2	1	2	1	-	0	-	1	2	2	2	2	0	1	2	1	1	0	0	1	-	0	2	0	0	0	0	1	2	2	-	0	1	-	1	2	-	2	0	-	2	-	0	1	-	2	1	1	-	1	-	2	1	-	0	-	2	1	2	0	2	-	1	1	0	2	1	0	-	0	1	-	1	2	0	0	0	1	1	1	1	2	-	1	0	2	0	0	0	-	0	0	2	2	2	1	2	1	-	0	-	1	2	2	2	2	0	1	2
7546902|F|0-5:C>G-5:C>G	TGCAGCCTTGAAAATGCTTACGTACAAATGCATGGGGTAGCATGACGACGTTGGGCCTACAAATAAAGT	TGCAGCCTTGAAAATGCTTACGTACAAATGCATGGGGTAGCATGACGACGTTGGGCCTACAAATAAAGT		0	0	999	5:C>G	5	0.989362	1	0.046595	0.953405	0	0.046595	0	0.088848	0.044424	45.63429	16	1	0	0	0	0	0	0	0	2	0	0	0	0	0	0	0	0	0	0	0	0	0	0	0	0	-	0	0	0	0	0	0	0	0	0	0	0	0	0	0	0	0	0	0	0	0	0	0	0	0	0	0	0	0	0	0	0	0	0	0	0	0	0	0	0	0	0	0	0	0	0	0	0	0	0	0	0	0	0	0	0	0	0	0	0	0	0	0	2	0	0	0	0	2	0	0	0	0	0	0	0	0	0	0	0	0	0	0	0	0	0	0	0	0	0	0	0	0	2	-	0	0	0	0	0	0	0	0	0	0	2	0	0	0	0	0	0	0	0	0	0	0	0	0	0	0	0	0	0	0	0	0	0	0	0	0	0	0	0	0	0	0	0	0	0	0	0	0	0	2	0	0	0	0	0	0	0	0	0	0	0	0	2	0	0	0	0	2	0	0	0	0	0	0	0	0	0	0	0	0	0	0	0	0	0	0	0	0	0	0	0	0	2	-	0	0	0	0	0	0	0	0	0	0	2	0	0	0	0	0	0	0	0	0	0	0	0	0	0	0	0	0	0	0	0	0	0	0	0	0	0	0	0	0	0	0	0	0	0	0	0	0	0	2	0	0	0	0	0	0	0	0	0	0	0	0	2	0	0	0	0	2	0
7615079|F|0-5:C>T-5:C>T	TGCAGCGCCATTACTCGATGCAGGGGTTAGTTAGATCACATCATCTCTCTCGTCTTCAATAACAATTGC	TGCAGCGCCATTACTCGATGCAGGGGTTAGTTAGATCACATCATCTCTCTCGTCTTCAATAACAATTGC	Chr15	9611557	1	4.48109e-029	5:C>T	5	0.985816	1	0.568345	0.431655	0	0.568345	0	0.490658	0.245329	19.26437	6.265	1	0	2	0	2	2	0	0	0	2	0	2	2	2	2	2	2	2	2	2	2	0	0	2	2	2	0	2	0	0	2	0	2	2	2	0	2	2	2	2	2	0	0	2	0	0	0	2	2	0	2	2	0	0	2	0	0	2	0	2	2	2	2	0	0	2	2	2	0	2	0	0	0	0	0	2	0	0	2	0	2	2	0	2	0	0	0	2	0	2	0	0	2	0	2	0	2	0	2	2	2	0	2	2	0	2	0	0	2	2	2	2	2	2	2	0	2	2	2	2	0	2	2	0	2	0	2	2	-	0	2	2	2	-	2	0	0	2	0	2	-	2	2	0	2	2	0	0	2	2	0	2	2	2	2	2	0	0	0	2	0	2	0	2	0	0	0	0	0	0	2	0	2	0	2	2	0	2	0	0	0	2	0	2	0	0	2	0	2	0	2	0	2	0	2	0	2	2	0	2	0	0	2	2	2	2	2	2	2	0	2	2	2	2	0	2	2	0	2	0	2	2	2	2	2	2	2	-	2	0	0	2	0	2	0	2	2	0	2	2	0	0	2	2	0	2	2	2	2	2	0	0	2	2	0	2	0	2	0	0	0	0	0	2	2	0	2	0	2	2	0	2	0	0	0	2	0	2	0	0	2	0	2
11823002|F|0-5:C>T-5:C>T	TGCAGCGCTGTATAACCTGTAAGCTTGATCTTGTTTTTTCCCCTTCTGATCTTGTTGAAACTACTTGTG	TGCAGCGCTGTATAACCTGTAAGCTTGATCTTGTTTTTTCCCCTTCTGATCTTGTTGAAACTACTTGTG	Chr14	16955767	1	2.08485e-027	5:C>T	5	0.98227	0.884477	0.855596	0.144404	0.115523	0.740072	0.204356	0.247103	0.22573	6.91503	8.15101	0.970149	2	2	2	0	2	2	2	2	2	2	2	2	2	2	2	0	2	2	0	2	2	-	2	1	2	2	2	1	0	0	2	0	2	2	2	2	1	2	2	2	2	2	2	2	2	2	0	2	2	2	2	2	2	2	2	0	2	0	1	2	0	2	1	1	2	2	2	2	2	2	1	1	2	0	1	2	2	0	0	2	2	0	2	2	1	2	2	2	0	2	0	2	2	2	2	2	2	0	2	2	2	1	2	2	2	2	2	1	2	0	2	2	0	2	2	2	2	2	2	2	2	2	0	0	2	0	2	-	-	2	1	2	-	2	2	2	2	2	2	1	0	2	2	2	2	2	2	2	2	2	2	2	1	2	0	1	1	1	2	2	2	2	2	2	2	1	2	0	1	2	2	0	2	2	2	0	2	2	1	2	2	2	2	2	0	2	2	2	2	2	2	0	1	2	2	1	2	2	2	2	2	2	2	0	2	2	0	2	1	2	2	2	2	2	2	2	0	0	2	0	2	2	1	2	1	2	-	2	2	2	2	2	2	2	0	2	2	2	2	2	1	2	2	2	2	2	1	2	0	2	1	1	2	2	1	2	2	2	2	2	2	0	2	2	2	0	2	2	2	0	2	2	1	2	2	2	2	2	0	2	2	2
7562488|F|0-5:C>T-5:C>T	TGCAGCGGATGAATTCCAACTGAAAGCAACATAAAGCCATCTTAGCCATTAGTCACTATTACTAGCCAT	TGCAGCGGATGAATTCCAACTGAAAGCAACATAAAGCCATCTTAGCCATTAGTCACTATTACTAGCCAT	Chr12	4160418	1	4.51291e-024	5:C>T	5	0.985816	1	0.665468	0.334532	0	0.665468	0	0.445241	0.22262	30.29598	17.17021	1	2	2	0	2	2	2	0	2	0	2	2	0	0	2	0	2	0	2	2	0	2	0	2	2	2	2	2	0	2	0	2	2	2	2	2	2	0	0	0	0	0	2	2	2	0	2	2	2	0	2	2	0	0	2	2	2	2	2	0	2	2	2	0	2	0	2	2	0	0	2	2	0	2	2	2	2	0	2	2	2	2	2	0	0	0	2	2	0	2	0	2	2	2	2	2	2	0	2	2	2	0	2	0	2	2	2	2	2	0	2	2	2	2	0	2	2	2	2	2	2	2	0	2	0	2	2	2	-	2	2	0	0	-	0	0	2	2	2	2	-	2	2	0	2	2	0	0	2	0	0	2	2	0	2	2	0	0	2	0	2	2	0	0	2	2	0	2	2	2	0	0	2	2	2	2	2	0	0	0	2	2	0	2	0	2	2	2	2	2	2	0	2	2	2	0	2	0	2	2	2	2	2	0	2	2	2	2	0	2	2	2	2	2	2	2	0	2	0	2	2	2	2	2	2	0	0	-	0	0	2	2	2	2	2	2	2	0	0	2	0	0	2	0	0	2	2	0	2	2	0	0	2	0	2	2	0	0	2	2	0	2	2	2	0	0	2	2	2	2	2	0	0	0	2	2	0	2	0	2	2	2	2
14505543|F|0-5:C>T-5:C>T	TGCAGCGGCTGATGGGCAACCGGTTTTTGGAGGAGAGCAGGAGTCATTGTCACCTAAGTTTTTGGGTAT	TGCAGCGGCTGATGGGCAACCGGTTTTTGGAGGAGAGCAGGAGTCATTGTCACCTAAGTTTTTGGGTAT	Chr08	20344	1	4.48109e-029	5:C>T	5	0.98227	0.99639	0.32491	0.67509	0.00361	0.3213	0.007194	0.438687	0.22294	7.25872	2.88991	0.970149	0	0	0	0	0	2	0	0	2	0	2	0	0	0	2	2	0	2	0	2	0	0	0	0	0	0	0	2	0	0	0	0	2	0	2	0	2	0	0	0	0	0	0	2	0	0	0	0	2	0	2	2	0	0	2	0	2	0	0	2	2	0	2	0	0	2	2	0	0	2	0	0	0	0	0	2	0	0	0	0	2	0	0	0	0	0	0	0	0	2	0	2	2	0	0	0	2	0	0	0	0	2	2	0	2	0	0	0	2	2	2	2	0	2	0	0	0	0	0	0	0	2	0	0	0	0	0	-	0	0	0	2	-	0	0	0	0	2	2	-	2	0	2	2	2	2	0	0	2	0	0	2	0	1	2	0	2	0	0	2	2	0	2	0	0	0	0	0	0	2	0	0	0	0	2	0	0	0	0	0	0	0	2	2	0	2	0	0	0	0	2	0	-	0	0	0	2	0	2	0	0	0	2	0	2	2	0	2	0	0	0	0	0	0	0	2	0	0	0	0	0	0	2	0	2	0	-	0	0	0	0	2	2	2	0	0	2	0	2	2	0	0	2	0	0	0	0	2	2	0	2	0	0	2	2	0	2	2	0	0	2	0	0	0	0	0	0	0	2	0	0	0	2	0	0	0	2	2	0	2	2	0
7552484|F|0-5:C>A-5:C>A	TGCAGCGTTTCTAGAATCTAAAAAATATGTTTATGATGTACATATTGTTGATAACAATGATGGCAGTGC	TGCAGCGTTTCTAGAATCTAAAAAATATGTTTATGATGTACATATTGTTGATAACAATGATGGCAGTGC	Chr14	16879463	1	2.09965e-022	5:C>A	5	1	0.996454	0.712766	0.287234	0.003546	0.70922	0.007067	0.409461	0.208264	13.74504	5.12955	0.970588	0	2	0	2	0	2	2	2	0	2	2	2	2	2	0	0	2	0	0	2	0	2	2	2	2	0	2	2	2	2	2	2	2	2	2	2	0	2	2	2	2	2	0	2	0	2	2	0	2	2	2	2	2	2	2	2	2	2	2	2	0	0	2	2	2	0	0	0	2	0	2	0	0	2	2	2	2	0	2	2	2	2	0	2	2	2	2	2	0	0	2	0	0	0	0	2	0	2	0	2	2	2	0	2	2	2	0	2	0	2	2	0	0	2	0	2	2	2	2	0	2	2	2	2	2	2	2	0	2	2	0	2	1	2	2	2	0	2	2	0	2	0	2	0	2	2	2	2	2	2	2	2	2	0	0	0	2	2	2	2	0	0	2	2	2	0	2	2	2	2	2	0	0	2	2	2	0	2	2	2	2	2	2	2	2	0	0	0	0	2	2	2	0	2	2	2	0	2	2	2	0	2	0	2	2	0	0	2	0	2	2	2	2	0	2	2	2	2	2	2	2	2	2	2	0	2	0	2	2	2	0	2	2	2	2	2	2	2	0	2	2	2	2	2	2	2	2	2	0	0	2	2	2	2	0	0	2	2	2	0	2	2	2	2	2	0	0	2	2	2	0	2	2	2	2	2	2	2	2	0	0	0
100017275|F|0-5:C>T-5:C>T	TGCAGCTAGAGTAGTTGGTTTTTGGTATGGCCTCACATGATTGAATTCATAATATATAACCAAACACTA	TGCAGCTAGAGTAGTTGGTTTTTGGTATGGCCTCACATGATTGAATTCATAATATATAACCAAACACTA	Chr05	23350099	1	9.69986e-026	5:C>T	5	1	0.992908	0.677305	0.322695	0.007092	0.670213	0.014084	0.437126	0.225605	11.82102	5.05042	0.977941	0	2	2	2	2	2	2	0	2	0	2	2	2	0	2	0	2	2	2	2	0	0	0	2	2	0	2	2	2	2	0	2	2	2	2	0	2	2	2	2	2	2	0	0	2	2	0	2	2	2	0	2	0	2	0	0	2	0	0	2	2	2	2	2	2	2	0	2	2	0	0	2	0	2	0	2	2	0	2	0	2	2	0	0	0	0	2	2	2	2	0	2	2	2	0	2	2	2	2	2	2	0	2	0	2	2	2	0	2	0	2	2	2	2	0	2	0	2	2	0	2	2	2	2	0	2	2	1	0	0	2	2	2	2	2	2	0	0	2	1	0	2	2	2	0	2	0	0	2	2	0	2	0	2	2	2	2	2	2	2	0	2	2	0	0	0	2	2	0	2	2	0	2	0	2	2	0	0	0	0	2	2	2	2	0	2	2	2	0	2	2	2	2	2	2	0	2	0	2	2	2	0	2	0	2	2	2	2	0	2	0	2	2	0	2	2	2	2	0	2	2	2	2	0	2	2	2	2	2	2	0	0	2	2	0	2	2	2	0	2	0	2	2	2	0	2	0	2	2	2	2	2	2	2	0	2	2	0	0	2	2	2	0	2	2	0	2	0	2	2	0	0	0	0	2	2	2	2	0	2	2	2
7540576|F|0-5:C>A-5:C>A	TGCAGCTCAAATTTGTTCACAATTTTCACGTAGAGAGTGGTTCTCATATGAACCTAAAACACACTATCC	TGCAGCTCAAATTTGTTCACAATTTTCACGTAGAGAGTGGTTCTCATATGAACCTAAAACACACTATCC	Chr04	7863407	1	4.48109e-029	5:C>A	5	0.900709	0.956693	0.070866	0.929134	0.043307	0.027559	0.082863	0.131688	0.107276	9.9544	3.90909	1	0	1	0	0	2	1	0	0	0	0	0	0	0	0	0	0	0	0	0	0	-	0	0	0	0	-	0	0	-	0	0	0	2	-	-	0	0	0	0	0	0	0	0	0	0	0	0	1	0	-	0	0	-	0	0	2	0	0	0	0	0	0	0	0	0	0	0	0	0	0	0	0	0	0	0	0	0	0	0	0	0	0	0	0	0	0	0	0	0	-	0	-	0	0	0	1	0	0	2	1	0	0	0	0	0	0	0	0	0	0	0	0	0	0	-	0	0	0	0	-	0	0	-	0	0	0	2	-	-	0	0	0	0	0	0	0	0	0	0	0	0	1	0	0	0	0	-	0	0	0	0	0	0	0	0	0	0	0	-	1	0	0	0	0	0	0	-	0	0	0	0	0	0	0	0	0	0	0	0	0	0	0	0	0	0	-	0	0	0	1	0	0	2	1	0	0	0	0	0	0	0	0	0	0	0	0	0	0	-	0	0	0	0	-	0	0	-	0	0	0	2	-	-	0	0	-	0	0	0	0	0	0	0	0	0	1	0	-	0	0	-	0	0	0	0	0	0	0	0	0	0	0	0	1	0	0	0	0	0	0	-	0	0	0	0	0	0	0	0	0	0	0	0	0	0	0	0	0	0	-	0	0
100017372|F|0-5:C>T-5:C>T	TGCAGCTCATAAGAATTAGAATTTTTTTTCCTATAATCCTATGCCTTTTTTACAATTAATTACAGATCG	TGCAGCTCATAAGAATTAGAATTTTTTTTCCTATAATCCTATGCCTTTTTTACAATTAATTAC		0	0	999	5:C>T	5	0.801418	0.920354	0.30531	0.69469	0.079646	0.225664	0.146605	0.424191	0.285398	4.49206	2.7284	0.934783	-	1	0	-	0	2	0	-	1	-	2	0	0	0	0	2	0	2	-	1	0	0	0	0	2	-	-	0	0	2	0	0	0	0	-	0	0	0	0	-	0	0	0	-	2	0	-	-	2	-	0	0	0	2	-	0	-	0	0	-	0	1	-	-	0	1	2	1	0	1	-	-	0	0	0	0	2	-	0	0	2	-	0	0	0	0	0	0	0	0	0	0	-	0	-	2	0	-	0	0	0	0	1	0	0	0	0	0	0	2	0	2	0	1	0	2	0	0	1	0	-	0	2	-	0	0	0	-	-	-	0	2	1	0	0	2	2	2	0	-	-	-	2	-	0	0	0	0	2	0	-	0	0	0	-	0	0	-	0	0	2	2	0	1	0	-	0	0	0	2	2	2	0	0	0	0	0	0	2	0	0	-	0	2	0	0	-	0	-	0	0	-	0	0	0	0	1	0	2	0	0	0	0	2	-	2	0	1	0	2	0	0	2	0	-	0	0	-	0	0	0	0	1	0	0	2	-	0	0	2	2	2	0	0	-	-	2	1	0	0	0	2	2	0	-	0	0	2	0	-	0	-	0	2	2	1	-	2	0	-	0	0	-	2	2	2	0	0	2	0	0	0	1	0	-	0	0	2	0	0	-	0
7558532|F|0-5:T>C-5:T>C	TGCAGTTGCTGTTCCATCATACTTGTTGAATCGTCCAGTAAAAATTATATTGGACCGGGATGTGGACAT	TGCAGTTGCTGTTCCATCATACTTGTTGAATCGTCCAGTAAAAATTATATTGGACCGGGATGTGGACAT	Chr14	7382266	1	2.08485e-027	5:T>C	5	1	0.748227	0.989362	0.010638	0.251773	0.737589	0.376767	0.02105	0.198909	6.24535	14.73143	0.992647	2	1	2	2	2	2	2	1	2	2	2	2	2	1	2	2	1	2	2	2	2	1	2	0	1	2	2	2	2	2	1	2	1	1	2	2	2	1	1	1	2	2	2	2	1	2	2	2	2	2	1	2	2	2	2	1	2	2	2	1	2	2	1	1	2	2	2	1	2	2	1	2	1	2	1	2	2	2	2	2	2	2	2	2	1	2	2	2	2	2	1	2	2	2	2	1	2	2	2	2	2	1	2	2	2	2	2	1	2	2	2	2	2	2	2	2	2	2	1	2	2	2	2	2	1	2	1	1	2	1	2	2	1	1	2	2	2	2	2	2	2	2	2	1	1	2	2	2	2	2	2	2	2	1	2	1	1	1	2	2	2	1	2	1	1	2	1	2	2	1	2	2	0	2	2	2	2	2	1	2	2	2	2	2	1	2	2	2	2	1	2	2	2	2	2	1	2	2	2	2	2	1	2	2	2	2	2	2	2	2	2	2	1	2	2	2	2	2	1	2	1	1	2	1	2	2	1	1	2	2	2	2	2	2	2	2	2	1	1	2	2	2	2	2	2	2	2	1	2	1	1	1	2	2	2	1	2	2	1	2	1	1	1	1	2	2	0	2	2	2	2	2	1	2	2	2	2	2	1	2	2	2
7615906|F|0-5:C>T-5:C>T	TGCAGCTTCGATCTGCATCTACTTATTCCACGTAGTATATATATAAATATGTAATTATCATGCATATGA	TGCAGCTTCGATCTGCATCTACTTATTCCACGTAGTATATATATAAATATGTAATTATCATGCATATGA	Chr01	888534	1	4.48109e-029	5:C>T	5	0.868794	0.75102	0.681633	0.318367	0.24898	0.432653	0.373978	0.434019	0.403998	3.90043	3.90777	0.95082	0	0	2	2	0	2	0	2	1	2	2	0	0	1	0	1	-	2	2	1	2	1	1	2	2	2	0	-	2	2	-	1	0	0	2	1	-	2	0	2	2	2	2	0	1	0	0	0	0	0	0	-	2	1	-	1	0	1	2	1	1	1	2	2	2	0	-	1	1	2	2	0	2	0	-	2	1	-	0	0	0	2	2	0	-	2	-	0	2	0	0	2	1	2	0	-	1	2	0	2	0	2	1	2	2	1	2	1	0	1	-	2	2	2	2	1	1	-	2	2	0	-	2	1	-	2	0	0	1	-	-	1	-	2	2	1	2	0	1	-	-	0	0	0	0	-	2	1	0	2	-	-	2	1	1	1	2	2	2	2	0	1	1	2	2	0	0	0	1	1	1	1	2	0	0	2	2	0	-	2	-	2	0	-	0	2	1	2	0	0	1	2	0	2	0	2	1	2	2	1	2	1	0	1	0	2	2	2	2	1	1	0	2	2	0	-	2	2	-	2	0	0	0	1	-	1	-	2	2	2	2	0	1	0	0	0	0	2	0	-	2	1	0	2	-	0	2	1	1	1	2	2	2	2	2	1	1	2	2	0	0	0	1	1	-	1	2	0	0	2	2	0	-	2	-	2	0	-	0	2	2	2
9843647|F|0-5:C>T-5:C>T	TGCAGCTTCGTGGGAGTTGTTTGCTGGAATGACAATGAGAATAAAGTGCTAAATATGGAACTCTCTGAC	TGCAGCTTCGTGGGAGTTGTTTGCTGGAATGACAATGAGAATAAAGTGCTAAATATGGAACTCTCTGAC	Chr00	44749972	1	4.48109e-029	5:C>T	5	0.939716	0.973585	0.230189	0.769811	0.026415	0.203774	0.051435	0.354404	0.202919	4.64873	2.66216	0.927419	2	0	-	0	0	0	0	0	0	2	0	0	2	0	0	0	0	0	0	0	0	0	0	0	0	0	2	0	0	0	2	0	0	0	0	0	2	0	2	0	0	0	0	0	2	-	0	0	0	0	0	2	0	0	2	0	0	0	2	0	0	2	2	0	0	2	2	2	0	-	0	0	0	2	0	2	0	0	0	0	0	0	0	0	2	0	0	0	0	0	2	2	2	0	1	0	-	2	0	0	0	0	0	0	0	2	0	0	0	-	-	0	0	0	0	0	0	0	0	0	2	-	-	0	2	0	0	-	-	0	2	0	2	0	0	2	0	0	0	-	0	0	-	0	0	-	0	0	2	0	2	0	2	0	0	0	2	0	0	0	2	2	0	0	0	0	0	2	0	0	0	0	0	0	0	0	0	0	0	0	0	0	1	0	2	0	1	0	0	0	-	0	-	0	0	2	0	2	0	2	0	0	-	0	0	0	0	0	0	0	0	0	0	0	0	0	0	0	2	0	0	0	0	0	2	0	1	0	0	2	0	0	0	0	2	0	0	2	0	2	0	0	0	0	1	0	2	0	-	1	0	0	0	0	1	2	0	0	0	0	0	2	0	0	0	0	0	0	0	0	0	0	2	0	0	0	2	0	2	2	2	0
100017979|F|0-5:G>C-5:G>C	TGCAGGAAAAAGGTGACTAATTTACGCACACCTTGTTTGCCTTCTTTTGTCAAAAAGGCCTATATATCC	TGCAGGAAAAAGGTGACTAATTTACGCACACCTTGTTTGCCTTCTTTTGTCAAAAAGGCCTATATATCC	Chr01	5545082	1	4.48109e-029	5:G>C	5	0.780142	0.727273	0.440909	0.559091	0.272727	0.168182	0.396694	0.493017	0.444855	4.12626	3.625	0.951923	-	0	0	2	2	0	0	0	1	-	0	2	0	-	0	0	0	0	-	1	1	-	0	-	2	1	1	0	0	1	0	1	0	0	1	0	0	-	-	-	-	0	1	-	2	0	0	0	2	1	-	0	1	0	0	0	1	1	-	2	2	1	-	-	1	0	0	2	1	0	0	0	2	0	-	1	-	0	-	0	-	1	0	0	0	0	2	0	-	0	0	-	2	1	-	0	-	2	2	-	0	-	1	-	0	1	1	-	0	0	-	0	-	1	1	0	0	-	2	1	1	0	1	1	0	1	0	0	2	0	0	2	0	-	1	0	1	-	1	0	2	0	2	1	-	-	1	-	0	1	2	1	-	2	2	0	-	0	1	-	0	2	1	0	0	0	0	-	0	1	-	0	0	0	-	1	0	0	0	0	2	0	-	0	0	-	2	1	-	0	-	2	2	0	0	-	1	-	0	1	1	-	0	0	0	0	-	1	1	0	0	-	2	1	1	0	0	1	0	1	-	0	2	0	0	0	0	-	1	0	1	-	1	0	2	0	2	0	-	0	-	0	0	1	0	1	-	2	2	2	-	0	1	0	0	2	1	0	0	0	0	0	0	1	-	0	0	0	-	1	0	0	0	-	2	0	-	0	0	-	2	1
7547223|F|0-5:G>A-5:G>A	TGCAGGAACAGCAAAGGTGTATCCAAGTTAGTTGATAATAACCAATAAATCAACAAGTTGATGATAATA	TGCAGGAACAGCAAAGGTGTATCCAAGTTAGTTGATAATAACCAATAAATCAACAAGTTGATGATAATA	Chr13	17410711	1	2.08485e-027	5:G>A	5	0.996454	1	0.160142	0.839858	0	0.160142	0	0.268994	0.134497	24.71795	6.47273	0.985294	0	0	0	0	0	0	2	0	2	0	0	0	2	0	0	0	2	0	0	0	0	0	0	2	0	0	0	0	0	0	2	0	0	2	2	2	0	0	0	2	0	0	0	0	0	2	0	2	0	2	0	0	0	0	0	0	0	0	0	0	0	0	0	0	2	0	0	0	0	0	0	0	0	0	0	0	0	0	2	0	0	2	0	0	0	2	0	0	0	2	0	0	0	2	0	0	0	0	0	0	2	0	2	0	0	0	0	0	0	0	2	0	0	0	0	0	0	0	0	0	0	0	0	0	2	0	0	-	0	0	0	0	0	2	0	0	0	0	0	0	0	2	0	0	0	0	0	0	0	2	0	0	0	0	0	0	0	0	2	0	0	0	0	0	0	0	0	0	0	0	0	0	0	0	0	2	0	0	0	2	0	0	0	0	0	0	0	2	0	0	0	0	0	0	2	0	2	0	0	0	0	0	0	0	2	0	0	0	0	0	2	0	0	0	0	0	0	0	2	0	0	2	2	0	0	0	0	2	0	0	0	0	0	2	0	2	0	0	0	0	0	0	0	2	0	0	0	0	0	0	0	0	2	0	0	0	0	0	0	0	0	0	0	0	0	0	0	0	0	2	0	0	0	2	0	0	0	0	0	0	0	2
9840860|F|0-5:A>G-5:A>G	TGCAGAAGAAATGCCAATGATGTCATGGCTTCAATGCCCACCAAAAAAATAAACAAAAATGGAAGCATG	TGCAGAAGAAATGCCAATGATGTCATGGCTTCAATGCCCACCAAAAAAATAAACAAAAATGGAAGCATG	Chr05	21151844	1	9.69986e-026	5:A>G	5	0.978723	0.40942	0.956522	0.043478	0.59058	0.365942	0.483591	0.083176	0.283383	5.04167	6.91818	0.977273	1	1	2	2	2	2	1	-	1	2	2	2	2	0	1	2	1	2	1	1	1	1	1	1	1	1	1	1	2	2	1	2	1	1	2	1	1	1	2	2	2	2	2	2	1	1	1	1	2	2	1	1	2	1	1	1	1	2	1	1	1	1	1	1	1	1	1	1	1	2	-	1	2	1	1	1	2	1	2	0	1	1	2	2	1	2	2	2	1	1	1	2	1	0	1	1	2	2	2	1	1	1	1	1	2	2	1	0	-	2	1	1	1	1	1	1	1	-	1	1	1	1	2	2	2	2	1	-	0	1	1	1	2	2	2	2	2	2	2	1	1	1	0	2	1	1	2	1	1	1	2	1	1	1	1	1	1	1	1	2	1	1	1	2	1	1	2	1	-	1	2	1	2	0	2	1	2	2	1	0	2	2	2	1	1	2	1	0	1	1	2	2	2	1	1	1	1	2	2	2	1	0	1	2	1	2	1	1	1	1	1	1	1	1	1	1	2	2	2	2	1	1	2	1	1	1	1	2	2	2	2	2	2	1	1	1	2	1	1	1	2	1	1	1	2	1	1	1	1	1	1	1	1	2	1	1	1	2	1	1	2	1	1	1	2	1	2	0	2	1	2	2	1	2	2	2	2	1	1	2	1	0
11820200|F|0-5:A>G-5:A>G	TGCAGAAGGAAAATGGATGTTGCTGTAAAATGCCCTTTGTGTAGGGGTAGAGACTAGAGAGGAGACTAG	TGCAGAAGGAAAATGGATGTTGCTGTAAAATGCCCTTTGTGTAGGGGTAGAGACTAGAGAGGAGACTAG		0	0	999	5:A>G	5	0.833333	0.259574	0.974468	0.025532	0.740426	0.234043	0.384391	0.04976	0.217076	4.0137	5.58803	0.973214	0	1	-	1	-	-	1	2	1	1	2	1	1	1	1	2	1	1	1	1	1	2	-	0	2	1	2	1	1	1	1	1	1	1	1	-	2	2	1	1	1	2	1	1	2	1	1	1	1	-	1	1	1	1	1	2	1	1	2	-	1	1	2	1	1	1	1	2	1	-	1	2	1	2	-	1	2	1	-	1	1	1	-	2	1	-	1	1	1	1	1	2	-	1	0	1	1	1	-	-	1	1	1	1	1	1	-	1	1	2	1	1	1	1	1	1	-	1	2	1	2	1	1	1	1	1	1	-	-	-	2	2	-	1	1	2	1	1	1	-	-	1	1	-	-	1	-	1	1	1	0	1	2	-	2	1	2	1	1	-	1	2	1	-	1	2	2	2	2	2	2	1	1	1	1	1	-	2	1	-	1	1	2	1	1	2	-	1	0	1	-	1	-	-	1	1	1	1	2	1	-	1	1	2	1	-	1	1	1	1	-	1	1	1	2	1	1	1	1	1	1	1	1	1	2	2	-	1	1	2	1	1	1	1	1	1	1	1	1	-	1	1	1	1	0	1	2	-	2	1	2	1	1	-	1	2	1	-	1	2	2	2	1	1	2	-	1	1	1	1	-	2	1	-	1	1	2	1	1	2	-	1
7610838|F|0-5:G>C-5:G>C	TGCAGGAGGAGGAGGAGGCAGATGCAAAGCATGGCAACCCTCACTACTGAGCATCTCCGAGGCCGCCGG	TGCAGGAGGAGGAGGAGGCAGATGCAAAGCATGGCAACCCTCACTACTGAGCATCTCCGAGGCCGCCGG	Chr06	25870748	1	9.69986e-026	5:G>C	5	0.748227	0.966825	0.047393	0.952607	0.033175	0.014218	0.06415	0.090294	0.077222	7.14625	7	0.989796	0	-	0	0	0	0	0	1	0	0	0	0	0	-	0	0	0	-	0	0	0	-	-	-	0	0	0	0	0	0	0	0	-	0	0	-	0	0	0	0	-	0	0	0	0	0	-	0	-	0	0	0	0	0	0	0	0	-	-	0	0	0	0	1	0	0	0	-	0	0	-	0	0	0	-	0	0	0	0	0	0	-	-	0	0	0	-	0	0	0	0	0	1	-	-	-	0	0	-	0	0	0	0	0	0	0	-	-	0	0	0	-	0	-	0	0	-	-	0	0	0	0	0	0	0	0	0	-	0	1	-	0	-	-	-	0	-	0	-	-	0	0	-	0	0	-	0	0	-	0	0	0	-	0	0	0	0	1	0	0	0	-	0	0	-	0	0	0	-	0	-	0	0	0	0	0	-	0	0	0	-	0	0	0	0	0	2	-	-	-	0	0	-	0	0	-	0	0	0	0	-	-	0	0	0	-	0	-	0	0	-	0	0	0	0	0	0	0	0	0	0	0	0	2	0	0	-	0	-	0	0	0	-	0	0	0	-	0	0	-	0	0	0	0	-	0	-	0	0	0	0	1	0	0	0	-	0	0	-	0	0	0	2	0	-	0	0	0	0	0	-	0	0	0	-	0	0	0	-	0	1	-
100018452|F|0-5:G>A-5:G>A	TGCAGGATTCATACAGAGTATACAGAAGTAACAGAATTCAAAATTCATTGAGTATACAGAAAATTTTAC	TGCAGGATTCATACAGAGTATACAGAAGTAACAGAATTCAAAATTCATTGAGTATACAGAAAATTTTAC		0	0	999	5:G>A	5	0.776596	0.56621	0.6621	0.3379	0.43379	0.228311	0.491232	0.447447	0.46934	4.68874	4.50532	0.972727	1	2	1	1	0	1	1	1	1	1	1	0	2	-	0	2	1	0	2	2	1	-	-	-	-	1	-	1	2	0	0	0	0	0	-	-	1	0	-	0	1	1	1	2	0	1	-	0	1	1	-	-	-	1	0	-	0	0	-	1	1	0	-	-	1	2	1	0	0	0	1	0	1	2	1	1	2	2	0	1	0	1	2	2	0	2	-	1	2	2	1	-	0	2	1	2	0	1	0	0	1	1	1	1	1	1	0	-	0	0	1	0	2	2	1	1	-	-	-	1	-	-	1	0	0	0	0	0	-	1	1	2	-	0	1	1	2	2	2	1	-	0	1	0	-	-	-	1	2	-	-	0	-	-	1	0	-	1	-	-	1	0	0	0	1	-	0	2	1	-	2	2	0	1	0	1	2	2	0	2	-	1	-	1	1	-	0	1	1	2	0	1	0	0	1	1	1	1	1	2	0	-	0	2	1	0	2	2	1	1	-	-	-	1	-	1	2	0	0	0	0	0	-	1	1	2	-	0	1	1	2	2	2	1	-	0	1	2	-	-	-	1	2	-	-	0	-	1	1	0	-	1	1	1	-	0	0	0	1	2	0	0	1	-	2	2	0	1	0	1	2	2	0	2	-	1	-	1	1	-	0	2
100018582|F|0-5:G>A-5:G>A	TGCAGGCAGAGATATGCTATATCTGAATATATCATATTTGTATAGATATGCAGACAGAAACAGCATCTA	TGCAGGCAGAGATATGCTATATCTGAATATATCATATTTGTATAGATATGCAGACAGAAACAGCATCTA	Chr01	31535491	1	2.71607e-021	5:G>A	5	0.737589	0.697115	0.586538	0.413462	0.302885	0.283654	0.422291	0.485022	0.453657	4.14607	3.88158	0.978723	-	0	0	2	1	0	2	-	0	1	0	2	1	1	0	0	-	1	2	2	0	1	0	-	-	0	1	-	0	2	0	0	1	0	0	0	-	-	0	1	2	2	0	0	2	0	-	0	-	2	-	1	0	-	1	0	2	0	-	2	1	0	-	1	2	0	-	2	-	0	1	2	0	0	1	0	1	2	2	2	0	1	0	-	1	2	1	-	2	2	1	0	0	1	-	0	2	2	1	-	2	-	0	1	0	0	1	1	0	-	-	1	2	2	0	-	0	1	-	0	1	-	2	2	0	0	1	0	0	-	-	0	-	1	2	2	0	0	-	1	-	2	-	0	-	1	0	-	-	1	1	2	-	1	1	0	-	1	2	0	-	2	-	0	1	2	-	0	-	2	-	2	2	2	-	-	0	-	1	2	1	-	0	-	1	-	0	1	-	0	2	2	1	-	2	-	0	1	0	0	1	1	0	0	-	1	2	2	0	-	0	1	-	0	1	-	0	2	0	0	1	0	0	-	-	0	0	1	2	2	0	0	-	1	-	2	-	0	-	1	0	-	-	1	-	2	-	2	1	0	-	1	2	0	-	2	-	0	1	2	-	0	-	2	1	2	2	2	-	1	0	-	1	2	1	-	0	-	1	0	0	1
7539420|F|0-5:G>C-5:G>C	TGCAGGCAGCCTCCTTTTGGGACCAATAATTCAAGAAAAAAGATAAGGCCAGGGAAAGGAAAGATGCTA	TGCAGGCAGCCTCCTTTTGGGACCAATAATTCAAGAAAAAAGATAAGGCCAGGGAAAGGAAAGATGCTA		0	0	999	5:G>C	5	0.72695	0.995122	0.087805	0.912195	0.004878	0.082927	0.009709	0.16019	0.084949	5.06349	2.68182	0.979167	0	0	0	0	-	2	-	0	0	0	-	0	1	2	0	0	0	0	0	-	0	-	0	-	0	0	0	0	-	0	-	0	2	-	0	0	-	0	-	0	0	0	-	0	0	-	-	2	0	-	-	0	0	0	0	0	0	0	0	0	0	-	0	0	0	0	-	0	-	-	0	0	0	0	0	0	-	0	0	0	0	0	0	-	-	-	2	-	0	-	0	0	0	0	0	0	-	0	-	0	-	0	0	-	0	0	2	2	0	0	-	-	0	-	0	0	0	0	0	0	0	0	-	0	-	0	2	-	0	0	-	0	-	0	-	0	-	0	-	-	0	2	0	0	-	0	0	0	0	0	0	0	0	-	-	0	0	0	0	2	0	0	-	-	0	0	0	0	0	-	-	0	0	0	0	0	0	-	0	-	2	-	-	-	0	0	0	0	0	0	-	0	-	2	-	0	0	0	0	0	2	0	0	0	-	0	0	-	0	0	0	0	0	0	0	0	-	0	-	0	2	-	0	0	-	0	-	0	-	0	-	0	-	0	0	2	0	0	-	0	0	0	0	0	0	0	0	0	0	0	0	0	0	2	0	0	-	-	0	0	0	0	0	-	-	0	0	0	0	0	0	-	0	-	2	-	-	-	0	0	0	0
7554260|F|0-5:G>T-5:G>T	TGCAGGGGAGCTAGCAAAGAGAATCTGCGTAGATGAACTGATGGACAGTGAGATAGTCGTTTACAGATC	TGCAGGGGAGCTAGCAAAGAGAATCTGCGTAGATGAACTGATGGACAGTGAGATAGTCGTTTAC		0	0	999	5:G>T	5	0.698582	0.954315	0.304569	0.695431	0.045685	0.258883	0.087196	0.423613	0.255405	9.39914	8.78667	0.989362	0	0	0	-	-	0	2	0	0	-	-	0	0	-	2	-	2	0	-	2	0	2	0	2	0	0	0	0	-	0	0	-	0	2	0	0	2	-	-	-	-	0	0	0	-	0	-	2	0	0	0	2	2	1	0	0	-	-	0	-	0	-	2	-	2	0	0	-	0	0	-	1	0	2	0	-	0	2	2	-	0	0	-	2	0	2	2	0	-	2	2	-	0	-	0	0	0	-	-	0	2	0	0	-	-	0	-	-	2	-	0	0	-	2	0	1	0	0	0	0	0	0	0	0	0	-	0	-	-	0	2	0	-	0	-	0	0	0	-	-	-	2	0	0	0	2	0	1	2	0	-	-	0	-	0	0	2	-	0	0	0	-	0	0	-	1	0	2	-	0	0	2	1	-	0	0	-	2	0	2	2	0	0	-	2	-	0	-	0	0	0	-	-	0	2	0	0	-	-	0	-	-	2	-	0	0	-	2	0	1	0	0	0	0	0	0	-	0	0	-	0	2	-	0	2	0	-	0	-	0	0	0	-	0	-	2	0	-	0	2	0	2	2	0	-	-	0	-	0	-	2	-	0	0	0	-	0	0	-	1	0	2	0	0	0	2	1	-	0	0	-	2	0	2	2	0	-	-	2	-	0	-
7539575|F|0-5:G>A-5:G>A	TGCAGGGTTGTCTTCACTTCTAAATATGGTGTTGCTGTTTTCATTCATGTTCTTCCATTACACTAGTTT	TGCAGGGTTGTCTTCACTTCTAAATATGGTGTTGCTGTTTTCATTCATGTTCTTCCATTACACTAGTTT	Chr03	7023519	1	4.48109e-029	5:G>A	5	0.943262	0.917293	0.5	0.5	0.082707	0.417293	0.151733	0.5	0.325866	21.04934	14.73494	1	0	2	1	0	0	2	2	0	2	0	0	0	0	0	0	2	0	-	0	0	0	0	2	2	0	0	0	1	0	2	-	2	2	2	1	2	2	2	2	2	2	-	2	1	2	2	0	2	1	2	0	0	-	0	0	2	2	2	2	0	0	2	2	2	2	1	0	2	0	2	0	0	2	2	0	0	2	1	2	0	1	2	0	0	0	0	0	0	0	2	0	2	0	0	0	2	2	0	0	0	2	2	2	0	0	0	0	0	0	2	0	-	0	0	0	0	2	2	0	0	0	1	0	2	-	2	2	-	1	2	2	0	-	2	2	-	2	1	2	-	0	2	1	1	0	0	-	0	0	0	0	2	2	0	0	0	2	2	2	2	0	2	0	2	0	0	2	2	0	0	2	1	2	0	1	2	0	0	0	0	0	0	2	2	0	2	0	0	0	2	2	0	0	0	2	2	2	0	0	0	0	0	0	2	0	-	0	0	0	0	2	2	0	0	0	1	0	2	-	2	2	2	1	2	2	0	-	2	2	-	2	1	2	1	0	2	1	2	0	0	-	0	0	0	0	2	2	0	0	0	2	2	2	2	0	2	0	2	0	2	2	2	2	0	2	1	2	0	1	2	0	0	0	0	0	0	2	2	0	2	0	0
7538572|F|0-5:G>A-5:G>A	TGCAGGTGACTGCAAAATGCTTGTGGTCAAGATCGTCAAACTATTCAAACATGAAAATTTATTTTGTCC	TGCAGGTGACTGCAAAATGCTTGTGGTCAAGATCGTCAAACTATTCAAACATGAAAATTTATTTTGTCC	Chr01	29290005	1	7.55169e-022	5:G>A	5	0.843972	0.831933	0.382353	0.617647	0.168067	0.214286	0.279641	0.472318	0.37598	15.30242	12.57018	1	0	1	2	-	0	0	2	-	2	2	-	1	-	0	0	-	2	0	1	0	-	0	0	2	0	-	0	0	0	2	0	2	0	0	2	0	0	2	1	0	0	1	0	0	-	1	0	1	2	0	0	0	1	-	0	0	0	2	0	-	-	1	0	0	0	1	0	-	0	1	0	2	1	2	0	1	0	2	0	0	1	2	0	0	0	0	0	-	1	0	0	1	0	2	0	1	2	-	0	2	2	0	2	2	-	1	0	0	0	-	-	0	1	0	-	-	0	0	0	-	0	0	0	2	0	2	0	-	0	0	0	1	1	0	0	1	0	0	-	1	0	1	2	0	0	0	1	-	0	0	0	0	0	-	-	1	0	0	0	0	0	-	0	1	0	2	2	2	0	-	0	2	0	0	1	2	0	0	0	0	0	-	-	2	0	1	0	2	0	2	2	-	0	2	2	0	2	2	-	1	0	0	0	-	-	0	1	0	-	-	0	0	0	-	0	0	0	2	0	2	0	0	2	0	0	1	1	0	0	1	0	0	-	2	0	1	2	2	0	0	1	-	0	0	0	0	0	-	-	1	0	0	0	0	0	-	0	1	0	2	2	2	0	-	0	2	0	0	1	2	0	0	0	0	0	-	-	2	0	1	0	2
100019558|F|0-5:G>T-5:G>T	TGCAGGTGGTGTTATATGTTTTGATGGAAGGAGGAAAATTTGGAGGTAATATTTTATGATTTACAGATC	TGCAGGTGGTGTTATATGTTTTGATGGAAGGAGGAAAATTTGGAGGTAATATTTTATGATTTAC	Chr00	7025779	1	1.86636e-022	5:G>T	5	0.797872	0.968889	0.106667	0.893333	0.031111	0.075556	0.060286	0.190578	0.125432	8.16045	3.85714	0.98	-	0	-	0	0	2	0	0	0	1	0	0	0	0	0	0	0	2	0	0	0	-	0	0	0	0	0	0	0	0	-	0	-	0	-	0	0	0	0	0	0	0	0	0	-	-	0	1	0	0	0	0	0	0	0	-	0	-	0	0	-	-	-	0	0	-	-	-	0	-	0	-	0	1	-	0	0	0	-	0	2	-	0	0	0	2	1	0	0	0	0	0	0	-	-	0	0	0	0	2	0	0	0	2	0	0	-	2	0	0	0	2	0	0	0	0	0	0	-	0	0	0	0	0	0	-	-	0	0	0	0	0	0	0	-	0	0	0	0	0	-	2	0	-	0	-	0	0	-	-	0	0	0	0	-	-	-	0	0	0	-	-	0	0	0	-	0	-	0	0	0	0	0	0	2	0	0	0	1	2	-	0	0	0	0	0	0	0	0	0	0	0	0	1	0	0	0	2	0	0	0	2	0	0	0	-	0	0	0	0	0	0	-	0	0	0	0	0	0	-	1	0	0	0	0	0	0	0	0	0	0	0	0	0	-	2	0	0	0	-	0	-	-	-	0	0	0	0	-	-	-	0	0	0	-	-	0	-	0	0	0	-	0	0	0	0	0	0	2	0	0	0	2	2	0	0	0	0	0	0	0	-
100019900|F|0-5:T>C-5:T>C	TGCAGTAACACAATATAATACTATCAAAAATCACAAAACCGAGGGTCCTAAATACTTATGTATCATTCC	TGCAGTAACACAATATAATACTATCAAAAATCACAAAACCGAGGGTCCTAAATACTTATGTATCATTCC	Chr12	10356642	1	2.08485e-027	5:T>C	5	0.836879	0.902542	0.300847	0.699153	0.097458	0.20339	0.175919	0.420677	0.298298	8.17037	4.7907	1	1	0	-	2	0	0	0	2	0	2	0	2	0	2	0	0	0	0	1	0	0	0	2	2	0	-	1	0	0	-	0	0	-	0	0	2	0	-	1	2	1	1	0	0	2	0	2	0	0	0	-	0	0	0	0	2	-	0	2	-	-	1	1	0	2	0	0	2	-	-	2	1	0	0	2	0	0	0	0	0	2	0	0	-	0	0	0	0	2	0	-	-	0	-	1	0	0	0	0	0	0	0	0	2	0	-	0	2	0	0	0	0	2	0	0	0	2	0	0	0	1	0	0	-	0	0	0	-	-	0	0	0	-	2	1	1	0	0	2	-	2	0	0	-	-	0	0	0	0	2	2	-	2	-	-	0	1	0	-	0	0	2	-	-	2	1	-	0	0	1	0	0	0	0	0	0	0	-	0	0	0	0	-	0	-	-	0	0	1	0	0	0	0	0	0	0	0	2	0	0	0	2	0	0	0	0	2	0	0	0	2	0	0	0	1	0	0	-	0	0	0	0	2	2	0	0	-	0	1	1	0	0	2	0	2	0	0	2	-	0	0	0	0	2	2	-	2	-	-	0	1	0	2	0	0	2	-	-	2	2	1	0	2	1	0	0	0	0	0	0	0	-	0	0	0	0	-	0	-	-	0	0
7616110|F|0-5:T>A-5:T>A	TGCAGTAATATTACTTTTATTACTTAGTTCCCTCTCACATTTTGTGTCCAGTTGGAATAAAGTAGGATG	TGCAGTAATATTACTTTTATTACTTAGTTCCCTCTCACATTTTGTGTCCAGTTGGAATAAAGTAGGATG	Chr12	1959142	1	4.48109e-029	5:T>A	5	0.893617	0.968254	0.27381	0.72619	0.031746	0.242063	0.061476	0.397676	0.229576	11.86928	5.05882	0.975	0	1	0	0	0	2	2	0	2	2	0	0	-	0	0	-	2	1	2	0	0	0	0	-	0	0	0	2	-	2	2	-	0	0	-	0	0	2	0	0	0	2	0	0	2	0	0	2	-	2	0	0	-	0	0	0	0	0	0	0	2	2	-	0	0	2	0	2	0	0	0	0	2	0	-	2	0	0	0	0	2	2	0	-	0	2	0	0	2	0	0	0	0	0	0	1	0	0	0	1	2	0	2	2	0	0	-	0	0	-	2	1	2	0	0	0	0	0	0	0	0	2	-	2	2	-	0	0	-	0	0	2	0	0	0	2	0	0	2	0	0	2	-	0	0	0	-	0	0	0	0	0	0	0	2	0	-	0	0	2	0	2	0	0	0	0	0	0	-	0	0	0	0	0	2	0	0	-	0	2	0	0	0	2	0	0	0	0	0	1	0	0	0	1	2	0	2	2	0	0	-	0	0	-	2	1	2	0	0	0	0	0	0	0	0	2	-	2	2	-	0	0	-	0	0	2	0	0	0	2	0	0	2	2	0	2	-	0	0	0	-	0	0	0	0	0	0	0	2	0	-	0	0	2	0	2	0	0	0	0	0	0	0	0	0	0	0	0	2	0	0	-	0	2	0	0	0	2	0	0	0	0
7552935|F|0-5:T>C-5:T>C	TGCAGTAGTCTGATATAGACCATTGGTGTTTTTCTCTACCAACAAACATTTGTAGAGGCACGATGGAAA	TGCAGTAGTCTGATATAGACCATTGGTGTTTTTCTCTACCAACAAACATTTGTAGAGGCACGATGGAAA		0	0	999	5:T>C	5	0.765957	0.87963	0.226852	0.773148	0.12037	0.106481	0.211763	0.35078	0.281271	19.41525	17.85246	1	1	0	-	0	2	2	0	0	-	1	0	0	1	-	0	0	0	-	0	-	0	-	0	-	-	0	2	-	-	0	0	0	0	0	0	0	-	0	0	-	-	0	0	0	0	0	1	-	0	-	2	0	0	-	0	-	0	0	2	0	0	0	1	0	0	1	-	0	0	0	0	1	0	1	1	0	0	0	0	0	0	0	0	0	2	0	2	0	0	0	0	0	1	-	1	0	-	0	2	1	0	2	-	1	0	0	0	-	0	0	0	-	0	-	0	-	0	0	-	0	2	-	0	0	0	0	0	-	0	0	-	0	-	-	-	0	0	0	0	-	1	-	0	0	2	0	0	-	0	-	-	0	2	0	0	0	1	0	0	2	-	0	0	0	0	1	0	1	0	-	0	0	-	0	0	0	0	0	2	0	2	0	-	-	0	0	1	-	1	0	-	0	2	1	0	2	-	1	0	0	0	-	0	0	0	-	0	-	0	-	0	0	-	0	2	-	-	0	0	0	0	0	0	0	-	0	-	-	-	0	0	0	0	0	1	-	0	0	2	0	0	-	0	-	-	0	2	0	0	0	1	0	0	2	-	0	0	0	0	1	0	1	0	-	0	0	-	0	0	0	0	0	2	0	2	0	-	-	0	0	1	-
14313856|F|0-5:T>G-5:T>G	TGCAGTCAATAGTTCAATATAATGTTTCAGATTATCATCTGCATAACCCTAGAGACACAATTATTGCAT	TGCAGTCAATAGTTCAATATAATGTTTCAGATTATCATCTGCATAACCCTAGAGACACAATTATTGCAT	Chr03	12114441	1	2.08485e-027	5:T>G	5	0.673759	1	0.015789	0.984211	0	0.015789	0	0.03108	0.01554	12.55932	10.25	1	0	-	0	0	-	-	0	0	-	-	0	0	-	0	0	0	0	-	-	0	-	0	-	0	-	-	0	0	0	0	-	-	-	-	0	-	0	0	0	0	0	-	0	0	0	0	0	0	0	0	-	0	0	0	-	0	0	0	0	-	0	0	-	0	0	-	-	0	0	-	0	2	-	0	0	0	0	0	-	0	-	0	0	-	-	0	0	0	-	-	-	0	0	0	0	-	0	0	-	-	0	0	-	-	0	-	0	0	0	0	0	-	-	0	-	0	-	0	-	-	0	0	0	0	-	-	-	-	0	0	0	0	0	0	0	-	0	0	0	-	0	0	0	0	-	0	0	0	0	0	0	0	0	-	0	0	-	0	0	-	-	0	0	-	0	2	0	0	0	0	0	0	0	0	-	0	0	-	-	0	0	0	-	0	-	0	0	0	0	-	0	0	-	-	0	0	-	-	0	-	0	0	0	0	0	-	-	0	-	0	-	0	-	-	0	0	0	0	-	-	-	-	0	0	0	0	0	0	0	-	0	0	0	-	0	0	0	-	-	0	0	0	0	0	0	0	0	-	0	0	-	0	0	-	-	0	0	-	0	2	0	0	0	0	0	0	0	0	-	0	0	-	-	0	0	0	-	0	-	0	0	0
7539935|F|0-5:T>C-5:T>C	TGCAGTCGTCGGTCGGAATAAACCCTACCATGCATCGTGAAACCCTAACTAATCATCCCTTTTGCCTTA	TGCAGTCGTCGGTCGGAATAAACCCTACCATGCATCGTGAAACCCTAACTAATCATCCCTTTTGCCTTA	Chr03	14910767	1	1.25476e-024	5:T>C	5	0.989362	0.989247	0.200717	0.799283	0.010753	0.189964	0.021274	0.320859	0.171067	13.57225	4.05882	0.985075	0	2	0	2	0	2	0	0	0	0	2	2	2	0	0	0	0	2	0	0	0	0	0	0	0	0	0	0	0	2	0	0	2	0	0	0	0	0	0	0	0	2	0	0	2	0	0	0	0	0	0	0	0	0	0	0	0	0	0	2	2	0	0	2	0	2	0	2	0	0	0	0	2	0	0	0	0	0	0	0	0	0	0	0	0	0	1	0	0	0	0	0	0	0	0	0	0	2	0	2	0	0	0	0	2	0	0	0	0	0	0	2	0	0	0	0	0	0	0	0	0	0	2	2	0	0	2	-	0	0	0	2	0	0	0	2	0	0	0	0	-	2	0	0	0	0	0	0	0	0	0	0	0	2	2	0	0	2	0	2	0	2	0	0	0	0	2	0	0	2	0	0	0	0	0	0	0	0	0	0	1	0	2	0	0	0	0	0	0	0	0	2	0	2	0	0	0	0	2	0	0	0	0	0	0	2	0	0	0	0	0	0	0	0	0	0	0	2	0	0	2	0	0	0	0	2	-	0	0	2	0	0	0	0	0	2	0	2	0	0	0	0	0	0	0	0	0	2	0	0	0	2	0	2	0	2	0	0	0	0	2	0	0	2	0	0	0	0	0	0	0	0	0	0	1	0	2	2	0	0	0	0
7548044|F|0-5:A>T-5:A>T	TGCAGAGTTCGCTGTCTCCTCACACTCCTCACTACCACTCTTCTCCAACGGAAAAACGTCCACATTCAT	TGCAGAGTTCGCTGTCTCCTCACACTCCTCACTACCACTCTTCTCCAACGGAAAAACGTCCACATTCAT		0	0	999	5:A>T	5	0.879433	0.116935	0.967742	0.032258	0.883065	0.084677	0.206523	0.062435	0.134479	5.57576	10.81667	1	0	1	1	1	1	1	1	1	1	-	1	1	1	1	1	1	1	1	1	1	1	1	1	1	-	1	2	1	1	1	1	1	1	1	1	2	1	1	1	1	1	1	1	1	-	1	2	1	1	-	2	0	1	1	1	1	1	-	-	1	1	1	2	1	1	1	1	-	1	1	1	0	1	2	1	1	1	1	1	1	1	1	1	-	1	-	1	-	1	1	2	1	1	1	0	1	1	1	1	1	1	1	1	-	1	1	1	1	1	1	-	1	1	1	1	1	1	1	-	1	2	1	2	-	1	1	1	1	1	-	1	1	1	1	1	1	1	1	1	1	2	1	1	1	2	0	1	1	1	1	-	1	-	1	1	1	1	1	1	1	1	-	1	1	1	0	1	2	1	1	1	1	-	1	1	1	1	-	1	-	1	-	1	1	2	1	2	1	0	1	1	1	1	1	1	1	1	-	1	1	1	1	1	1	-	1	1	1	1	1	1	1	-	1	2	1	1	1	1	1	1	1	1	-	1	1	1	1	1	1	1	1	1	1	2	1	1	1	2	0	1	1	1	1	-	1	-	1	1	1	2	1	1	1	1	-	1	1	1	2	1	2	-	1	1	1	-	1	1	1	1	-	1	-	1	-	1	1	2	1	1	1
15729198|F|0-5:T>C-5:T>C	TGCAGTTGCTAATTTGTCTGGATGGGATTTACAAACCGTGAAAAATCGTTACGGTAATCCTAACTCTCT	TGCAGTTGCTAATTTGTCTGGATGGGATTTACAAACCGTGAAAAATCGTTACGGTAATCCTAACTCTCT		0	0	999	5:T>C	5	0.560284	0.765823	0.424051	0.575949	0.234177	0.189873	0.358676	0.488463	0.42357	6.24503	4.725	0.971429	0	-	-	2	0	-	0	-	1	0	0	-	-	-	0	-	1	0	-	1	-	-	-	-	-	-	0	0	0	-	0	2	-	0	0	-	2	0	0	-	0	0	2	0	0	0	1	1	-	-	0	-	2	-	0	0	-	1	-	0	1	-	0	-	1	0	0	0	1	-	1	0	0	-	0	1	0	-	2	-	0	-	-	1	-	-	2	-	-	2	-	0	-	1	0	-	0	0	0	-	0	-	1	0	0	0	2	-	0	-	2	0	-	1	-	-	-	-	-	-	0	2	2	-	0	2	-	0	0	-	2	0	-	-	-	0	2	0	2	-	1	-	-	0	0	-	2	-	0	1	1	-	-	0	1	1	0	-	1	-	0	0	-	-	1	0	-	-	-	1	-	1	1	1	-	-	-	1	-	0	2	-	-	2	-	0	-	1	0	-	0	2	0	-	0	-	-	0	0	0	2	-	0	-	2	0	-	-	-	-	-	-	-	-	0	2	0	-	0	2	-	0	0	-	2	0	0	-	0	0	2	0	2	-	1	-	-	0	0	-	2	-	2	1	1	-	-	0	-	1	0	-	-	-	0	0	-	1	-	0	-	-	-	-	0	-	1	1	0	-	-	1	-	-	2	-	-	0	-	0	-	1
100022096|F|0-5:C>T-5:C>T	TGCAGCTTCCCTATCTCTGCCAGAGTGGTGCGGCTGGCATCAGAAATCCCTAGGTGCTGCTGCTTCTGG	TGCAGCTTCCCTATCTCTGCCAGAGTGGTGCGGCTGGCATCAGAAATCCCTAGGTGCTGCTGCTTCTGG		0	0	999	5:C>T	5	0.801418	0.942478	0.176991	0.823009	0.057522	0.119469	0.108427	0.291331	0.199879	5.89394	2.67391	0.95	0	0	2	0	0	0	0	-	0	0	0	0	-	0	1	0	0	0	0	0	0	0	0	0	-	0	0	2	-	0	-	0	0	2	0	0	-	0	0	-	0	0	0	-	1	0	0	-	0	0	2	2	0	2	0	-	0	-	-	1	0	-	0	0	0	0	2	-	-	0	-	0	-	0	0	2	0	0	0	0	0	0	0	0	0	-	0	0	0	1	2	0	0	0	0	0	-	0	0	0	0	0	0	0	0	-	0	0	1	0	1	0	0	0	0	0	0	-	-	0	0	2	0	0	-	0	0	0	-	0	-	0	0	-	0	0	0	-	2	-	0	-	0	0	2	0	0	2	2	0	0	0	-	1	0	-	0	0	0	0	2	1	-	0	-	0	-	0	-	0	0	0	0	0	0	0	0	-	2	-	0	0	0	2	2	0	0	0	0	0	1	0	0	0	0	0	0	0	0	-	0	0	1	0	1	-	0	0	0	2	0	-	-	0	0	2	-	0	-	0	0	2	0	0	-	0	-	-	-	0	0	-	0	0	0	-	0	0	2	0	0	0	2	0	0	0	-	1	0	-	0	0	0	0	0	1	-	0	-	2	-	0	0	-	0	0	0	2	0	0	0	0	2	-	0	0	0	2	0	0	0	0
9843443|F|0-5:C>A-5:C>A	TGCAGCAGAATGGTTGTTTTTGCTCTCAATCTGAATATTCCTCCCTTCAATTGATGTAATATTTCGCTT	TGCAGCAGAATGGTTGTTTTTGCTCTCAATCTGAATATTCCTCCCTTCAATTGATGTAATATTTCGCTT		0	0	999	5:C>A	5	0.79078	0.860987	0.408072	0.591928	0.139013	0.269058	0.239377	0.483098	0.361238	9.37447	4.64655	0.951923	2	2	0	0	1	2	-	2	0	0	2	1	0	0	-	0	-	-	2	0	0	1	0	-	0	0	0	-	-	0	-	2	0	-	1	0	-	2	2	0	0	1	2	-	0	0	1	-	1	0	0	0	2	2	0	0	-	0	2	0	-	1	0	0	0	-	0	0	0	0	0	2	1	0	0	1	2	0	0	0	-	0	2	1	-	0	2	0	2	0	-	1	2	0	2	0	0	0	1	0	-	-	0	0	2	1	-	0	-	0	-	-	2	0	0	0	0	0	0	0	0	-	0	0	-	2	0	-	-	2	-	1	-	0	0	1	2	-	2	-	1	-	1	2	0	0	2	2	0	-	2	-	2	0	-	0	0	0	0	2	0	0	0	0	0	2	2	0	2	0	1	0	0	0	-	0	2	1	-	0	2	0	2	0	-	1	2	0	2	2	0	0	-	0	0	-	0	0	2	1	-	0	-	0	-	-	2	0	0	2	0	0	0	0	0	-	-	0	-	2	0	-	1	2	-	1	-	0	0	1	2	-	2	0	1	-	1	1	0	0	0	2	0	-	2	-	2	0	-	0	0	0	0	2	0	0	0	0	0	2	2	0	2	2	1	0	0	0	-	0	2	1	-	0	2	0	2	0	-	1	2	0
7554625|F|0-5:A>G-5:A>G	TGCAGATTGCAGACTAATTTGATTCAGTTCCAGAGCATATTTTTCATTTTTTTATACATTACAGATCGG	TGCAGATTGCAGACTAATTTGATTCAGTTCCAGAGCATATTTTTCATTTTTTTATACATTAC		0	0	999	5:A>G	5	0.702128	0.79798	0.363636	0.636364	0.20202	0.161616	0.322416	0.46281	0.392613	11.46231	8.4	1	0	0	-	2	-	-	0	0	0	-	1	1	0	0	-	-	1	0	1	2	0	0	0	-	-	0	1	-	0	2	0	-	0	0	-	0	-	1	2	1	-	0	0	0	0	0	-	0	0	-	1	-	0	-	0	0	2	-	0	0	1	2	-	0	2	0	2	0	-	0	-	-	0	0	-	0	0	1	-	1	0	-	0	-	0	0	0	0	1	0	2	2	-	2	0	0	-	2	-	0	0	0	0	-	1	0	-	0	-	-	0	0	1	2	0	-	0	-	-	0	1	-	0	2	0	-	0	-	-	-	-	2	2	1	-	0	0	0	1	-	-	0	0	0	1	-	0	-	1	0	1	2	0	0	1	0	-	0	2	-	2	0	-	0	-	-	0	0	0	1	0	1	-	1	0	-	0	-	0	0	0	0	1	0	2	2	-	2	0	0	-	2	-	0	0	0	0	-	1	0	-	0	-	-	0	0	1	2	0	-	0	-	-	0	1	-	0	2	0	-	0	0	-	-	-	2	1	1	-	0	0	0	1	-	-	0	0	1	1	-	0	-	1	0	1	2	0	0	1	0	-	0	2	-	2	0	-	0	-	0	0	0	-	1	0	1	-	1	0	-	0	-	0	0	0	0	1	0	2	2	-	2
7547679|F|0-5:T>C-5:T>C	TGCAGTAAATCATGAATCAGTTTAGTCCACTGCTACAGATCAAACAGAAAGCAGGACTGATATCTGCTA	TGCAGTAAATCATGAATCAGTTTAGTCCACTGCTACAGATCAAACAGAAAGCAGGACTGATATCTGCTA	Chr09	22867464	1	2.11456e-017	5:T>C	5	0.875887	0.307692	0.97166	0.02834	0.692308	0.279352	0.426036	0.055074	0.240555	8.55914	10.29568	1	2	2	1	1	2	1	1	1	1	0	1	1	1	2	-	1	1	2	1	2	1	1	1	1	-	1	2	-	1	1	-	1	2	1	1	1	1	1	-	2	1	1	1	1	-	1	2	2	-	0	-	1	1	1	1	1	2	1	1	1	-	1	0	1	2	2	-	-	2	1	1	1	1	2	1	1	1	1	1	1	2	2	1	-	1	2	1	1	1	1	1	1	1	1	2	2	1	1	2	2	1	1	1	0	1	1	2	2	-	1	2	2	1	2	1	1	1	2	-	1	2	-	1	1	-	1	2	1	1	1	1	1	-	2	1	1	1	1	-	2	2	2	-	1	-	1	1	1	1	2	1	2	1	1	-	1	0	2	2	1	-	-	2	1	1	1	1	2	1	1	1	1	1	1	1	2	1	-	1	2	1	1	1	1	1	2	1	1	2	2	1	1	2	2	1	1	1	0	1	1	2	2	-	1	2	2	1	2	1	1	1	2	-	1	2	-	1	1	-	1	2	1	1	1	1	1	-	2	1	1	1	1	-	2	2	2	-	1	-	1	1	1	1	2	1	2	1	1	-	1	0	2	2	1	1	-	2	1	1	1	1	2	1	1	1	1	1	1	2	2	1	-	1	2	1	1	1	1	1	1	1	1
11824693|F|0-5:C>T-5:C>T	TGCAGCAGGAGATGTAAATAGCACTAAGAAGACTCGACCAAAAAAGTGTTGACAAGAATTACAGATCGG	TGCAGCAGGAGATGTAAATAGCACTAAGAAGACTCGACCAAAAAAGTGTTGACAAGAATTAC		0	0	999	5:C>T	5	0.531915	0.833333	0.32	0.68	0.166667	0.153333	0.277778	0.4352	0.356489	3.93197	4.96552	0.925926	1	-	2	0	2	-	-	-	0	1	-	0	-	-	-	-	-	0	0	-	0	-	-	0	-	0	-	-	0	0	-	0	2	-	0	1	0	-	-	0	2	0	0	-	0	-	2	-	0	-	0	-	2	0	0	-	-	-	-	-	-	-	-	-	0	-	1	-	-	-	0	2	-	1	-	-	-	0	0	2	-	0	-	0	1	-	2	-	-	-	1	0	0	-	1	-	-	0	2	0	-	2	0	1	-	0	-	1	-	0	0	-	0	0	0	0	-	1	-	2	-	-	-	-	0	0	1	-	0	0	0	-	-	-	1	0	0	-	-	-	2	-	-	-	-	-	0	-	-	-	0	-	-	-	-	0	-	-	-	-	1	0	0	-	0	2	0	1	0	-	-	0	2	2	0	-	0	-	1	-	-	0	0	-	1	0	-	-	1	-	-	0	2	0	-	0	-	1	-	0	0	1	-	-	0	-	0	0	0	0	-	2	-	0	-	-	0	0	0	0	2	0	0	0	0	-	-	-	1	0	0	-	-	0	2	-	0	-	0	-	0	0	-	-	0	-	0	-	-	-	-	0	0	-	1	-	-	-	0	2	0	1	0	-	-	0	-	2	0	0	0	0	1	-	2	0	0	-	1	0	0	-
7614995|F|0-5:C>T-5:C>T	TGCAGCATTTCGAGCCAAAGATGCAAGATAATATGTTATGTGCCCACAAAACTGCTCGATTTAGATATA	TGCAGCATTTCGAGCCAAAGATGCAAGATAATATGTTATGTGCCCACAAAACTGCTCGATTTAGATATA		0	0	999	5:C>T	5	0.705674	0.859296	0.351759	0.648241	0.140704	0.211055	0.241812	0.456049	0.348931	8.61033	6.88235	0.989362	0	0	-	0	0	0	0	-	0	-	0	2	0	0	-	0	0	0	2	0	-	0	-	-	-	-	2	1	-	-	0	0	-	1	0	2	-	1	-	-	0	1	0	-	2	0	0	-	-	0	1	1	0	-	2	0	0	0	0	0	1	0	0	2	0	0	2	2	0	-	-	0	0	-	0	1	2	1	0	1	0	0	-	0	2	-	0	0	2	-	2	2	0	0	0	0	1	0	0	-	0	-	0	-	0	2	0	0	-	0	2	0	2	0	-	-	-	-	-	-	0	1	0	-	0	0	-	1	-	0	-	0	-	-	0	1	0	-	0	-	0	-	-	0	1	1	0	-	2	0	0	0	0	0	1	2	0	2	-	0	2	2	0	-	-	0	0	-	2	2	2	1	-	1	0	0	-	0	0	-	0	0	2	-	2	2	0	0	0	0	1	0	0	-	0	-	0	-	0	2	0	0	-	0	2	0	2	0	-	-	-	-	-	-	0	1	-	-	0	0	-	1	0	0	-	0	-	-	0	2	0	-	0	-	0	-	-	1	1	1	0	-	2	0	0	0	0	0	1	2	0	2	-	0	2	2	0	-	-	0	0	-	0	2	2	1	-	1	0	0	-	0	0	-	0	0	2	-	2	2	0	0
7538920|F|0-5:T>C-5:T>C	TGCAGTATTTGCTATAGATGTTGAAGATACTGATAGTAATGTCAACTCACAAAGCCATCAATCTGCCTT	TGCAGTATTTGCTATAGATGTTGAAGATACTGATAGTAATGTCAACTCACAAAGCCATCAATCTGCCTT	Chr05	25506884	1	2.08485e-027	5:T>C	5	0.897163	0.604743	0.750988	0.249012	0.395257	0.355731	0.478058	0.37401	0.426034	6.82888	7.19748	0.967742	2	1	-	2	0	1	2	2	2	1	0	2	1	1	-	0	0	1	2	0	-	1	1	1	1	-	2	2	-	2	1	1	1	-	1	1	0	2	0	1	0	2	0	1	2	1	0	1	1	2	0	1	1	2	-	2	1	-	0	2	2	0	0	0	1	1	2	2	2	1	1	2	1	0	-	2	2	0	0	-	2	1	1	1	0	1	2	0	2	1	1	2	0	1	2	1	0	2	0	1	2	1	2	1	0	2	2	1	-	0	1	1	2	2	-	2	1	2	1	-	0	0	-	2	1	1	1	-	-	2	0	2	0	1	0	2	0	1	0	-	0	1	1	2	0	1	1	2	1	1	0	1	0	2	2	0	-	2	1	1	2	2	2	1	-	2	2	0	2	-	2	0	0	-	1	1	1	1	0	1	2	0	1	2	1	2	2	1	2	1	0	2	0	1	2	1	2	1	0	2	2	1	-	0	1	1	2	2	-	2	1	2	1	-	0	2	-	2	1	1	1	-	1	2	0	2	2	1	0	2	0	1	0	-	0	1	1	2	0	1	1	2	1	1	0	1	0	2	2	0	0	2	1	2	2	2	2	1	1	2	2	0	0	-	2	0	0	-	1	1	1	1	0	1	2	0	1	2	1	2	2	1
100024705|F|0-5:C>T-5:C>T	TGCAGCTGTGAGGCTCAGATTTGAACTCCAAAACATCATCACCGCCTCGTTGAACTAATCGCAACCCTA	TGCAGCTGTGAGGCTCAGATTTGAACTCCAAAACATCATCACCGCCTCGTTGAACTAATCGCAACCCTA		0	0	999	5:C>T	5	0.58156	0.920732	0.158537	0.841463	0.079268	0.079268	0.14597	0.266805	0.206388	6.61458	3.94118	1	-	2	-	-	2	0	-	0	0	0	0	0	1	1	-	0	-	1	0	0	-	0	-	0	1	-	0	-	-	0	2	0	0	-	0	1	0	0	0	-	-	0	-	0	0	-	0	2	0	0	-	-	0	-	-	0	-	0	-	0	0	0	-	0	-	2	-	0	-	-	0	0	0	0	-	0	0	-	0	0	-	-	0	0	-	0	0	0	0	-	-	0	-	-	-	1	-	-	2	0	-	-	0	0	0	0	-	1	-	0	-	1	0	0	-	-	-	0	1	-	0	-	-	0	2	0	2	-	0	0	0	-	-	-	-	0	-	0	0	-	0	1	0	0	-	-	0	-	-	-	0	-	-	0	0	0	-	0	-	0	-	0	-	-	0	0	0	0	0	0	0	-	0	0	-	-	0	0	-	0	0	0	0	-	-	0	-	-	-	2	-	-	2	0	-	-	0	0	0	0	-	1	-	0	-	1	0	0	-	-	-	0	1	-	0	-	-	0	2	0	2	-	0	0	0	-	-	-	-	0	-	0	0	-	0	2	0	0	-	-	0	-	-	-	0	-	-	0	0	0	-	0	-	0	-	0	-	-	0	0	0	0	0	0	0	-	0	0	-	-	0	0	-	0	0	0	0	-	-	0	-	-
11821457|F|0-5:T>G-5:T>G	TGCAGTCTTCTTTGGAGCTGCTGTTGCACATATCAAAACCATCGTCTTCAACATACAAAAGTTTTTCGT	TGCAGTCTTCTTTGGAGCTGCTGTTGCACATATCAAAACCATCGTCTTCAACATACAAAAGTTTTTCGT		0	0	999	5:T>G	5	0.602837	0.670588	0.882353	0.117647	0.329412	0.552941	0.441799	0.207612	0.324706	4.13971	4.84916	0.935484	1	2	2	2	2	2	1	1	-	2	0	1	2	2	-	2	2	2	-	-	-	2	1	1	-	-	1	2	0	-	-	2	2	2	-	2	2	-	1	1	2	-	-	-	2	2	-	-	-	-	2	1	-	1	-	2	-	-	1	0	1	1	2	2	2	-	-	2	-	-	2	2	1	-	0	-	1	2	2	2	-	0	-	2	0	-	-	-	-	-	2	1	-	-	-	2	2	1	0	2	2	-	-	2	0	1	-	2	-	2	2	2	-	-	-	-	-	-	-	-	1	2	0	-	-	2	2	2	-	1	2	1	1	1	2	-	-	-	1	0	-	-	-	-	2	1	-	1	-	0	-	-	1	0	1	2	1	2	2	2	-	1	-	-	1	2	1	-	2	2	1	2	2	2	-	0	-	2	2	-	-	-	1	-	2	1	-	-	1	2	2	2	2	2	2	-	-	2	0	1	-	2	-	2	2	0	-	-	-	1	1	-	-	-	1	2	0	-	-	2	2	2	-	1	2	1	-	1	2	-	-	-	1	2	-	-	-	1	2	1	-	1	-	0	1	-	1	0	1	2	2	2	2	0	-	2	-	-	2	2	1	-	1	2	1	2	2	2	-	0	-	2	-	-	-	-	1	-	2	1	-	-
100026034|F|0-5:A>T-5:A>T	TGCAGACAGGGAAGGTTCTTCTCCTCATCTATTATCCAAAGTCATTGCTTATAATAATCTTTCTCCATC	TGCAGACAGGGAAGGTTCTTCTCCTCATCTATTATCCAAAGTCATTGCTTATAATAATCTTTCTCCATC	Chr01	14911867	1	2.09965e-022	5:A>T	5	0.723404	0.196078	0.941176	0.058824	0.803922	0.137255	0.315263	0.110727	0.212995	5.10417	4.72222	0.988372	-	1	1	1	-	1	1	2	1	-	1	1	1	1	-	-	1	1	-	1	-	2	2	0	2	-	1	1	1	1	1	1	1	1	1	2	1	1	1	2	-	1	1	1	1	-	1	1	1	1	1	1	-	1	1	0	1	-	2	1	1	-	1	1	0	-	-	1	-	1	-	0	-	2	2	1	-	1	-	1	1	0	1	2	-	1	1	1	-	2	-	1	-	1	-	1	-	1	-	1	1	-	1	-	1	1	-	1	-	-	-	1	-	1	-	1	2	1	2	-	1	1	1	1	1	1	1	-	1	0	1	1	-	2	-	1	1	1	1	-	1	1	1	1	1	-	-	-	1	2	1	1	2	1	1	1	1	2	0	1	-	1	1	1	1	0	-	1	2	1	-	1	-	1	1	0	1	2	-	1	1	1	-	1	-	1	-	1	-	1	-	1	-	1	1	-	1	-	1	1	1	1	-	-	-	1	-	1	-	1	2	2	2	-	1	1	1	1	1	1	1	1	1	0	1	1	-	2	-	1	1	1	1	-	1	1	1	-	1	1	-	1	1	2	1	1	2	1	1	1	1	2	-	1	-	-	1	1	1	2	-	1	0	1	-	1	-	-	1	0	1	2	-	1	1	1	-	1	-	1	-	1
9838023|F|0-5:T>A-5:T>A	TGCAGTGCTTACGTGGGCTTGGGTTTGGGTTTCTGGACCCACCTTGGATAGACCAAAATCTGACACCTT	TGCAGTGCTTACGTGGGCTTGGGTTTGGGTTTCTGGACCCACCTTGGATAGACCAAAATCTGACACCTT		0	0	999	5:T>A	5	0.712766	0.736318	0.442786	0.557214	0.263682	0.179104	0.388307	0.493453	0.44088	9.52406	6.44144	1	0	-	-	-	-	0	1	0	1	2	-	0	1	0	-	-	-	0	0	-	-	2	0	1	-	-	0	1	2	-	1	0	-	1	0	0	2	0	0	0	-	0	2	1	-	1	0	1	0	1	1	2	2	0	2	-	1	-	0	-	-	0	0	-	-	-	2	-	1	-	0	0	0	2	0	0	0	1	-	1	-	0	2	1	2	1	0	-	0	1	0	0	0	-	0	0	-	-	-	-	1	0	1	2	-	0	0	0	-	-	1	0	0	-	-	0	0	0	-	-	0	1	2	-	1	0	-	1	0	0	2	0	-	0	-	0	2	1	0	-	0	1	0	2	1	2	2	0	2	0	0	1	0	-	-	-	0	-	-	0	2	-	1	-	0	0	0	2	0	0	0	1	1	1	-	0	2	1	2	1	0	-	0	1	0	0	0	-	0	-	-	-	-	-	1	0	1	2	-	0	0	0	-	-	1	0	0	-	-	0	0	0	-	-	0	1	2	-	1	0	-	1	0	0	2	0	0	0	-	0	2	1	0	-	0	1	0	0	1	2	2	0	2	0	0	1	0	-	-	-	0	-	-	0	2	-	1	-	0	2	0	2	0	0	0	1	1	1	-	0	2	1	2	1	0	-	0	1	0	0	0	-
14506876|F|0-5:T>A-5:T>A	TGCAGTTGTAAAAGGTTGTTTACTAAGATGCAGAAAGAAAGGGACTACAAAGAGATGATTACAGATCGG	TGCAGTTGTAAAAGGTTGTTTACTAAGATGCAGAAAGAAAGGGACTACAAAGAGATGATTAC		0	0	999	5:T>A	5	0.421986	0.97479	0.02521	0.97479	0.02521	0	0.049149	0.049149	0.049149	14.0068	13	1	-	-	-	0	-	-	0	-	0	1	-	0	0	-	-	-	-	-	0	-	-	-	-	-	-	-	-	-	-	0	0	-	-	0	-	-	0	0	0	-	-	0	0	0	0	0	-	0	0	-	-	-	0	0	-	-	-	-	-	0	0	0	0	-	0	0	-	0	-	-	-	-	0	-	-	0	0	-	-	-	0	0	0	-	-	0	-	-	0	0	-	0	-	0	-	-	-	0	-	-	0	-	0	1	-	0	-	-	-	-	0	-	0	-	-	-	-	-	-	-	-	-	-	0	0	-	-	0	-	-	0	0	0	-	-	0	0	0	0	-	-	0	0	0	-	-	0	-	-	0	-	-	-	0	0	0	0	-	0	-	-	0	-	-	-	-	0	-	-	0	0	-	-	-	0	0	0	-	-	0	-	-	0	0	-	0	-	0	-	-	-	0	-	-	0	-	0	1	-	0	-	-	-	-	0	-	0	-	-	-	-	-	-	-	-	-	-	0	0	-	-	0	-	-	0	0	0	-	-	0	0	0	0	-	-	0	0	0	-	-	0	-	-	0	-	-	-	0	0	0	0	-	0	-	-	0	-	-	-	0	0	-	-	0	0	-	-	-	0	0	0	-	-	0	-	-	0	0	-	0	-	0
100026731|F|0-5:T>A-5:T>A	TGCAGTTGTGGGTGGGTAAAACAGATAAATCGCGCCAGGTAGGGGTCGAACCTACGACTTTCTGCTTAG	TGCAGTTGTGGGTGGGTAAAACAGATAAATCGCGCCAGGTAGGGGTCGAACCTACGACTTTCTGCTTAG	Chr15	1314656	1	4.51291e-024	5:T>A	5	0.780142	0.990909	0.009091	0.990909	0.009091	0	0.018017	0.018017	0.018017	4.81884	2.5	1	0	-	-	-	0	0	0	0	0	0	-	0	0	-	-	-	0	0	0	0	0	0	0	0	0	0	0	0	0	0	-	0	0	0	0	0	0	0	0	0	0	0	0	-	0	0	0	0	-	0	-	0	0	0	-	0	0	0	0	-	0	0	0	0	0	0	-	0	0	0	0	-	0	0	0	0	0	0	0	0	0	0	-	0	-	0	0	0	0	0	0	0	0	0	0	-	0	-	-	0	0	0	0	0	-	0	-	-	-	-	0	0	0	0	0	0	0	-	0	0	-	0	0	0	0	0	0	0	0	-	0	0	0	-	0	-	0	0	-	0	0	0	-	0	-	0	0	0	-	0	0	0	0	-	0	-	0	0	0	0	0	0	0	0	-	-	0	0	0	-	0	0	-	0	0	-	1	0	-	0	0	0	0	0	0	0	0	0	0	-	0	-	0	0	0	0	0	0	-	0	-	-	-	-	0	0	0	0	0	0	0	-	0	0	-	0	0	0	-	0	0	0	0	0	0	0	0	0	0	0	0	0	-	0	0	0	-	0	-	0	0	0	-	0	0	0	0	-	0	-	0	0	0	0	0	0	0	0	0	0	0	0	0	-	-	0	-	0	0	0	1	0	-	0	0	0	0	0	0	0	0	0
100029056|F|0-5:T>A-5:T>A	TGCAGTGACCACATCAGGCAGTAGCTTTCTAGCTCCCCAGATGATGATTTGAGATTGAGAGATGAAACA	TGCAGTGACCACATCAGGCAGTAGCTTTCTAGCTCCCCAGATGATGATTTGAGATTGAGAGATGAAACA	Chr06	21620053	1	7.49845e-027	5:T>A	5	0.414894	0.470085	0.623932	0.376068	0.529915	0.094017	0.49821	0.469282	0.483746	5.07576	4.40449	0.98	-	1	-	-	1	-	-	-	1	0	0	1	-	-	-	0	0	1	-	1	1	0	-	-	-	1	0	-	-	-	-	-	-	-	-	-	0	1	-	-	0	-	1	-	-	0	2	-	-	-	0	2	-	-	-	-	1	1	0	0	-	-	0	-	-	1	-	-	1	-	-	1	1	2	-	-	1	-	-	0	-	-	-	-	1	-	1	-	-	0	-	-	1	1	-	1	-	-	1	1	-	1	1	-	0	-	-	-	-	0	0	-	-	1	1	-	-	-	-	1	0	-	1	-	-	-	-	-	-	-	0	-	-	-	0	-	1	-	-	-	2	-	-	-	0	2	-	-	2	-	1	1	0	0	-	-	0	-	-	-	-	-	1	-	-	1	1	2	-	0	1	-	0	0	-	-	-	-	1	-	1	-	-	0	-	-	1	1	-	1	-	-	1	1	-	1	1	0	0	-	-	-	-	0	0	1	-	1	1	-	-	-	-	1	0	-	-	-	-	-	-	-	-	-	0	-	-	-	0	-	1	-	-	-	2	-	-	1	0	2	-	-	2	-	1	1	0	0	-	-	0	-	-	-	-	-	1	-	-	1	1	2	-	0	1	-	0	0	-	-	-	-	1	-	1	-	-	0	-	-	1	1
100029681|F|0-5:C>G-5:C>G	TGCAGCTTAGGTGCTAAATGCCCCTAAACCAAGGCTAAAAGGAAGATATATAGGTTGTTGCTAGTCGGA	TGCAGCTTAGGTGCTAAATGCCCCTAAACCAAGGCTAAAAGGAAGATATATAGGTTGTTGCTAGTCGGA	Chr12	1339795	1	4.51291e-024	5:C>G	5	0.542553	0.843137	0.294118	0.705882	0.156863	0.137255	0.264514	0.415225	0.339869	8.52201	5.6	1	2	2	0	-	0	2	-	-	-	0	-	0	-	1	-	0	0	1	0	-	0	0	-	-	-	0	2	0	-	-	1	0	0	0	-	0	-	-	-	0	0	0	-	0	0	0	2	1	-	-	0	-	-	-	0	-	-	0	1	-	-	-	1	-	-	2	0	0	-	0	1	0	-	2	-	-	-	0	0	0	1	-	0	-	0	-	-	0	0	0	0	-	-	0	2	2	0	-	0	2	-	0	-	0	-	-	-	1	-	0	0	1	0	-	0	-	-	-	-	0	2	0	-	-	1	0	0	-	-	-	-	0	-	-	0	0	-	0	-	0	2	1	-	-	0	-	-	-	0	-	-	-	1	-	-	-	1	-	-	2	0	0	-	0	1	0	0	2	-	-	-	0	0	0	1	-	0	-	0	-	-	0	0	0	0	-	-	0	2	2	0	-	0	2	-	0	-	0	-	-	-	1	-	0	0	1	0	-	0	-	-	-	-	0	2	0	-	-	1	0	0	0	-	-	-	0	-	-	0	0	-	0	-	0	2	1	-	-	0	-	-	-	0	-	-	-	1	-	-	-	1	-	-	2	0	0	-	0	1	0	0	2	-	0	-	0	0	0	1	-	0	-	0	-	-	0	0	0	0	-	-	0
7549078|F|0-5:A>G-5:A>G	TGCAGAAGAGATTATAGAAACACACCCAATTTCTTATTTTACATTACAGATCGGAAGAGCGGTTCAGCA	TGCAGAAGAGATTATAGAAACACACCCAATTTCTTATTTTACATTAC	Chr05	2563529	1	1.39807e-016	5:A>G	5	0.996454	0.996441	0.441281	0.558719	0.003559	0.437722	0.007092	0.493104	0.250098	32.99145	13.38854	0.992647	2	2	2	0	2	0	0	0	2	2	0	0	0	2	0	2	0	0	2	2	0	0	0	0	0	0	0	0	2	0	0	2	0	0	2	0	0	2	2	0	2	0	2	2	0	0	2	0	2	2	0	0	2	2	0	2	2	2	2	2	2	2	2	0	0	2	0	0	2	0	0	0	2	0	0	2	2	0	2	2	2	0	2	0	0	0	2	2	2	0	0	0	0	2	0	2	0	0	2	2	0	0	2	2	0	0	2	2	0	2	0	0	2	2	0	2	0	0	0	0	0	0	2	0	0	2	0	0	1	0	0	0	-	0	2	0	2	2	0	0	2	0	2	2	0	0	2	2	0	0	2	2	2	2	2	2	2	0	0	0	0	0	2	0	0	0	2	0	0	0	2	0	2	2	2	0	2	0	0	0	2	2	2	0	0	0	0	2	0	2	0	0	2	2	0	0	2	2	0	0	2	2	0	2	0	0	2	2	0	2	0	0	0	0	0	0	2	0	0	2	0	0	2	0	0	0	0	0	2	0	2	2	0	0	2	0	2	2	0	0	2	2	0	0	2	2	2	2	2	2	2	0	0	0	0	0	2	0	0	0	2	0	0	0	2	0	2	2	2	0	2	0	0	0	2	2	2	0	0	0	0	2
7559985|F|0-5:A>T-5:A>T	TGCAGAATGTCTGGTATTGAAAGAATGCCAGATGCATTACAGATCGGAAGAGCGGTTCAGCAGGAATGC	TGCAGAATGTCTGGTATTGAAAGAATGCCAGATGCATTAC	Chr12	23753363	1	8.04505e-013	5:A>T	5	1	0.996454	0.783688	0.216312	0.003546	0.780142	0.007067	0.339042	0.173055	46.24646	19.1558	0.985294	2	2	2	2	2	2	2	2	2	0	2	2	0	2	2	0	2	2	2	2	0	2	2	2	0	0	2	2	2	2	0	0	2	2	2	2	2	2	2	2	2	2	2	2	2	2	0	2	2	2	0	2	0	2	2	2	2	2	2	0	2	2	2	2	2	2	2	2	2	2	0	0	2	2	2	2	2	0	2	0	2	2	2	0	2	0	2	2	2	2	2	2	2	0	2	2	0	2	2	2	2	2	2	0	2	2	0	2	2	0	2	2	2	2	0	2	2	2	0	0	2	2	2	2	0	0	2	2	2	2	2	2	2	2	2	2	2	2	2	2	0	2	2	2	0	2	0	2	2	2	2	2	2	0	2	2	2	2	2	2	2	2	2	2	0	0	2	2	2	2	2	0	2	0	2	2	2	0	2	0	2	2	2	2	2	2	2	0	2	2	0	2	1	2	2	2	2	0	2	2	0	2	2	0	2	2	2	2	0	2	2	2	0	0	2	2	0	2	0	0	2	2	2	2	2	2	2	2	2	2	2	2	2	2	0	2	2	0	0	2	0	2	2	2	2	2	2	0	2	2	2	2	2	2	2	2	2	2	0	0	2	2	2	2	2	0	2	0	2	2	2	0	2	0	2	2	2	2	2	2	2	0
7564868|F|0-5:A>G-5:A>G	TGCAGACGGGCAAACAATGAACAACATTATATTACAGATCGGAAGAGCGGTTCAGCAGGAATGCCGAGA	TGCAGACGGGCAAACAATGAACAACATTATATTAC		0	0	999	5:A>G	5	0.98227	0.99278	0.086643	0.913357	0.00722	0.079422	0.014336	0.158271	0.086304	29.44186	13.76923	1	0	0	0	0	0	0	0	0	0	0	0	0	-	0	0	2	0	0	0	0	0	0	0	0	0	0	0	0	0	0	0	0	0	2	0	0	0	0	0	0	0	0	0	0	0	0	0	0	0	0	2	0	0	0	2	0	0	0	0	0	0	2	0	0	0	0	0	0	0	0	0	0	0	0	0	0	0	2	0	0	0	0	2	0	0	0	0	0	0	2	0	0	0	0	0	0	0	0	0	0	0	0	0	0	0	0	0	0	0	2	2	0	0	0	0	0	0	0	0	0	0	0	0	0	0	0	0	-	0	0	0	0	-	0	0	0	0	0	0	-	0	0	0	0	2	0	0	0	0	0	0	0	0	0	0	2	0	0	0	0	0	0	0	0	0	0	0	0	0	1	0	2	0	0	0	0	2	0	0	0	0	0	0	0	0	0	0	0	0	0	0	0	0	0	0	0	0	0	0	0	0	0	0	2	2	0	0	0	0	0	0	0	0	0	0	0	0	0	0	0	0	2	0	0	0	0	-	0	0	0	0	0	0	2	0	0	0	0	2	0	0	0	0	0	0	0	0	0	0	2	0	0	0	0	0	0	0	0	0	0	0	0	0	1	0	2	0	0	0	0	2	0	0	0	0	0	0	0	0	0	0	0
7541985|F|0-5:A>G-5:A>G	TGCAGACTGCATTATCTACAAACAAACATGTTACAGATCGGAAGAGCGGTTCAGCAGGAATGCCGAGAC	TGCAGACTGCATTATCTACAAACAAACATGTTAC		0	0	999	5:A>G	5	0.989362	1	0.275986	0.724014	0	0.275986	0	0.399635	0.199818	19.73988	8.96939	0.947761	0	0	0	0	2	0	0	2	0	2	0	0	0	0	0	0	0	0	0	2	0	0	2	0	2	0	2	0	0	0	0	0	0	0	0	2	0	0	0	0	2	0	2	0	2	0	0	0	0	2	0	0	0	2	0	2	2	2	0	0	2	0	0	0	2	2	0	2	0	0	0	0	0	0	0	0	0	0	0	0	0	2	0	0	0	0	2	0	0	0	0	0	2	2	0	0	0	0	2	0	0	2	0	2	0	0	2	0	-	0	0	0	0	2	0	2	2	0	2	0	2	0	0	0	0	2	0	0	-	0	0	0	-	0	2	0	2	0	2	0	0	0	0	2	0	0	0	2	0	2	2	2	0	0	2	0	0	2	2	0	0	2	2	0	0	0	0	0	0	0	0	0	0	2	0	2	0	0	0	0	2	0	0	0	0	0	2	2	0	0	0	0	2	0	0	0	0	2	0	2	2	0	0	0	0	0	0	2	0	2	2	0	2	0	2	0	0	0	0	2	0	0	0	0	0	0	0	0	2	0	2	0	2	0	0	0	0	0	0	0	0	2	2	2	2	2	0	0	2	0	0	0	2	0	0	2	0	0	0	0	0	0	0	0	0	0	0	0	0	2	0	0	0	0	2	0	0	0	0	0	2	2
7549405|F|0-5:A>T-5:A>T	TGCAGAGCTACAGCCTACAGCATATTCAGTTACAGATCGGAAGAGCGGTTCAGCAGGAATGCCGAGACC	TGCAGAGCTACAGCCTACAGCATATTCAGTTAC		0	0	999	5:A>T	5	0.989362	0.842294	0.83871	0.16129	0.157706	0.681004	0.26567	0.270552	0.268111	12.70608	13.65278	0.977941	2	0	1	2	2	0	2	2	2	2	2	0	2	2	2	1	2	2	2	0	2	1	2	2	2	2	1	1	2	2	1	2	0	2	2	2	2	2	2	2	1	0	0	2	2	2	2	0	2	2	2	2	2	2	1	1	0	2	2	2	1	2	2	2	2	2	1	2	2	2	1	2	2	2	2	2	2	2	2	2	2	2	2	0	1	2	0	2	2	2	1	0	1	2	2	0	1	2	2	0	2	2	2	2	2	0	1	2	1	1	2	2	2	0	2	2	2	2	2	2	2	2	2	2	1	2	2	-	2	2	2	0	1	2	1	0	0	2	0	1	2	0	2	2	2	1	2	2	1	2	2	0	2	2	1	2	2	2	2	0	1	2	2	2	1	2	0	2	2	2	2	2	1	2	0	2	2	0	2	2	0	2	0	2	1	0	1	2	2	-	1	2	1	0	2	2	2	2	2	0	1	2	2	1	2	2	2	0	2	2	2	2	2	2	2	2	2	2	1	2	2	2	2	2	2	0	-	2	1	0	0	2	0	2	2	0	2	0	2	2	2	2	1	2	2	0	2	2	1	2	2	2	2	0	1	2	2	2	1	2	0	2	2	2	2	2	1	2	0	2	2	0	2	2	0	2	2	2	1	0	1	2
7560938|F|0-5:G>A-5:G>A	TGCAGGTACTAATGAATATCAGATATGCTCGATTTCTGTTTATCTAGTATTGCATTACAGATCGGAAGA	TGCAGGTACTAATGAATATCAGATATGCTCGATTTCTGTTTATCTAGTATTGCATTAC		0	0	999	5:G>A	5	0.989362	0.939068	0.580645	0.419355	0.060932	0.519713	0.114438	0.486993	0.300716	29.03636	18.49754	1	0	0	0	2	2	2	1	0	2	0	2	2	0	2	2	0	2	2	2	2	0	2	2	2	0	0	0	1	0	0	2	2	0	2	0	2	2	2	2	1	0	2	0	0	2	0	0	1	0	2	2	0	0	2	0	2	2	2	0	2	2	2	0	0	2	2	0	2	2	0	2	0	0	2	2	2	2	0	0	2	2	0	0	2	0	-	2	0	2	2	0	0	0	2	0	0	2	2	2	2	1	0	2	0	2	2	2	2	2	0	0	2	2	2	0	2	2	0	0	0	0	1	0	0	2	2	0	0	0	2	2	2	2	1	0	2	0	0	1	1	0	1	0	2	2	0	0	2	0	2	2	2	0	2	2	2	0	0	2	2	0	2	2	0	1	0	2	2	2	2	2	0	0	2	2	0	0	2	0	-	2	0	2	2	0	0	0	2	0	0	2	2	2	2	1	0	2	0	2	2	2	2	2	0	0	2	2	2	0	2	2	0	0	0	0	1	0	0	2	2	0	2	0	2	2	2	0	1	0	2	0	0	1	1	0	1	0	2	2	0	0	2	0	2	2	2	0	2	2	2	0	0	2	2	0	2	2	0	2	2	2	2	2	2	2	0	0	2	2	0	0	2	0	-	2	0	2	2	0	0	0	2
7563994|F|0-5:G>A-5:G>A	TGCAGGTATGGAGCTGAAATGGTGATATGGGTGAAATAAATATGAGAAGAAAGCGATTACAGATCGGAA	TGCAGGTATGGAGCTGAAATGGTGATATGGGTGAAATAAATATGAGAAGAAAGCGATTAC	Chr06	17483489	1	1.2985e-023	5:G>A	5	0.925532	0.360153	0.980843	0.019157	0.639847	0.340996	0.460886	0.03758	0.249233	8.97436	20.9373	0.97541	1	2	2	2	2	1	2	1	1	2	1	1	0	2	2	1	2	2	1	-	-	1	1	1	1	-	1	1	2	2	1	1	2	2	1	2	1	1	1	1	2	1	1	-	2	2	1	1	1	1	1	2	-	2	2	1	1	1	1	2	1	-	1	1	1	1	1	2	1	1	2	2	1	1	1	1	1	2	1	2	2	1	-	2	2	1	2	1	1	2	1	1	1	1	1	0	2	2	2	1	2	1	1	2	1	1	1	2	2	1	1	2	1	-	-	2	1	1	1	-	1	1	2	1	1	1	2	0	1	1	1	1	1	1	1	1	1	1	2	2	1	1	1	1	1	2	0	2	2	1	-	1	1	2	1	1	1	1	1	1	1	2	1	1	2	1	1	1	1	2	1	2	2	2	2	1	-	2	2	1	2	1	-	1	1	1	1	1	1	0	2	2	2	1	2	1	1	2	2	1	1	2	2	1	1	2	1	-	-	2	1	1	1	-	1	1	2	1	1	1	2	2	1	1	1	1	1	1	1	1	1	-	2	2	1	1	1	1	1	2	-	2	2	1	-	1	1	2	1	1	1	1	1	1	1	2	1	1	2	1	1	1	1	2	1	2	2	2	2	1	-	2	2	1	2	1	-	1	1	1	1	2
7613186|F|0-5:A>C-5:A>C	TGCAGATCAGATCGAGTTTATAAATATGAATGTAATTATTTACAGATCGGAAGAGCGGTTCAGCAGGAA	TGCAGATCAGATCGAGTTTATAAATATGAATGTAATTATTTAC	Chr10	23582553	1	9.46476e-013	5:A>C	5	0.549645	0.593548	0.658065	0.341935	0.406452	0.251613	0.482497	0.450031	0.466264	3.45872	7.69919	0.95	0	-	2	-	1	-	1	-	1	2	-	-	0	-	2	1	0	-	-	-	-	0	2	-	-	-	1	1	-	-	0	-	-	2	-	2	1	-	-	1	1	-	0	-	-	0	0	-	0	1	1	2	-	-	2	0	1	1	0	-	1	-	2	-	0	-	1	-	-	0	-	-	-	1	0	-	-	0	2	1	0	0	2	-	1	0	1	0	-	0	2	-	2	1	0	-	1	-	1	0	1	0	1	1	-	-	1	-	2	1	1	-	-	-	-	-	2	-	-	-	1	2	-	-	0	-	-	-	-	-	1	-	-	1	1	-	0	0	1	1	-	0	-	0	2	2	-	-	2	2	-	2	-	-	1	-	2	-	-	-	1	-	-	0	-	0	-	1	-	-	-	0	2	1	0	0	2	-	1	0	2	0	-	0	2	-	2	1	0	-	1	-	1	0	1	0	1	1	-	-	1	-	1	1	2	-	-	-	-	-	2	0	-	-	1	2	-	-	-	-	-	2	-	-	1	-	-	1	1	-	0	0	1	1	0	0	-	-	1	2	-	-	2	1	-	2	0	-	1	-	1	-	0	-	1	-	-	0	-	0	-	1	-	-	-	0	2	1	0	0	2	-	1	0	1	0	-	-	2	-	2	2
7616773|F|0-5:A>G-5:A>G	TGCAGATGATACCTATTGTAAGATAATTTGACTAAAGTGGTGTCTTTACAGATCGGAAGAGCGGTTCAG	TGCAGATGATACCTATTGTAAGATAATTTGACTAAAGTGGTGTCTTTAC	Chr13	16000466	1	1.17475e-017	5:A>G	5	1	1	0.624113	0.375887	0	0.624113	0	0.469192	0.234596	36.9661	10.64953	0.955882	0	2	2	2	0	2	2	2	2	0	0	0	0	2	2	2	2	0	2	2	0	2	2	2	2	0	2	2	2	0	2	0	0	2	2	2	0	2	2	2	2	2	0	2	0	2	2	2	2	2	0	0	2	2	0	0	2	0	2	2	2	2	2	2	2	2	0	0	2	0	2	2	2	2	2	2	0	2	0	2	0	2	0	0	0	2	0	0	2	2	0	2	2	2	0	2	2	2	0	0	2	0	2	0	0	2	0	2	2	2	2	0	2	2	0	2	2	2	2	0	2	2	2	0	2	0	0	0	0	2	0	2	2	2	2	0	0	2	2	2	2	2	2	2	0	0	2	2	0	2	0	2	2	2	2	0	2	2	2	2	0	0	2	0	0	2	0	2	0	2	0	2	2	2	0	2	0	0	0	2	0	0	0	2	0	2	2	2	0	2	2	2	0	0	2	0	2	0	0	2	0	2	2	2	2	0	2	2	0	2	2	2	2	0	2	2	2	0	2	0	0	2	2	2	0	2	0	2	2	0	0	2	2	2	2	2	2	2	0	0	2	2	0	2	0	2	2	2	2	0	2	2	2	2	0	0	2	0	2	2	0	2	2	2	0	2	0	2	0	2	0	0	0	2	0	0	0	2	0	2	2	2
7620530|F|0-5:A>T-5:A>T	TGCAGATTTAGGTAATCAAGCCTTGTCTAGTTCAAGTTTTACAATGATTTTTACAGATCGGAAGAGCGG	TGCAGATTTAGGTAATCAAGCCTTGTCTAGTTCAAGTTTTACAATGATTTTTAC		0	0	999	5:A>T	5	0.531915	0.913333	0.113333	0.886667	0.086667	0.026667	0.158311	0.200978	0.179644	15.67836	20.55	0.985294	-	-	0	-	-	-	0	-	0	-	1	0	0	-	0	0	0	0	-	0	0	-	0	0	0	0	-	0	0	-	0	0	0	0	1	0	-	-	-	-	0	2	0	-	-	0	-	0	-	0	0	-	0	-	0	-	0	0	-	-	-	1	0	-	-	-	0	-	0	-	0	-	0	0	0	-	0	0	-	0	0	-	-	-	-	0	-	-	-	0	-	0	-	0	-	-	0	-	-	0	0	0	0	-	1	-	-	-	0	0	0	0	-	0	0	-	0	-	-	0	-	0	0	-	0	0	0	0	-	-	-	-	-	-	0	0	2	-	1	0	-	2	-	0	0	-	0	-	0	-	1	0	-	-	-	1	0	-	-	-	0	-	0	-	0	-	0	0	-	1	0	0	0	0	0	-	-	-	-	0	-	-	-	0	-	0	-	0	-	-	0	-	-	0	0	0	0	-	1	-	-	-	0	0	0	0	-	0	0	-	0	-	-	0	-	0	0	-	0	0	0	0	-	-	-	-	-	-	0	0	0	-	1	0	-	0	-	0	0	-	0	-	0	-	-	0	-	1	-	1	0	-	-	-	0	-	2	-	0	0	0	0	-	1	0	0	0	0	0	-	-	-	-	0	-	-	-	0	-	0	-	0
7549228|F|0-5:C>A-5:C>A	TGCAGCAAACAAAAAAAATTTGAGCAAGAAAAACAAAGTTTCCTTACAGATCGGAAGAGCGGTTCAGCA	TGCAGCAAACAAAAAAAATTTGAGCAAGAAAAACAAAGTTTCCTTAC	Chr15	7547267	1	1.39807e-016	5:C>A	5	0.730496	0.975728	0.126214	0.873786	0.024272	0.101942	0.047365	0.220567	0.133966	8.44444	4.71429	0.988636	0	0	0	0	-	0	0	0	2	-	-	0	0	0	0	-	0	0	0	2	0	0	-	0	-	0	0	0	-	0	-	2	0	0	-	0	0	0	-	-	-	0	2	-	0	0	2	0	0	0	0	0	0	1	0	0	0	0	0	-	0	-	0	0	-	-	0	0	0	0	-	-	0	0	0	0	0	-	0	-	0	-	-	-	0	-	2	0	0	0	0	0	0	2	0	0	0	0	-	0	0	0	2	-	-	0	-	0	0	-	0	0	0	2	0	1	-	0	-	0	0	0	0	0	-	2	0	-	-	0	0	0	-	-	-	0	2	-	0	-	2	0	0	0	0	0	0	1	0	0	-	0	0	-	0	0	0	0	-	0	0	0	0	0	-	-	0	0	0	0	0	-	0	-	0	-	-	0	0	-	2	0	-	0	0	0	0	2	0	0	-	0	-	0	0	0	2	-	-	0	-	0	0	-	0	0	0	2	0	1	-	0	-	0	0	0	-	0	0	2	0	0	-	0	0	0	-	-	-	0	2	-	0	0	2	0	0	0	0	0	0	1	0	0	-	0	0	-	0	0	0	0	-	0	0	0	0	0	-	-	0	0	0	0	0	-	0	-	0	-	-	0	0	-	2	0	-	0	0	0	0	2
7613779|F|0-5:A>C-5:A>C	TGCAGAAAAGTCTTTGGGTTCACCCACTCAAATTTTTCTAAAATTACAGATCGGAAGAGCGGTTCAGCA	TGCAGAAAAGTCTTTGGGTTCACCCACTCAAATTTTTCTAAAATTAC		0	0	999	5:A>C	5	0.656028	0.735135	0.410811	0.589189	0.264865	0.145946	0.389423	0.484091	0.436757	10.42197	9.32609	0.988636	-	-	2	-	-	-	-	1	0	-	0	0	0	1	1	0	-	-	0	0	-	2	-	2	1	-	0	2	2	0	-	0	-	1	-	-	-	0	0	-	-	0	-	0	0	1	-	-	0	0	-	1	0	2	1	2	0	-	-	0	0	0	0	-	2	0	1	0	0	0	1	0	2	-	1	-	-	2	-	1	0	1	-	0	1	-	0	0	0	1	1	0	1	0	-	-	1	-	-	-	-	-	0	-	0	0	0	1	1	0	1	-	0	0	-	2	-	-	1	-	0	2	2	0	-	0	-	1	-	1	-	0	-	-	-	0	-	0	0	0	-	-	0	-	-	1	0	2	1	2	0	0	-	0	0	0	0	-	2	-	1	0	0	0	1	0	0	-	0	0	-	2	2	1	-	-	-	0	1	-	0	0	0	0	1	0	1	0	-	-	1	-	-	-	-	-	0	-	0	0	0	1	1	0	1	-	0	0	-	2	-	-	1	-	0	2	2	0	-	0	-	1	-	1	-	0	0	-	-	0	-	0	0	2	-	-	0	0	-	1	0	2	1	2	0	0	-	0	0	0	0	-	2	-	1	0	0	0	1	0	0	-	1	0	-	2	2	1	-	1	-	0	1	-	0	0	0	0	1	0	1	0
7564572|F|0-5:T>C-5:T>C	TGCAGTAACAAACCATCATTAGTGGTATATTTGACCTAATTACAGATCGGAAGAGCGGTTCAGCAGGAA	TGCAGTAACAAACCATCATTAGTGGTATATTTGACCTAATTAC	Chr10	23140941	1	2.03432e-014	5:T>C	5	0.957447	0.907407	0.577778	0.422222	0.092593	0.485185	0.168038	0.487901	0.32797	16.67419	8.71354	0.976923	-	2	2	0	-	0	2	-	2	-	2	1	0	2	2	2	2	2	1	2	2	2	2	1	2	2	0	2	1	2	0	2	1	0	0	2	0	2	2	0	2	0	0	2	0	2	0	2	2	0	0	0	0	0	1	2	0	1	2	2	2	2	2	0	0	0	0	0	2	2	2	-	2	1	2	2	0	2	2	2	0	2	0	0	1	0	0	0	1	2	0	2	0	0	-	2	2	0	-	0	2	0	2	-	2	2	0	2	2	2	2	2	1	2	2	0	2	0	0	2	0	2	1	2	0	2	1	0	0	1	0	1	0	0	2	0	0	2	2	2	0	2	2	0	0	0	0	0	2	2	0	0	2	2	2	0	2	2	0	0	2	0	2	2	2	-	0	1	0	2	0	2	2	2	0	2	0	0	1	0	0	0	0	2	0	2	0	0	-	2	2	0	-	0	2	0	2	-	2	2	0	0	2	2	2	2	1	2	2	0	2	0	0	2	0	2	1	2	0	2	1	0	0	1	0	1	0	0	2	0	0	2	2	2	0	2	2	2	0	0	0	0	2	2	0	2	2	2	2	0	2	2	0	0	2	0	2	2	2	2	0	1	1	2	0	2	2	2	0	2	0	0	1	0	0	0	0	2	0	2	0	0
7602024|F|0-5:C>A-5:C>A	TGCAGCACAAGTAGGTTTAGATTGCAGATTACGACTTACAGATCGGAAGAGCGGTTCAGCAGGAATGCC	TGCAGCACAAGTAGGTTTAGATTGCAGATTACGACTTAC		0	0	999	5:C>A	5	0.950355	1	0.003731	0.996269	0	0.003731	0	0.007435	0.003717	9.17612	5	1	0	0	0	0	0	0	0	0	0	0	0	0	0	0	0	0	0	0	0	0	0	0	0	0	0	0	-	0	0	0	0	0	0	0	0	0	0	0	0	0	0	0	0	0	0	0	0	0	0	0	-	0	0	0	0	0	0	0	0	0	0	0	0	0	0	0	0	0	0	-	0	0	0	0	0	0	0	0	0	2	0	0	0	0	0	0	0	0	0	0	0	0	0	0	0	0	0	-	0	0	0	0	0	0	0	0	0	0	0	0	0	0	0	0	0	0	0	0	0	0	0	0	0	0	0	0	0	0	-	0	0	0	-	0	0	0	0	0	0	-	0	0	0	0	-	0	0	0	0	0	-	0	0	0	0	0	0	0	0	0	0	0	0	0	0	0	0	0	0	0	0	0	0	0	0	0	0	0	0	0	0	0	0	0	0	0	0	0	-	0	0	0	0	0	0	0	0	0	0	0	0	0	0	0	0	0	0	0	0	0	0	0	0	0	0	0	0	0	0	0	0	0	0	0	0	0	-	0	0	0	0	0	0	0	0	0	0	0	-	0	0	0	0	0	-	0	0	0	0	0	0	0	0	0	0	0	0	0	0	0	0	0	0	0	0	0	0	0	0	0	0	0	0	0	0	-	0	0	0	0	0	0
7555671|F|0-5:C>G-5:C>G	TGCAGCAGCAAAGGCTTGTGTGCAGCAATAATCTTACAGATCGGAAGAGCGGTTCAGCAGGAATGCCGA	TGCAGCAGCAAAGGCTTGTGTGCAGCAATAATCTTAC	Chr04	11017594	1	3.08247e-011	5:C>G	5	0.989362	1	0.096774	0.903226	0	0.096774	0	0.174818	0.087409	35.26648	9.39394	0.985294	0	0	0	2	0	0	0	0	0	2	0	0	0	0	0	0	0	0	0	0	0	0	0	0	0	0	0	0	0	0	0	0	0	0	0	0	0	2	2	0	0	2	0	0	2	0	0	0	0	0	0	0	0	0	0	0	0	0	0	0	0	2	0	0	0	0	0	2	0	0	0	0	0	0	0	2	0	0	0	0	0	0	0	2	0	0	0	2	0	0	0	2	0	0	0	0	0	2	0	0	0	0	0	0	0	2	0	0	0	0	0	0	0	0	0	0	0	2	0	0	0	0	0	0	0	0	0	-	0	0	0	0	-	0	0	2	0	0	0	0	0	0	0	0	0	0	0	0	0	0	0	0	0	0	0	2	0	0	0	0	0	2	0	0	0	0	0	0	0	0	0	0	0	0	0	0	0	0	0	0	0	0	2	0	0	2	0	0	0	0	0	2	0	0	0	0	0	0	0	2	0	0	0	0	0	0	0	0	0	0	0	0	0	0	0	0	0	0	0	0	0	0	0	0	0	0	-	0	0	2	0	0	0	0	0	0	0	0	0	0	0	0	0	0	0	0	0	0	0	2	0	0	0	0	0	2	0	0	0	0	0	0	0	0	0	0	0	0	0	0	0	0	0	0	0	0	2	0	0	2	0	0
7545041|F|0-5:T>C-5:T>C	TGCAGTAGCCAGTAGGCTTTCATTCCCTTATTATCTTCTTCAAAGCTTTTTTACAGATCGGAAGAGCGG	TGCAGTAGCCAGTAGGCTTTCATTCCCTTATTATCTTCTTCAAAGCTTTTTTAC		0	0	999	5:T>C	5	0.606383	0.175439	0.906433	0.093567	0.824561	0.081871	0.28932	0.169625	0.229472	11.71795	12.90769	0.977778	1	2	-	-	2	0	1	-	1	-	-	1	0	0	1	-	1	1	-	1	-	1	-	1	-	-	-	1	1	1	0	1	1	1	-	-	1	1	-	-	-	1	1	-	-	1	1	1	-	1	1	1	2	-	1	0	1	-	1	-	-	-	1	-	1	0	1	-	1	-	-	1	1	1	1	-	1	1	-	-	2	1	-	1	1	-	1	1	-	1	1	1	1	-	1	2	1	-	0	2	1	2	1	-	-	1	-	0	1	-	1	1	-	1	-	-	-	-	-	-	-	1	1	1	0	1	1	-	-	-	1	-	-	-	-	1	1	-	-	-	1	1	-	1	1	1	2	-	1	1	-	1	1	-	-	-	1	-	1	0	1	-	1	-	-	1	1	1	-	-	1	1	1	-	2	1	0	1	1	-	1	-	1	1	1	1	1	-	1	2	1	-	0	2	1	1	1	-	-	1	-	0	1	-	1	1	-	1	-	-	-	-	-	-	-	1	1	1	0	1	1	1	-	-	1	-	-	-	-	1	1	-	-	1	1	1	-	1	1	1	2	-	1	1	-	1	1	-	-	-	1	-	1	0	1	-	1	-	-	1	1	1	-	-	1	1	1	-	2	2	0	1	1	-	1	1	1	1	1	1	1	-
19447121|F|0-5:T>C-5:T>C	TGCAGTCAGCAATTCTTGGCTGGATAAAAAAAAAACATTTTACAGATCGGAAGAGCGGTTCAGCAGGAA	TGCAGTCAGCAATTCTTGGCTGGATAAAAAAAAAACATTTTAC		0	0	999	5:T>C	5	0.932624	0.988593	0.277567	0.722433	0.011407	0.26616	0.022553	0.401047	0.2118	32.70462	22	0.975806	0	-	0	0	2	0	0	0	0	2	2	0	0	0	0	2	0	-	1	2	0	0	2	0	0	0	2	0	0	0	0	2	2	0	0	2	0	-	0	-	0	2	2	0	2	0	0	0	0	0	0	0	0	2	0	2	2	2	0	0	2	0	0	0	0	0	0	2	0	0	0	1	0	0	0	0	0	0	0	0	0	2	0	0	0	0	2	0	-	0	0	0	2	2	0	0	0	0	2	0	-	-	0	2	0	0	2	0	0	2	0	-	0	2	0	2	2	0	0	0	2	0	0	0	0	2	2	0	0	0	-	0	0	-	0	0	2	0	0	0	0	0	0	2	0	0	0	2	0	2	2	2	-	0	2	0	0	0	0	0	0	2	0	0	1	2	0	0	0	2	0	0	0	0	0	2	-	0	0	0	2	0	0	0	0	0	2	2	0	0	0	0	2	0	-	-	0	2	0	0	2	0	0	2	0	-	-	2	0	2	2	0	0	0	2	0	0	0	0	2	0	0	0	0	0	0	0	-	0	0	2	0	0	0	0	0	0	0	0	0	0	2	0	2	2	2	0	0	2	0	0	0	-	-	0	2	0	0	0	2	0	0	0	2	0	0	0	0	0	2	2	0	0	0	2	0	0	0	0	0	2	2
7555826|F|0-5:C>G-5:C>G	TGCAGCCCTGCAAGTGTTTGTTCTTACTTACAGATCGGAAGAGCGGTTCAGCAGGAATGCCGAGACCGA	TGCAGCCCTGCAAGTGTTTGTTCTTACTTAC		0	0	999	5:C>G	5	0.978723	0.996377	0.115942	0.884058	0.003623	0.112319	0.00722	0.204999	0.10611	11.43314	2.66667	0.977612	0	0	0	0	2	0	0	0	0	0	0	0	0	0	2	0	0	0	0	0	0	0	0	0	0	0	2	0	0	0	0	0	0	0	0	0	0	0	0	0	0	0	0	0	0	0	2	0	0	2	0	0	0	2	0	0	2	0	0	0	0	0	0	-	2	0	0	0	0	0	0	0	0	0	0	0	0	2	0	0	0	0	0	0	0	0	2	0	0	0	0	0	0	2	0	0	0	0	0	0	0	0	0	0	0	0	2	0	0	0	0	0	0	0	0	0	0	0	0	0	2	0	-	0	0	0	0	-	0	0	0	0	-	2	0	0	0	0	0	-	2	0	0	0	0	0	0	2	0	0	0	2	0	0	0	0	0	0	2	0	0	0	0	0	0	0	0	0	0	0	0	0	0	0	0	0	0	0	0	0	2	0	0	0	0	0	0	2	0	0	0	0	1	0	0	0	0	0	0	0	2	0	0	0	0	0	0	0	0	2	0	0	0	0	2	0	0	0	0	0	0	0	0	0	0	2	-	2	0	0	0	0	0	0	2	0	0	0	0	0	0	2	0	0	0	2	0	0	0	0	0	0	2	0	0	0	0	0	0	0	0	0	0	0	0	0	0	0	0	0	0	0	0	0	2	0	0	0	0	0	0	2
7569260|F|0-5:T>C-5:T>C	TGCAGTCGTCTCTCTTCCGGACTCTGCTACAGGTTACAGATCGGAAGAGCGGTTCAGCAGGAATGCCGA	TGCAGTCGTCTCTCTTCCGGACTCTGCTACAGGTTAC	Chr08	6889886	1	3.08247e-011	5:T>C	5	0.93617	0.810606	0.814394	0.185606	0.189394	0.625	0.307048	0.302313	0.30468	8.22761	7.1749	0.959677	2	2	2	2	2	2	2	1	0	2	0	0	2	2	2	2	2	2	2	-	2	1	2	2	2	2	2	2	2	0	2	2	2	0	2	2	2	2	2	2	2	0	0	2	-	2	2	2	2	2	2	0	0	2	2	1	2	2	1	2	1	2	2	1	1	2	2	-	1	2	1	2	0	0	1	1	0	2	2	1	0	2	2	2	1	1	2	2	2	2	2	-	1	2	2	2	0	2	2	1	2	2	0	2	0	-	2	2	2	2	2	2	2	-	2	0	2	1	2	2	2	0	2	0	2	2	2	0	0	1	0	2	0	2	2	0	0	2	1	0	2	2	2	1	2	2	0	2	2	2	1	2	-	2	1	1	2	1	-	2	2	-	1	2	1	1	0	0	1	-	0	2	0	1	0	1	2	1	1	1	2	2	2	2	2	-	1	2	2	2	0	2	0	1	2	2	0	2	0	-	2	2	2	2	2	2	2	-	2	2	2	1	2	2	2	2	2	0	2	2	2	0	2	1	2	2	0	2	2	0	0	2	1	2	2	2	0	0	0	2	0	2	2	2	1	2	1	2	-	1	2	1	1	2	2	-	1	2	1	2	-	0	1	-	0	2	0	1	0	2	2	2	1	1	2	2	2	2	2	-	1	2
7543946|F|0-5:C>T-5:C>T	TGCAGCCGTGTGTTTGTTGTAATCTAATGGCCATCATTACAGATCGGAAGAGCGGTTCAGCAGGAATGC	TGCAGCCGTGTGTTTGTTGTAATCTAATGGCCATCATTAC	Chr00	46576143	1	2.89351e-012	5:C>T	5	0.968085	0.978022	0.432234	0.567766	0.021978	0.410256	0.04299	0.490816	0.266903	10.31212	4.29078	0.930769	-	0	0	0	0	0	1	2	0	-	0	2	2	0	2	0	0	0	2	0	0	0	2	2	2	0	0	2	0	2	2	0	0	2	0	2	0	0	0	0	0	0	2	0	2	0	0	-	0	0	0	0	2	0	0	2	0	0	0	0	2	2	0	1	0	0	2	2	2	2	2	2	2	0	0	0	2	2	2	0	2	0	2	0	2	2	0	0	2	2	2	2	0	0	-	0	2	0	0	0	1	0	0	0	0	0	0	0	2	0	2	0	2	0	0	0	2	2	2	0	0	2	0	2	2	0	0	-	-	2	0	0	0	2	0	0	2	0	0	1	0	2	0	2	0	0	2	0	2	0	0	0	0	0	2	2	0	2	0	0	2	2	2	2	2	0	2	0	2	2	2	2	2	0	0	0	0	2	0	0	0	0	0	2	2	2	0	0	-	0	2	0	0	0	1	0	0	-	0	0	0	0	2	0	2	0	2	0	0	0	2	2	2	0	0	2	0	2	2	0	0	2	0	2	0	0	-	2	0	0	2	0	0	2	0	2	0	2	0	0	2	0	1	0	0	0	0	0	2	2	0	2	0	0	2	2	2	2	2	2	2	0	2	2	2	2	2	0	0	0	0	2	2	2	0	0	0	2	2	2	2	0
7542843|F|0-5:C>T-5:C>T	TGCAGCCTCGATTTTGATATAGTGTATGTGTGTTATTACAGATCGGAAGAGCGGTTCAGCAGGAATGCC	TGCAGCCTCGATTTTGATATAGTGTATGTGTGTTATTAC		0	0	999	5:C>T	5	0.797872	0.266667	0.888889	0.111111	0.733333	0.155556	0.391111	0.197531	0.294321	7.14865	3.98696	0.960526	1	1	0	0	1	1	-	2	1	1	1	1	1	-	2	1	-	1	1	1	-	-	0	1	1	-	1	2	0	1	-	1	1	1	1	0	1	-	1	1	-	1	1	1	1	2	1	-	1	1	2	2	1	1	1	1	1	1	1	0	0	2	2	-	1	1	2	1	-	1	1	1	1	1	1	2	1	1	2	2	1	1	2	1	-	1	1	2	1	1	1	1	1	1	-	1	2	0	1	1	-	1	1	1	1	-	1	-	2	1	1	1	1	1	1	1	0	-	1	1	1	2	-	1	-	1	1	-	-	2	1	1	1	1	-	1	1	1	2	-	-	-	-	1	0	2	1	1	2	1	1	1	-	0	0	-	2	-	-	1	2	-	-	1	1	1	1	1	0	1	1	1	0	2	1	1	2	-	-	-	1	2	1	1	1	1	1	1	1	1	0	-	-	1	-	-	1	1	1	1	-	-	0	1	-	1	1	1	1	1	0	-	1	1	1	2	0	1	-	1	-	1	1	2	1	1	-	1	-	-	1	-	0	2	1	-	1	1	0	2	1	1	2	1	1	1	1	0	0	-	0	-	1	1	2	-	1	1	1	1	1	1	2	-	1	1	0	0	1	1	2	1	1	-	1	2	-	1	1	1	1	1
7550115|F|0-5:C>T-5:C>T	TGCAGCGCACAATCGTTCGTAATGTACGGTTTATTACAGATCGGAAGAGCGGTTCAGCAGGAATGCCGA	TGCAGCGCACAATCGTTCGTAATGTACGGTTTATTAC		0	0	999	5:C>T	5	0.985816	0.996403	0.395683	0.604317	0.003597	0.392086	0.007168	0.478236	0.242702	35.65607	14.08029	1	2	2	0	2	0	2	0	0	0	2	0	2	0	2	0	0	0	0	2	0	2	0	0	0	0	2	0	0	0	2	2	0	2	0	0	0	2	2	0	0	0	2	0	0	2	0	0	0	0	0	0	2	2	0	2	1	0	0	0	2	0	2	0	0	0	2	2	2	0	0	2	0	2	2	0	2	2	0	0	0	0	0	2	2	2	2	0	2	2	0	2	2	0	0	2	2	0	2	0	0	0	0	0	2	0	2	0	2	0	0	0	0	2	0	2	0	0	0	0	2	0	0	0	2	2	0	2	-	0	0	2	2	-	0	0	2	0	0	0	-	0	0	0	0	0	2	2	0	2	0	0	0	0	2	0	0	2	0	0	2	2	2	0	0	2	0	0	2	0	2	2	0	0	0	0	0	2	2	2	2	0	2	2	0	2	2	0	0	2	2	0	2	0	0	0	0	0	2	0	2	0	2	0	0	0	0	2	0	2	0	0	0	0	2	0	0	0	2	2	0	2	0	0	0	2	2	-	0	0	2	0	0	0	0	0	0	0	2	0	2	2	0	2	0	0	0	0	2	0	0	2	0	0	2	2	2	0	0	2	0	0	2	0	2	2	0	0	0	0	0	2	2	2	2	0	2	2	0	2	2	0	0
14506198|F|0-5:C>T-5:C>T	TGCAGCGCGTTTTCTAGCACTTGCCTTCTTTCAGCTAGCTTGCAGTTACAGATCGGAAGAGCGGTTCAG	TGCAGCGCGTTTTCTAGCACTTGCCTTCTTTCAGCTAGCTTGCAGTTAC	Chr06	23716160	1	1.17475e-017	5:C>T	5	0.98227	1	0.259928	0.740072	0	0.259928	0	0.384731	0.192365	10.49422	3.3012	0.962687	0	0	0	0	0	0	0	0	2	2	0	0	0	0	2	2	0	0	0	0	2	0	0	0	0	0	0	2	0	0	2	0	0	0	2	0	0	0	0	0	0	0	0	2	0	2	0	0	0	2	0	0	2	0	2	0	2	0	0	0	0	0	0	0	0	0	2	0	0	0	0	0	0	2	0	0	0	2	2	0	0	0	0	0	2	2	0	2	0	2	0	0	0	0	0	0	2	0	0	0	0	0	2	2	0	0	0	0	2	2	2	0	0	0	2	0	0	0	0	2	0	2	0	0	2	2	0	-	-	0	0	0	-	0	0	0	0	2	0	-	0	2	0	2	2	0	0	0	0	0	0	2	0	0	0	0	0	0	0	0	2	0	2	0	0	0	0	2	0	0	0	2	2	2	0	0	0	0	0	2	0	2	0	2	0	0	0	0	0	0	2	0	0	0	0	0	2	2	0	0	0	0	2	2	2	0	0	0	2	0	0	0	0	0	0	2	0	0	2	0	0	0	2	0	0	0	-	0	0	0	0	2	0	2	0	0	0	0	0	0	2	0	0	0	0	2	0	0	0	0	0	0	0	0	2	0	2	0	0	2	0	2	0	0	0	2	2	2	0	0	0	0	2	2	0	2	0	2	0	0	0	0
7625098|F|0-5:C>T-5:C>T	TGCAGCGCTGTTGGCGCACTTTATTTATGACCTCCTCATGTATATTGAAGGTTACAGATCGGAAGAGCG	TGCAGCGCTGTTGGCGCACTTTATTTATGACCTCCTCATGTATATTGAAGGTTAC		0	0	999	5:C>T	5	0.960993	0.99631	0.210332	0.789668	0.00369	0.206642	0.007353	0.332185	0.169769	18.95906	9.42029	0.963235	0	0	-	0	0	0	0	2	0	2	0	0	0	2	0	0	0	0	0	0	0	0	2	1	2	0	0	0	0	0	0	0	0	0	0	2	0	0	0	2	2	0	0	0	0	-	0	0	0	0	0	2	0	0	0	2	0	0	2	0	0	-	0	2	2	0	0	0	2	0	2	0	0	0	2	0	0	0	0	0	0	2	0	0	0	0	0	0	0	0	2	0	0	0	0	0	0	0	0	0	0	2	2	2	0	0	0	2	0	0	0	0	0	0	0	0	2	2	2	0	0	0	0	0	0	0	0	-	0	0	0	-	-	2	0	0	0	0	0	-	0	0	0	0	0	2	0	0	2	2	2	0	2	0	0	0	0	2	2	0	0	0	0	0	2	0	0	0	2	-	0	0	2	2	0	2	0	0	0	0	0	0	0	0	2	0	0	0	0	0	0	0	0	0	0	2	0	2	0	0	0	2	0	0	0	0	0	0	0	0	2	2	2	0	0	0	0	0	0	0	0	0	0	0	0	-	-	2	0	0	0	0	0	0	0	0	0	0	0	2	0	0	2	2	0	0	2	0	0	0	0	2	2	0	0	2	0	0	2	0	0	0	0	-	0	0	0	0	0	2	0	0	0	0	0	0	0	0	2	0	0	0
7550157|F|0-5:T>C-5:T>C	TGCAGTTACACTTTCAGTAGCATTTATGGAAGGTTTACAGATCGGAAGAGCGGTTCAGCAGGAATGCCG	TGCAGTTACACTTTCAGTAGCATTTATGGAAGGTTTAC	Chr04	2764601	1	4.27224e-010	5:T>C	5	1	0.744681	1	0	0.255319	0.744681	0.380263	0	0.190131	12.9387	39.47458	0.985294	1	2	2	2	2	2	2	2	2	2	2	2	1	1	2	2	2	2	2	2	2	1	1	1	1	2	2	2	2	2	2	2	2	2	2	1	1	2	2	1	1	2	2	2	2	2	2	2	2	2	2	2	2	1	2	2	2	2	1	2	2	2	1	1	2	2	2	2	1	2	2	1	2	1	1	2	2	1	1	2	2	2	2	1	1	2	2	2	2	2	2	2	2	2	1	2	1	2	2	2	2	1	2	2	2	2	2	1	2	2	1	2	2	2	2	1	1	1	1	2	2	2	2	2	2	2	2	2	2	1	1	2	2	2	1	2	2	2	2	2	2	2	2	1	2	2	2	1	1	2	1	2	1	2	2	2	1	1	2	2	2	2	1	2	2	1	2	1	2	2	2	1	2	2	2	2	2	1	2	2	2	2	2	2	2	2	1	2	1	2	1	2	2	2	2	1	2	2	2	2	2	1	2	2	1	2	2	2	2	1	1	1	1	2	2	2	2	2	2	2	2	2	2	1	1	2	2	2	1	2	2	2	2	2	2	2	2	2	2	2	2	1	1	2	1	2	1	2	2	2	1	1	2	2	2	2	1	2	2	2	2	1	1	2	2	1	2	2	2	2	2	1	2	1	2	2	2	2	2	2	2	2
7542958|F|0-5:C>T-5:C>T	TGCAGCTAGTTTCATCTATGCTGTATTTGGACTGAAAAATATTACAGATCGGAAGAGCGGTTCAGCAGG	TGCAGCTAGTTTCATCTATGCTGTATTTGGACTGAAAAATATTAC	Chr12	17428692	1	1.65126e-015	5:C>T	5	1	1	0.085106	0.914894	0	0.085106	0	0.155727	0.077863	87.52825	22.58621	1	0	0	0	0	0	0	2	0	0	0	0	0	0	0	0	0	0	0	0	0	0	0	0	0	0	0	0	2	2	0	0	0	0	0	0	0	0	0	0	0	0	0	0	0	0	2	0	0	0	0	2	0	0	0	2	0	0	0	0	0	0	0	0	0	0	0	0	0	0	0	0	0	0	0	0	0	0	2	0	2	0	0	0	0	0	0	0	0	0	0	0	0	0	0	0	0	0	0	0	0	2	0	0	0	0	0	0	0	0	0	2	0	0	0	0	0	0	0	0	0	0	2	2	0	0	0	0	0	0	0	0	0	0	0	0	0	0	0	0	2	0	0	0	0	2	0	0	0	0	0	0	0	0	0	0	0	0	0	0	0	0	0	0	0	0	0	0	0	0	0	0	2	0	2	0	0	0	0	0	0	0	0	0	0	0	0	0	0	0	0	0	0	0	0	2	0	0	0	0	0	0	0	0	0	2	0	0	0	0	0	0	0	0	0	0	2	2	0	0	0	0	0	0	0	0	0	0	0	0	0	0	0	0	2	0	0	0	0	2	0	0	0	0	0	0	0	0	0	0	0	0	0	0	0	0	0	0	0	0	0	0	0	0	0	0	2	0	2	0	0	0	0	0	0	0	0	0	0	0	0	0	0
7550237|F|0-5:C>T-5:C>T	TGCAGCTGCCAATAGCCTCAAAAAGGAATATGGGTTTGTAGCTTCCATCCCTTTCTCTTACAGATCGGA	TGCAGCTGCCAATAGCCTCAAAAAGGAATATGGGTTTGTAGCTTCCATCCCTTTCTCTTAC	Chr13	16126785	1	6.20917e-022	5:C>T	5	1	0.996454	0.719858	0.280142	0.003546	0.716312	0.007067	0.403325	0.205196	37.62108	7.64683	0.985294	2	2	2	0	0	0	2	0	2	2	2	2	0	2	2	2	2	0	2	2	2	0	2	0	2	0	0	2	2	2	0	2	0	2	2	2	2	2	2	2	2	0	2	2	2	0	2	0	2	0	2	2	0	2	0	2	2	2	0	2	2	2	2	2	2	2	0	2	2	0	0	2	2	2	2	0	0	2	2	2	2	2	2	2	0	2	0	0	2	2	2	0	2	2	2	2	2	0	0	2	2	2	2	2	2	2	2	2	2	2	0	0	2	2	2	2	2	2	2	2	0	0	2	2	0	2	0	2	0	0	2	2	2	2	2	0	2	2	2	2	2	0	2	0	2	2	0	2	2	0	2	2	0	2	2	2	2	2	2	0	0	2	2	0	0	2	2	2	2	0	0	2	2	2	2	2	2	0	0	2	0	0	2	2	2	0	2	2	2	2	2	0	0	2	2	2	2	2	2	2	2	2	2	2	0	0	2	2	2	2	2	2	2	2	0	2	2	2	0	2	0	2	2	0	2	2	1	2	2	0	2	2	2	2	2	0	2	2	2	2	0	2	2	0	2	2	0	2	2	2	2	2	2	0	0	2	2	0	0	2	2	2	0	0	0	2	2	2	2	2	2	2	0	2	0	0	2	2	2	0	2	2
7543041|F|0-5:C>T-5:C>T	TGCAGCTGCCCGGCTCAATCAGTGTCCACAATTTCACACAATTTACAGATCGGAAGAGCGGTTCAGCAG	TGCAGCTGCCCGGCTCAATCAGTGTCCACAATTTCACACAATTTAC	Chr13	19943282	1	4.80973e-016	5:C>T	5	0.843972	0.970588	0.084034	0.915966	0.029412	0.054622	0.057093	0.153944	0.105519	11.24658	5.08	0.991803	0	0	0	0	2	-	0	0	0	0	-	0	0	1	0	0	0	0	-	0	0	0	0	0	0	0	0	-	0	0	1	0	1	-	0	0	0	-	0	0	0	0	0	0	0	-	0	0	0	0	0	-	0	0	0	0	0	0	0	0	0	0	0	0	0	2	-	0	0	0	0	0	-	0	0	0	0	0	-	0	2	0	0	0	0	0	2	0	-	-	-	0	0	0	0	0	0	0	2	2	0	0	0	0	-	0	0	-	0	0	0	0	-	0	0	0	0	0	0	0	0	-	0	0	1	0	1	-	0	0	0	-	-	0	0	0	0	0	0	-	0	0	0	-	0	-	0	0	0	0	0	0	2	0	0	-	0	0	0	-	-	0	0	0	0	0	0	0	0	0	0	0	0	0	2	0	0	0	0	0	2	0	0	-	-	0	0	0	0	0	0	0	2	2	0	0	0	0	-	0	0	1	0	0	0	0	-	0	0	0	0	0	0	0	0	-	0	0	-	0	1	-	0	0	0	-	-	0	0	0	0	0	0	-	0	0	0	0	0	-	-	0	0	0	0	0	0	0	0	-	0	0	0	-	-	0	0	0	0	0	0	0	0	0	0	0	0	0	2	0	0	0	0	0	2	0	0	-	-	0	0	0
7544550|F|0-5:C>A-5:C>A	TGCAGCTGGCTGCTGATCGCACACTATAAGAGCATCCGAAATTTGAATAGTAATTACAGATCGGAAGAG	TGCAGCTGGCTGCTGATCGCACACTATAAGAGCATCCGAAATTTGAATAGTAATTAC		0	0	999	5:C>A	5	0.794326	0.808036	0.424107	0.575893	0.191964	0.232143	0.310228	0.488481	0.399354	10.61883	9.56198	0.980769	1	2	0	0	2	0	1	0	0	2	0	-	2	0	0	0	-	0	-	-	1	-	-	-	0	1	0	1	2	0	0	0	1	0	1	0	0	0	0	-	0	0	0	-	0	2	0	0	-	0	2	2	1	-	0	0	-	0	0	0	-	0	0	0	-	1	2	0	-	1	0	2	-	-	1	0	-	0	0	2	2	0	1	1	1	2	2	2	-	0	2	0	2	0	1	2	-	0	2	2	1	1	0	2	0	-	0	0	0	0	0	0	-	-	1	-	-	0	0	1	0	1	2	0	0	0	1	-	1	0	0	-	-	-	0	0	0	-	0	-	0	0	-	0	2	2	1	-	2	0	0	-	0	0	-	0	0	0	-	0	2	0	-	1	0	2	0	-	0	0	-	0	2	2	1	0	1	1	1	2	2	2	0	-	2	0	2	0	1	2	0	0	2	1	1	1	0	2	0	-	0	0	0	0	0	0	-	-	1	-	-	0	0	1	0	1	2	0	0	0	1	0	1	0	0	-	-	-	0	0	0	-	0	1	0	0	-	-	2	2	1	-	2	0	0	2	0	0	-	0	0	0	-	0	2	0	-	1	0	2	0	-	0	0	-	0	2	2	2	0	1	1	1	2	2	2	0	-	2	0	2	0
7543100|F|0-5:C>T-5:C>T	TGCAGCTTCTCTCAAGTCTCAACCGTCAAAGTTTATGAGTTTACAGATCGGAAGAGCGGTTCAGCAGGA	TGCAGCTTCTCTCAAGTCTCAACCGTCAAAGTTTATGAGTTTAC		0	0	999	5:C>T	5	0.868794	0.995918	0.057143	0.942857	0.004082	0.053061	0.00813	0.107755	0.057943	8.28758	4.33333	1	0	0	0	0	2	0	0	0	0	0	-	0	0	2	0	0	0	0	0	-	0	2	0	0	0	0	0	0	0	0	2	0	0	0	0	0	0	-	0	0	0	0	0	0	0	0	0	0	0	0	0	0	0	0	0	0	0	0	0	0	0	0	0	-	-	0	0	0	0	0	0	0	-	0	0	-	-	0	0	0	-	0	-	0	0	0	2	0	0	0	0	0	0	0	0	0	0	0	2	0	0	0	0	0	-	0	-	2	0	0	-	-	0	0	0	0	0	0	0	0	0	0	0	0	2	0	2	0	-	0	0	0	-	0	0	0	0	0	-	-	0	0	0	0	0	0	0	0	0	0	0	0	0	0	0	-	0	0	-	0	0	0	0	0	0	0	-	0	0	0	-	0	0	0	-	-	-	0	0	0	1	0	0	0	0	-	0	0	0	0	0	0	-	0	0	0	0	0	-	0	0	2	0	0	0	0	0	0	0	0	0	0	0	0	0	0	0	0	2	0	2	0	0	0	0	0	0	0	0	0	0	0	-	0	0	0	0	-	0	0	-	0	0	0	0	0	0	0	0	-	0	0	-	0	0	0	0	0	0	0	-	0	0	0	-	0	0	0	-	0	-	0	0	0	2	0	0	0	0	0	0	0
100043311|F|0-5:C>T-5:C>T	TGCAGCTTCTTCAGCATCTTCCTCGGTTTCGCATACATTTACAGATCGGAAGAGCGGTTCAGCAGGAAT	TGCAGCTTCTTCAGCATCTTCCTCGGTTTCGCATACATTTAC	Chr10	23475073	1	6.95087e-014	5:C>T	5	0.56383	0.899371	0.264151	0.735849	0.100629	0.163522	0.181005	0.38875	0.284878	13.32222	9	0.974359	-	0	0	-	0	0	0	-	-	-	-	-	0	0	2	-	2	2	-	-	0	0	0	-	0	0	-	2	-	-	0	-	-	2	0	2	-	-	0	-	-	-	0	0	-	1	-	0	0	0	1	1	0	-	-	0	0	-	-	-	-	-	-	-	0	0	-	-	0	0	-	-	-	-	-	-	0	2	2	0	0	0	0	0	-	0	0	2	-	0	1	-	1	0	-	0	-	-	0	0	0	0	-	-	-	-	0	0	2	-	2	0	-	-	0	-	0	0	0	0	-	2	-	-	2	-	-	2	0	-	-	-	-	0	-	-	0	0	-	0	-	0	0	0	1	1	0	-	1	0	-	0	-	-	-	-	0	-	0	0	-	-	0	0	-	-	0	-	-	-	0	2	1	0	0	0	0	0	-	0	0	2	0	2	2	-	1	0	-	0	-	-	-	0	0	0	-	-	-	-	0	0	2	-	2	0	-	-	0	-	0	0	0	0	-	2	-	-	0	-	-	2	0	-	-	-	-	0	-	-	0	0	-	0	-	0	0	0	1	1	0	-	1	0	-	0	-	-	-	-	0	-	0	0	-	-	0	0	-	2	0	-	-	-	0	2	1	0	0	0	0	0	-	0	0	2	0	2	1	-	1	0
7564461|F|0-5:G>C-5:G>C	TGCAGGCGGTTTTTCAGCTCTCGTTCCCATTGGTCGCTCCTGCCCACGACACAAATTACAGATCGGAAG	TGCAGGCGGTTTTTCAGCTCTCGTTCCCATTGGTCGCTCCTGCCCACGACACAAATTAC	Chr06	21788702	1	9.8285e-020	5:G>C	5	0.904255	0.917647	0.333333	0.666667	0.082353	0.25098	0.151142	0.444444	0.297793	15.1512	8.55963	1	0	2	0	0	0	0	0	0	2	2	-	0	0	0	0	-	0	0	1	0	2	0	0	0	0	2	0	0	2	2	-	1	0	0	-	0	0	0	2	0	0	2	2	1	0	0	0	0	2	2	0	0	1	1	0	0	2	2	0	-	0	0	0	0	2	0	0	0	0	2	0	0	0	0	0	0	2	0	0	-	-	2	0	2	0	0	2	2	1	0	0	0	2	0	0	2	0	0	0	0	0	0	2	2	-	0	0	0	0	-	0	0	1	0	2	1	0	0	0	2	0	0	2	2	-	1	0	0	-	0	0	1	2	0	0	2	2	1	0	-	0	0	2	1	0	0	1	1	0	0	2	2	0	-	0	0	-	0	2	0	0	0	0	2	0	0	0	0	0	0	2	0	-	-	-	2	0	2	0	0	2	2	0	-	0	0	2	0	0	2	0	0	0	0	0	0	2	2	0	0	0	0	0	-	0	0	1	0	2	1	0	0	0	2	0	0	2	2	-	1	0	0	-	0	0	1	2	0	0	2	2	1	0	-	0	0	2	0	0	0	1	1	0	0	2	2	0	-	0	0	0	0	2	0	0	0	0	2	0	0	0	0	0	0	2	0	-	-	-	2	0	2	0	0	2	2	0	-	0	0	2	0
9842445|F|0-5:G>A-5:G>A	TGCAGGTAGATGGCTCATCACGTTCTCCATTACAGATCGGAAGAGCGGTTCAGCAGGAATGCCGAGACC	TGCAGGTAGATGGCTCATCACGTTCTCCATTAC		0	0	999	5:G>A	5	0.992908	0.996429	0.407143	0.592857	0.003571	0.403571	0.007117	0.482755	0.244936	21.51714	6.59441	0.985294	0	2	0	0	2	2	2	0	0	0	0	0	2	2	0	2	0	2	0	0	2	0	0	2	0	2	0	2	0	2	2	0	2	0	2	0	0	0	0	0	0	0	0	2	0	2	0	2	2	0	0	0	2	0	0	0	0	0	0	0	0	0	0	0	2	2	0	0	0	2	0	2	0	0	0	0	0	2	2	2	2	0	2	2	0	2	2	2	0	2	0	0	0	0	0	2	2	0	2	2	2	0	0	0	0	2	2	0	0	2	0	2	0	0	2	0	0	0	0	2	0	2	0	2	2	0	2	-	0	2	0	2	-	0	0	0	0	2	0	0	0	0	2	2	0	0	2	0	0	2	0	0	0	0	0	0	0	2	2	1	0	0	0	2	0	2	2	0	2	0	0	2	2	2	2	0	2	2	0	2	2	0	2	0	0	0	0	0	0	2	2	0	2	2	2	0	0	0	0	2	2	2	0	2	0	2	0	0	2	0	0	0	0	2	0	2	0	2	2	0	2	0	2	2	0	2	0	0	0	0	0	2	0	0	0	2	2	0	0	0	2	0	0	2	0	0	0	0	0	0	0	2	2	2	0	0	0	2	0	2	2	0	2	0	0	2	2	2	2	0	2	2	0	2	2	2	2	0	0	0	0	0
7604001|F|0-5:G>A-5:G>A	TGCAGGTAGGGGTGTGCAATTTACCGAAATTTTTCGGTTACAGATCGGAAGAGCGGTTCAGCAGGAATG	TGCAGGTAGGGGTGTGCAATTTACCGAAATTTTTCGGTTAC		0	0	999	5:G>A	5	0.620567	1	0.005714	0.994286	0	0.005714	0	0.011363	0.005682	4.32394	3	1	0	0	0	-	0	-	0	0	-	0	0	0	0	0	0	0	-	-	-	0	0	0	0	2	0	0	-	-	0	0	0	-	0	-	-	0	0	0	0	0	0	0	0	-	0	-	0	-	0	0	0	-	-	0	0	0	-	0	0	-	0	0	-	-	0	-	0	-	-	-	0	0	-	-	-	0	-	-	0	0	0	0	0	0	0	0	0	-	-	0	0	-	0	0	0	0	-	0	0	-	0	0	0	-	0	0	0	0	-	0	-	-	-	0	0	-	0	0	0	0	-	0	0	-	0	-	-	-	-	-	-	0	-	0	0	0	0	-	0	-	0	-	0	-	-	-	-	0	0	0	-	-	0	-	0	-	-	-	0	-	0	0	-	0	0	0	0	-	-	0	-	-	0	0	-	0	0	0	0	0	0	-	0	0	0	-	0	0	-	0	0	-	-	-	0	0	-	0	0	0	0	0	0	0	-	-	-	0	0	0	0	0	0	0	-	0	0	0	0	-	0	-	-	-	0	0	-	0	0	0	0	-	0	-	0	-	0	-	0	0	-	0	0	0	-	-	0	-	0	0	-	-	0	-	0	0	-	0	0	0	0	-	-	-	-	-	0	0	-	0	0	-	0	-	0	-	0	0	0	-	0	0
7543586|F|0-5:T>G-5:T>G	TGCAGTTCCCCTATCACTTCTGCCAAACGAATTTACAGATCGGAAGAGCGGTTCAGCAGGAATGCCGAG	TGCAGTTCCCCTATCACTTCTGCCAAACGAATTTAC	Chr00	107306341	1	1.02946e-010	5:T>G	5	0.992908	0.846429	0.95	0.05	0.153571	0.796429	0.259974	0.095	0.177487	14.57483	18.68358	0.992647	2	2	2	2	1	2	2	2	2	2	2	2	2	0	2	2	2	2	2	2	2	2	2	2	1	2	2	2	2	2	2	2	2	2	1	2	2	2	1	2	2	2	2	2	2	2	2	1	2	2	2	2	2	1	2	2	2	2	1	2	2	2	2	0	0	2	2	2	2	2	2	2	2	2	1	1	2	2	2	1	2	2	1	1	2	2	2	2	2	2	2	2	1	2	2	2	2	2	1	0	2	1	2	2	2	2	1	0	2	2	2	2	2	2	2	1	2	2	1	2	2	2	2	2	2	2	2	2	-	2	2	2	-	2	2	2	2	2	1	2	2	1	2	2	2	2	2	1	2	2	2	2	1	2	2	2	2	0	0	2	2	2	2	2	2	2	2	2	0	2	2	2	2	1	2	2	1	1	2	2	2	0	1	2	2	2	1	2	2	2	2	2	1	0	2	1	2	2	2	2	1	0	2	2	2	2	2	2	2	1	2	2	1	2	2	2	2	2	2	2	2	2	1	2	2	2	1	2	2	2	2	2	1	2	2	1	2	2	2	2	2	1	2	2	2	2	1	2	2	2	2	0	0	2	2	2	2	2	2	2	2	2	0	2	2	2	2	1	2	2	1	1	2	2	2	2	1	2	2	2	1	2
100043496|F|0-5:G>C-5:G>C	TGCAGGTTTCGTGAAGTAAATGGTGTTTTTTTTGTCTGTATTAATTACAGATCGGAAGAGCGGTTCAGC	TGCAGGTTTCGTGAAGTAAATGGTGTTTTTTTTGTCTGTATTAATTAC		0	0	999	5:G>C	5	0.595745	0.946429	0.184524	0.815476	0.053571	0.130952	0.101403	0.30095	0.201176	3.90355	3.26316	0.939024	0	0	-	0	-	2	-	-	-	1	-	0	2	0	0	-	0	-	-	-	-	-	0	-	-	-	-	0	0	-	-	-	0	-	-	-	1	0	-	-	-	0	-	-	0	-	-	-	-	-	-	0	0	-	1	-	-	-	-	0	0	0	-	-	0	2	-	-	-	-	-	0	0	0	-	0	0	-	0	-	0	-	-	0	0	-	2	0	0	-	0	0	1	0	0	-	0	0	-	1	-	-	-	0	-	0	0	0	0	-	0	-	0	-	0	-	0	-	-	0	-	0	-	-	-	-	0	-	-	0	2	0	-	0	-	-	0	0	0	0	-	1	-	0	2	2	0	-	0	0	2	0	0	0	0	-	2	0	-	1	2	0	-	-	-	0	0	0	0	0	-	-	0	0	0	0	0	0	-	-	-	0	0	0	2	0	2	0	0	0	-	0	-	2	-	-	-	2	0	0	0	-	-	-	0	-	0	-	0	-	0	0	-	-	-	0	0	-	-	-	0	-	-	0	2	0	0	0	-	0	0	0	0	0	0	1	-	0	0	2	0	-	0	0	2	0	0	0	0	-	2	0	0	2	2	0	-	0	-	0	0	0	0	0	0	-	0	0	0	0	0	0	0	-	2	0	0	0	1	0	2	0
9842687|F|0-5:G>C-5:G>C	TGCAGGTTTCGTGAAGTAAATGGTGTTTTTTTTGTCTGTATTACAGATCGGAAGAGCGGTTCAGCAGGA	TGCAGGTTTCGTGAAGTAAATGGTGTTTTTTTTGTCTGTATTAC		0	0	999	5:G>C	5	0.737589	0.980769	0.192308	0.807692	0.019231	0.173077	0.037722	0.310651	0.174186	7.47619	4.54348	0.958333	0	0	0	0	-	2	-	0	-	2	0	0	2	0	0	-	0	-	0	-	-	-	0	-	-	0	-	0	0	-	-	-	0	-	-	0	2	0	0	0	-	0	0	0	0	0	0	1	-	0	2	2	0	-	1	0	0	-	0	0	0	0	2	0	0	2	2	0	-	0	-	0	0	0	0	0	0	-	0	0	0	0	0	0	0	-	2	0	0	-	2	0	2	0	0	0	0	0	-	2	-	-	-	2	0	0	0	-	0	-	0	-	0	-	0	-	0	0	-	0	-	0	2	-	-	-	0	-	-	0	2	0	0	0	-	0	0	0	0	0	0	1	-	0	2	2	0	-	0	0	2	0	0	0	0	-	0	0	0	2	2	0	-	0	-	0	0	0	0	0	0	-	0	0	0	0	0	0	0	-	2	0	0	0	2	0	2	0	0	-	0	0	-	2	-	-	-	2	0	0	0	0	0	-	0	-	0	-	0	-	0	0	-	0	-	0	-	-	-	-	0	-	-	0	2	0	0	0	-	0	0	0	0	0	0	1	-	0	2	2	0	-	0	0	2	0	0	0	0	-	2	0	0	2	2	0	-	0	-	0	0	0	0	0	0	-	0	0	0	0	0	0	0	-	2	0	0	0	2	0	2	0
9842716|F|0-5:T>G-5:T>G	TGCAGTATCTCCTTTTCCAGCTTCCCTGCCCAATTGTTACAGATCGGAAGAGCGGTTCAGCAGGAATGC	TGCAGTATCTCCTTTTCCAGCTTCCCTGCCCAATTGTTAC	Chr04	31117224	1	8.04505e-013	5:T>G	5	0.797872	1	0.004444	0.995556	0	0.004444	0	0.008849	0.004425	5.69203	3	1	0	-	0	0	-	0	0	-	0	0	-	0	0	0	0	-	0	-	0	-	0	0	0	0	0	0	-	0	0	0	0	0	0	0	-	0	0	0	0	-	0	0	0	-	0	0	0	0	0	-	0	0	0	0	0	0	0	-	0	0	0	-	-	0	0	0	0	-	0	-	0	0	0	0	0	0	-	0	0	-	0	0	0	0	0	-	0	0	0	0	0	0	0	-	0	-	-	0	-	0	0	0	0	-	-	-	0	0	0	0	-	-	0	-	0	0	0	0	0	0	-	0	-	0	0	0	0	-	-	0	0	0	0	-	0	0	0	-	0	-	0	0	0	-	0	0	0	0	0	0	0	0	0	0	0	0	0	0	0	0	0	0	0	-	0	0	0	0	0	0	-	0	0	0	0	0	0	0	0	-	0	0	0	0	0	0	0	-	0	-	0	0	-	0	0	0	0	0	0	0	0	0	0	0	-	-	0	-	0	0	0	0	0	0	-	0	0	0	0	0	0	0	-	0	0	-	0	-	0	0	0	-	0	0	0	0	0	0	0	0	0	0	0	0	0	0	0	0	0	0	0	0	0	0	0	0	0	-	0	2	0	0	0	-	-	0	0	0	0	0	0	0	0	-	0	0	0	0	0	0	0	-
7544855|F|0-5:T>G-5:T>G	TGCAGTCACTTACTTTCAATTCAAACCTTATCATTGGCAGATAATTATTACAGATCGGAAGAGCGGTTC	TGCAGTCACTTACTTTCAATTCAAACCTTATCATTGGCAGATAATTATTAC		0	0	999	5:T>G	5	0.666667	0.648936	0.606383	0.393617	0.351064	0.255319	0.455636	0.477365	0.466501	18.84211	14.21277	1	-	1	1	2	1	-	0	-	2	-	0	1	-	0	0	-	0	0	1	2	-	-	-	0	-	-	1	0	-	2	-	2	-	0	-	-	2	2	0	0	-	1	-	-	1	2	-	0	1	2	-	1	-	1	-	-	0	1	-	1	0	1	0	-	0	1	-	1	2	-	0	-	-	0	-	1	2	1	1	0	2	0	0	-	-	-	2	1	1	2	0	1	1	0	-	1	1	2	1	2	0	-	2	-	0	0	2	0	0	-	2	0	1	2	-	1	-	-	-	-	1	0	0	2	-	2	-	0	-	-	2	1	0	0	-	1	-	-	2	0	-	0	1	2	-	1	-	1	1	0	-	0	-	1	0	2	0	-	0	-	-	1	2	-	0	-	2	0	-	1	2	1	1	0	1	0	0	-	-	-	2	1	0	2	0	1	1	0	-	1	1	2	1	2	0	-	2	-	0	0	2	0	0	-	2	0	1	2	-	1	1	-	-	-	1	0	-	2	-	2	-	0	-	-	2	1	0	0	-	1	-	-	2	0	-	0	1	-	-	1	-	1	1	0	-	0	-	1	0	2	0	-	0	-	-	1	2	-	0	2	2	0	-	1	2	1	1	0	1	0	0	-	-	-	2	1	0	2	0	1	1	0
7530065|F|0-5:T>C-5:T>C	TGCAGTCCTTGGCTTCCTCATATTTTTTTTTACCTTTACAGATCGGAAGAGCGGTTCAGCAGGAATGCC	TGCAGTCCTTGGCTTCCTCATATTTTTTTTTACCTTTAC		0	0	999	5:T>C	5	0.865248	1	0.012295	0.987705	0	0.012295	0	0.024288	0.012144	6.56352	3.33333	1	0	-	0	0	0	0	0	0	0	0	0	0	0	0	0	-	0	0	0	0	0	0	0	0	0	0	0	0	0	0	0	0	-	0	0	0	0	0	0	-	0	0	0	0	0	0	0	0	0	0	0	0	0	0	0	-	0	0	0	0	0	0	0	-	0	-	0	0	0	0	0	0	0	-	0	0	0	0	-	-	-	0	-	0	0	0	0	0	0	0	-	0	0	0	0	-	0	0	0	-	0	0	0	0	0	0	0	0	0	-	0	0	0	0	0	-	0	0	0	0	-	0	0	0	0	0	-	0	0	0	0	0	0	0	-	0	0	0	0	0	0	0	0	0	0	0	0	0	0	0	-	0	0	0	0	0	0	-	0	0	0	0	0	0	0	0	-	-	-	0	0	0	0	0	-	0	0	-	0	0	0	0	0	0	-	0	0	0	2	-	0	0	0	-	0	0	0	0	0	0	0	0	0	0	0	0	0	0	0	0	0	0	2	0	0	0	0	0	0	0	-	2	0	0	0	0	-	0	0	0	0	0	0	0	0	0	-	0	0	0	0	0	0	0	0	0	0	0	0	0	-	-	0	0	0	0	0	0	0	0	0	-	0	0	0	0	0	0	-	0	0	0	0	0	0	0	0	0	-	0	0	0
7550070|F|0-5:C>T-5:C>T	TGCAGCCTCTGTAGAGTCATAGCTTTATCCCTAGAGTTTTGTTCTCTTACAGATCGGAAGAGCGGTTCA	TGCAGCCTCTGTAGAGTCATAGCTTTATCCCTAGAGTTTTGTTCTCTTAC	Chr06	25519234	1	9.51172e-014	5:C>T	5	1	0.840426	0.890071	0.109929	0.159574	0.730496	0.268221	0.195689	0.231955	12.74411	16.25316	0.992647	2	2	1	0	2	2	2	2	2	2	2	2	2	2	1	2	1	2	2	2	2	2	0	1	1	2	0	1	1	2	2	2	2	2	0	2	0	2	2	2	2	0	2	2	1	1	2	2	2	2	2	2	0	2	2	2	2	2	2	2	2	2	0	1	2	2	2	1	2	2	2	2	2	2	2	2	2	1	1	1	2	1	0	0	2	2	2	2	2	2	2	2	2	2	2	2	1	0	2	2	2	2	2	2	2	1	2	2	1	2	2	2	2	2	2	2	0	2	1	2	0	1	1	2	2	2	2	1	0	2	0	0	2	2	2	0	2	2	2	1	2	2	2	2	2	2	0	2	2	2	2	2	2	2	2	1	0	2	1	2	2	1	2	2	2	2	2	2	2	2	2	1	1	1	2	1	0	0	2	2	2	2	2	1	2	2	2	2	2	2	1	0	2	2	2	2	2	2	2	1	2	2	1	2	2	1	2	2	2	2	0	2	1	2	0	1	1	2	2	2	2	2	0	2	0	2	2	2	2	0	2	2	2	2	2	2	2	2	2	2	0	2	2	2	2	2	2	2	2	1	0	2	2	2	2	1	2	2	2	2	2	2	2	2	2	1	1	1	2	1	0	0	2	2	2	2	2	1	2	2	2	2
7542878|F|0-5:T>C-5:T>C	TGCAGTGATTGATTGTCAAAACTTGAAAATCATTACAGATCGGAAGAGCGGTTCAGCAGGAATGCCGAG	TGCAGTGATTGATTGTCAAAACTTGAAAATCATTAC	Chr15	670067	1	1.02946e-010	5:T>C	5	0.964539	0.977941	0.209559	0.790441	0.022059	0.1875	0.043144	0.331288	0.187216	20.67568	19.50704	1	2	0	0	0	2	2	0	2	0	2	-	0	0	0	0	0	0	0	0	0	0	0	0	2	-	0	2	0	0	0	0	0	0	0	0	0	2	0	0	0	0	0	0	0	0	0	2	2	0	0	0	2	0	0	0	2	0	-	-	0	0	0	2	0	0	0	2	0	0	0	0	2	0	0	1	0	0	0	0	0	0	0	2	0	0	0	2	0	0	0	0	0	0	0	2	0	0	0	2	2	0	2	0	2	-	0	2	0	0	0	0	0	0	0	0	0	0	0	-	0	2	0	0	0	0	0	0	0	0	1	2	0	0	0	0	0	0	0	0	0	2	2	0	0	0	2	0	0	0	0	1	0	-	0	0	0	2	0	0	2	2	0	0	0	0	2	0	0	0	0	0	0	0	0	0	0	2	0	0	0	2	0	0	0	0	0	0	0	2	0	0	0	2	2	0	2	0	2	0	0	2	0	0	0	0	0	0	0	0	0	0	0	-	0	2	0	0	0	0	0	0	0	0	1	2	0	0	0	0	0	0	0	0	0	2	2	0	-	0	2	0	0	0	0	1	0	-	0	0	0	2	0	0	2	2	0	0	0	0	2	0	0	1	0	0	0	0	0	0	0	2	0	0	0	2	0	0	0	0	0	0	0
9842853|F|0-5:C>T-5:C>T	TGCAGCTACTTACATTACTCAAATGGAAAGAAATAGCTTTGGATTTGATTACAGATCGGAAGAGCGGTT	TGCAGCTACTTACATTACTCAAATGGAAAGAAATAGCTTTGGATTTGATTAC		0	0	999	5:C>T	5	0.843972	0.294118	0.945378	0.054622	0.705882	0.239496	0.415225	0.103277	0.259251	4.95455	9.48763	0.991228	-	2	2	1	0	1	2	1	1	-	1	1	2	1	1	1	2	1	1	1	1	1	1	1	2	1	-	1	1	1	0	1	-	1	2	2	-	1	1	1	1	1	1	2	1	2	-	0	1	1	0	2	2	2	0	2	1	1	-	1	1	1	1	-	1	1	2	1	-	2	1	1	1	-	1	1	1	1	1	1	-	1	2	1	1	2	-	1	1	2	2	1	1	1	-	2	1	1	0	-	2	1	1	-	1	1	-	1	1	1	1	1	1	1	1	2	1	-	2	1	-	1	1	1	0	1	-	1	0	1	-	1	-	1	1	1	1	2	1	1	-	2	1	1	0	2	2	2	0	1	-	1	-	1	1	1	1	1	1	1	2	2	-	2	1	1	1	-	-	1	1	1	2	1	-	1	2	1	1	2	-	1	1	2	2	1	1	1	-	2	1	1	0	-	2	1	1	-	1	1	-	1	1	1	1	1	1	1	1	2	1	-	2	1	-	1	1	1	2	1	-	1	2	1	-	1	1	1	1	1	1	2	1	2	-	2	1	1	0	2	2	2	0	1	-	1	-	1	1	1	1	1	1	1	2	1	-	2	1	2	1	-	1	1	1	1	2	1	-	1	2	1	1	2	-	1	1	2	2	1	1	1
9842562|F|0-5:T>C-5:T>C	TGCAGTTCAGCTTCAGGAAATCTCTCCAGCAGAAGACTCCATCTTTGTTCTGGTTACAGATCGGAAGAG	TGCAGTTCAGCTTCAGGAAATCTCTCCAGCAGAAGACTCCATCTTTGTTCTGGTTAC	Chr02	6979593	1	3.33296e-019	5:T>C	5	0.900709	0.988189	0.137795	0.862205	0.011811	0.125984	0.023343	0.237615	0.130479	6.58521	3.02273	0.975	-	2	0	0	0	0	0	2	0	1	0	0	2	2	0	0	0	2	0	0	0	-	-	0	0	0	0	-	0	0	0	0	-	0	0	-	0	0	0	0	0	0	0	0	0	-	-	0	0	0	0	0	0	2	0	0	0	0	0	0	0	0	0	0	0	0	0	0	0	0	0	0	0	0	0	0	0	0	0	0	0	-	0	0	0	0	2	2	0	0	0	0	0	0	-	0	0	0	0	0	0	0	0	1	0	0	2	2	0	0	0	0	0	0	0	2	-	2	0	0	0	0	0	0	0	0	2	-	-	2	0	0	-	0	0	0	0	0	0	0	-	0	0	0	0	0	0	2	-	0	-	0	0	0	0	0	0	0	-	0	0	0	0	0	0	0	-	0	2	0	0	0	0	0	0	-	0	0	0	0	2	2	0	0	0	0	2	0	-	2	0	0	0	0	0	0	0	1	0	0	2	2	0	0	0	2	0	0	0	2	-	2	0	0	0	0	0	0	0	0	2	0	0	2	0	0	0	0	0	0	0	0	0	0	-	0	0	0	0	0	0	2	-	0	-	0	0	0	0	0	0	0	0	0	0	0	0	0	0	0	0	0	2	0	0	-	0	0	0	-	0	-	0	0	2	2	0	0	0	0	2	0
7556885|F|0-5:T>A-5:T>A	TGCAGTTTCCCTTTTCCCTTCTATTTCTTGAAGTGAAAATTTACAGATCGGAAGAGCGGTTCAGCAGGA	TGCAGTTTCCCTTTTCCCTTCTATTTCTTGAAGTGAAAATTTAC	Chr09	22800235	1	9.46476e-013	5:T>A	5	1	1	0.599291	0.400709	0	0.599291	0	0.480283	0.240141	35.24011	9.45238	0.985294	2	2	0	0	2	2	2	0	0	2	0	0	0	2	0	0	2	2	2	0	2	0	0	0	2	2	2	2	2	2	0	0	2	2	2	0	2	2	0	2	2	0	0	2	0	2	0	2	2	0	0	2	2	2	2	2	0	2	2	0	0	0	2	2	2	2	2	0	0	2	0	2	0	0	0	0	0	2	2	0	2	2	2	2	2	0	2	2	2	0	2	0	2	0	2	2	2	0	2	2	2	0	0	2	0	2	2	2	0	0	2	2	2	0	2	2	0	0	2	2	2	2	2	2	0	0	2	0	2	2	2	0	0	2	2	0	0	2	0	0	0	2	2	0	0	2	2	2	2	2	0	0	2	0	0	0	2	2	2	2	2	2	0	2	0	2	2	2	2	0	0	2	0	0	2	2	2	2	2	0	2	2	2	0	2	0	2	0	2	2	2	0	2	2	2	0	0	2	0	2	2	2	0	0	2	2	2	0	2	2	0	0	2	2	2	2	2	2	0	0	2	2	2	2	2	0	0	2	2	0	0	2	0	0	0	2	2	0	0	2	0	2	2	2	0	0	2	0	0	0	2	2	2	2	2	0	0	2	0	2	2	2	2	0	0	2	0	0	2	2	2	2	2	0	2	2	2	0	2	0	2	0
7544709|F|0-5:G>A-5:G>A	TGCAGGACACCACCTATCTTTGGTTTGAACCCATGCATGCTGGCTATTTACAGATCGGAAGAGCGGTTC	TGCAGGACACCACCTATCTTTGGTTTGAACCCATGCATGCTGGCTATTTAC		0	0	999	5:G>A	5	0.599291	0.207101	0.852071	0.147929	0.792899	0.059172	0.32842	0.252092	0.290256	5.60465	5.13636	1	-	0	2	-	0	0	-	-	1	-	1	1	1	1	-	0	-	-	1	1	1	1	1	2	-	1	-	1	0	1	1	0	0	1	1	1	-	1	-	1	0	-	1	1	1	1	-	2	1	-	-	1	1	1	-	2	1	0	-	1	1	1	1	-	-	1	1	1	1	1	-	1	1	-	-	-	-	-	0	0	-	1	-	1	1	1	-	1	1	-	-	-	-	1	-	-	2	-	0	-	-	1	1	-	1	1	-	1	-	-	-	-	1	1	1	1	1	-	-	-	-	1	0	1	1	0	0	-	-	-	-	1	-	1	0	-	-	1	1	-	-	2	1	-	-	1	1	1	1	1	-	1	-	1	1	-	1	1	-	0	1	1	1	1	-	1	1	-	-	-	-	-	2	0	-	1	-	1	1	1	-	1	1	1	-	-	-	1	-	-	2	-	-	0	-	1	1	-	1	1	-	1	-	0	1	-	1	1	1	1	1	-	-	1	-	1	-	1	1	0	0	1	1	-	-	1	-	1	0	-	-	1	1	1	-	2	-	-	-	1	1	1	1	1	-	1	-	1	1	1	1	1	-	0	1	1	1	1	-	1	1	-	-	-	-	-	2	0	-	1	-	1	1	1	-	-	1	1	-	-	-	1
7564167|F|0-5:C>T-5:C>T	TGCAGCAGGAAGCGCAGGAATTATTACTGCAAAAAGAGAGTTTACAGATCGGAAGAGCGGTTCAGCAGG	TGCAGCAGGAAGCGCAGGAATTATTACTGCAAAAAGAGAGTTTAC		0	0	999	5:C>T	5	0.748227	0.985782	0.137441	0.862559	0.014218	0.123223	0.028032	0.237102	0.132567	14.23922	8.48649	1	0	0	0	-	0	2	0	0	0	1	0	-	0	0	-	0	-	2	-	-	0	0	0	0	2	0	0	-	0	0	2	0	2	0	0	2	0	0	-	0	0	0	-	0	0	0	-	1	0	-	0	0	0	0	0	0	0	0	0	-	-	-	-	0	0	0	0	0	0	0	-	0	-	-	0	0	0	0	0	0	0	0	0	0	0	2	2	0	0	0	0	-	0	-	0	0	0	-	0	0	-	0	-	-	0	0	2	0	-	0	-	2	-	-	0	0	0	0	2	0	-	-	0	0	2	0	2	-	0	0	-	-	-	0	0	0	-	0	0	-	0	2	0	-	0	0	0	0	0	0	-	0	0	-	-	-	-	0	0	2	0	0	0	0	-	0	0	-	0	0	0	0	0	0	0	0	0	0	0	2	2	0	0	-	0	0	0	-	0	0	0	-	0	0	-	0	-	1	-	0	2	0	-	0	-	2	-	-	0	0	0	0	2	0	-	-	0	0	2	0	2	0	0	0	0	-	-	0	0	0	-	0	0	-	-	2	0	-	0	0	0	0	0	0	-	0	0	-	-	-	-	0	0	2	0	0	0	0	0	0	0	-	0	-	0	0	0	0	0	0	0	0	0	2	2	0	0	-	0	-	0	0
7542822|F|0-5:T>C-5:T>C	TGCAGTCTACAGGCTATTTGGAGATTCATATTTACAGATCGGAAGAGCGGTTCAGCAGGAATGCCGAGA	TGCAGTCTACAGGCTATTTGGAGATTCATATTTAC		0	0	999	5:T>C	5	0.570922	0.273292	0.801242	0.198758	0.726708	0.074534	0.397207	0.318506	0.357857	2.83019	3.73718	0.969697	0	-	1	1	-	1	-	-	1	-	-	-	-	-	-	-	1	1	1	-	-	1	0	-	1	-	-	-	1	1	-	-	1	1	1	0	1	1	1	1	-	1	-	-	1	1	-	1	1	1	-	0	-	1	0	-	1	-	1	1	1	-	-	-	-	1	0	1	-	1	-	2	-	-	0	-	1	1	1	1	1	0	0	1	-	0	-	-	1	-	-	-	1	1	-	-	1	1	-	-	-	0	1	-	-	1	-	0	-	-	-	1	1	-	-	1	0	0	1	-	-	-	1	-	-	-	1	-	1	2	1	1	-	2	-	1	-	-	1	-	-	1	1	1	0	0	-	1	0	2	-	1	-	1	1	-	1	2	-	1	0	1	-	1	-	1	1	-	2	-	1	1	1	1	1	0	-	1	-	0	-	-	-	1	-	-	1	1	0	-	1	1	-	-	-	0	1	-	-	1	-	0	-	-	-	1	1	-	-	1	0	0	1	-	-	-	1	1	-	-	1	1	1	2	1	1	-	1	-	1	-	-	1	-	-	1	1	1	-	0	-	1	0	2	-	1	1	1	1	-	1	2	-	1	0	1	-	1	-	2	1	-	2	-	1	1	1	1	1	0	0	1	0	0	-	-	-	1	-	-	2	1
7532044|F|0-5:C>T-5:C>T	TGCAGCTAGCTAGCTAGCAGCACAGATTTACAGATCGGAAGAGCGGTTCAGCAGGAATGCCGAGACCGA	TGCAGCTAGCTAGCTAGCAGCACAGATTTAC		0	0	999	5:C>T	5	0.613475	1	0.00578	0.99422	0	0.00578	0	0.011494	0.005747	5.64126	3	1	0	0	-	0	-	0	0	0	0	0	-	0	0	0	-	-	-	0	-	0	-	0	0	2	0	-	-	0	-	0	0	0	0	-	0	0	-	0	0	0	-	0	-	-	0	0	-	0	0	0	-	0	-	0	-	0	0	-	-	0	0	-	-	0	0	0	0	0	0	0	-	0	0	-	-	0	0	-	-	-	0	0	0	-	-	0	0	-	0	0	0	0	0	0	0	0	-	0	-	-	0	0	0	0	-	0	0	-	-	-	0	0	0	0	-	0	0	0	0	-	-	0	0	0	0	0	0	-	-	0	-	0	-	0	-	-	-	0	-	-	-	0	0	0	-	-	-	0	0	0	-	0	-	0	0	-	-	0	0	0	0	0	0	-	-	0	0	-	0	-	0	-	-	-	0	0	0	-	-	0	0	-	0	0	0	0	0	0	-	-	-	0	-	-	0	0	0	0	-	0	0	0	-	-	0	0	0	0	-	0	0	0	0	-	-	0	-	-	0	0	0	-	0	0	-	0	-	0	-	0	-	0	-	-	-	0	0	-	-	0	-	0	0	0	-	0	-	0	0	-	-	0	0	0	0	0	-	0	-	0	0	-	0	-	0	-	-	-	0	0	0	-	-	0	0	-	0	-	0	0	0	0
7543627|F|0-5:G>C-5:G>C	TGCAGGTGTACGAGGAAAAGCCGAAACCCTAGGGTTCTTCAATTTACAGATCGGAAGAGCGGTTCAGCA	TGCAGGTGTACGAGGAAAAGCCGAAACCCTAGGGTTCTTCAATTTAC	Chr06	18009367	1	2.33947e-014	5:G>C	5	0.932624	0.912548	0.574144	0.425856	0.087452	0.486692	0.159609	0.489005	0.324307	14.74503	8.65079	0.992424	2	0	-	2	0	2	2	1	0	2	0	1	0	2	-	-	0	2	2	2	1	2	1	2	2	1	2	2	2	2	0	0	0	2	2	2	0	1	2	1	0	2	0	2	2	2	2	0	0	2	0	0	2	0	2	2	2	2	0	2	0	0	0	2	2	0	0	2	2	2	2	0	2	0	0	1	2	0	-	-	2	2	0	2	0	-	0	0	2	0	0	1	0	2	2	0	0	2	0	0	2	2	0	2	0	2	2	2	-	-	0	2	2	2	1	0	1	2	2	1	2	2	2	2	0	0	0	-	0	0	0	2	0	1	0	2	0	2	0	-	2	0	0	2	0	0	2	0	2	2	0	2	0	2	0	0	0	2	2	2	0	2	2	2	2	0	0	0	0	2	2	0	-	-	2	2	0	2	0	-	0	0	1	1	0	1	0	2	2	0	0	2	0	0	2	2	0	2	0	2	2	2	-	-	0	2	2	2	1	0	1	2	2	1	2	2	2	2	0	0	0	2	2	0	0	2	-	1	0	2	0	2	0	2	2	0	0	2	0	0	2	0	2	2	0	2	0	2	0	0	0	2	2	0	0	2	2	2	2	2	0	0	0	2	2	0	-	-	2	2	0	2	0	-	0	0	1	1	0	1	0	2
9837398|F|0-5:G>A-5:G>A	TGCAGGTCATTTAGATCACACATATCTAAGAATATATCTGTATCTTACAGATCGGAAGAGCGGTTCAGC	TGCAGGTCATTTAGATCACACATATCTAAGAATATATCTGTATCTTAC		0	0	999	5:G>A	5	0.826241	0.987124	0.094421	0.905579	0.012876	0.081545	0.02542	0.171011	0.098215	10.90753	6.26923	0.983607	-	-	0	0	0	-	0	0	0	0	0	2	0	0	-	0	0	0	2	0	0	0	0	0	0	0	0	0	0	0	0	0	0	-	-	0	0	0	0	0	-	0	0	0	2	0	0	0	0	0	0	0	-	0	0	-	0	0	0	0	0	1	0	0	0	0	0	2	0	0	0	0	2	0	0	2	2	-	-	-	0	0	0	0	-	-	0	0	2	0	0	0	0	0	-	-	-	0	0	-	0	0	0	0	0	0	0	0	-	0	-	0	2	0	0	0	0	0	0	0	0	0	0	0	0	0	0	-	-	0	0	1	0	0	-	0	0	0	2	-	0	0	0	-	0	0	-	0	-	0	0	0	0	0	2	2	0	0	0	-	0	2	0	0	0	0	0	0	0	0	2	-	0	-	0	0	0	0	-	-	0	0	0	0	0	0	0	0	-	-	-	0	0	-	0	0	0	0	0	0	0	0	-	0	-	0	2	0	0	0	0	0	2	0	0	0	0	0	0	0	0	-	-	0	0	1	0	0	-	0	0	0	0	-	0	0	0	0	0	0	-	0	-	0	0	0	0	0	0	2	0	0	0	-	0	2	0	0	0	0	0	0	0	0	2	-	0	-	0	0	0	0	-	-	0	0	0	0	0	0	0	0
7557006|F|0-5:G>T-5:G>T	TGCAGGTCGAGAAAACTGCTCGAATTTCACAATTACAGATCGGAAGAGCGGTTCAGCAGGAATGCCGAG	TGCAGGTCGAGAAAACTGCTCGAATTTCACAATTAC	Chr03	1416305	1	1.02946e-010	5:G>T	5	0.765957	0.986111	0.138889	0.861111	0.013889	0.125	0.027392	0.239198	0.133295	9.20849	3.73684	0.98913	2	0	0	0	0	0	0	0	-	2	0	-	0	0	-	0	1	0	-	-	0	0	0	0	0	0	0	-	0	0	0	0	0	0	0	0	2	0	0	-	0	-	-	0	0	-	2	0	0	-	0	0	0	0	0	0	0	0	2	2	0	0	2	-	0	0	0	0	-	0	0	2	-	0	0	0	-	0	-	2	0	-	0	0	0	0	0	0	-	-	0	-	0	-	2	0	0	-	0	0	0	0	-	2	0	0	0	0	-	0	0	0	-	-	0	-	0	-	0	0	2	-	0	0	0	0	0	-	0	0	2	0	-	-	0	-	-	0	-	-	2	0	0	0	0	0	0	0	0	-	0	0	2	0	0	0	0	0	0	0	0	0	-	0	0	2	-	0	0	0	-	2	-	2	0	-	0	0	2	0	0	0	0	-	0	-	0	-	2	0	0	0	0	0	0	0	-	2	0	0	0	0	-	0	-	0	-	-	0	0	0	1	0	0	0	-	0	0	0	0	0	0	0	0	2	0	-	-	0	-	-	0	-	-	2	0	0	-	0	0	0	0	0	-	0	0	2	0	0	0	0	0	0	0	0	0	-	0	0	2	-	0	0	0	-	2	1	2	0	-	0	0	0	0	0	0	0	-	0	-	0	-
7550608|F|0-5:G>C-5:G>C	TGCAGGGGCCAGTTTGTGTACCCATATCCTATATTTCAATTACAGATCGGAAGAGCGGTTCAGCAGGAA	TGCAGGGGCCAGTTTGTGTACCCATATCCTATATTTCAATTAC	Chr14	15128234	1	7.31671e-014	5:G>C	5	0.776596	0.794521	0.543379	0.456621	0.205479	0.3379	0.326515	0.496237	0.411376	14.13825	7.65541	0.990566	0	2	-	-	0	2	2	2	-	0	-	1	2	0	-	-	2	0	1	-	0	2	2	1	2	0	0	2	1	1	2	0	2	2	2	2	0	1	1	1	1	-	-	1	-	2	0	0	1	2	0	0	2	0	0	2	2	0	2	-	-	-	0	-	2	0	0	-	0	1	1	-	-	2	-	-	1	0	0	0	2	1	0	0	0	0	0	2	1	2	0	-	0	-	0	2	0	-	0	0	2	2	-	0	-	-	0	0	-	-	2	0	1	-	0	0	2	2	2	0	0	2	2	1	2	0	2	-	0	2	0	1	-	2	1	-	-	1	-	-	0	0	1	-	0	0	2	0	0	1	0	2	2	-	-	-	0	-	2	2	0	-	0	1	1	-	1	2	1	-	1	0	0	0	2	2	0	0	0	0	0	2	1	2	0	-	0	-	0	2	0	-	0	0	2	2	-	0	-	-	0	0	-	-	2	0	1	-	0	0	2	2	2	0	0	2	1	1	2	0	2	2	2	2	0	1	-	2	1	1	-	1	-	2	0	0	1	1	0	2	2	0	0	1	0	2	2	-	-	-	0	-	0	2	0	-	0	1	1	1	-	2	2	-	1	0	0	0	2	1	0	0	0	0	0	2	1	2	0	-	0	-
7543037|F|0-5:C>T-5:C>T	TGCAGCTGCCAAGGGTGGAGGGGAGTTGAGATTGGATTGATCTAGCTTGAGACCCTTTACAGATCGGAA	TGCAGCTGCCAAGGGTGGAGGGGAGTTGAGATTGGATTGATCTAGCTTGAGACCCTTTAC	Chr11	2625781	1	2.18828e-016	5:C>T	5	0.510638	0.555556	0.5	0.5	0.444444	0.055556	0.493827	0.5	0.496914	8.18812	7.46667	1	0	0	-	1	0	0	1	0	-	0	-	1	0	-	-	-	1	0	1	-	1	-	-	-	0	1	-	1	2	-	0	0	-	-	1	0	-	-	-	-	0	-	1	-	1	-	0	1	-	1	0	-	1	-	-	0	1	-	0	1	-	-	0	-	-	-	0	1	-	-	0	-	-	2	-	1	1	-	-	0	0	-	-	1	-	-	0	1	1	-	0	1	-	-	0	0	0	1	0	-	1	-	-	0	-	-	-	-	-	-	-	0	1	-	1	-	-	0	0	1	-	1	2	-	0	0	-	-	1	-	-	1	-	-	0	-	1	-	1	-	0	2	-	1	0	-	1	-	-	-	-	1	0	1	-	1	0	0	-	0	0	1	-	-	0	-	-	2	0	1	1	-	0	0	0	-	-	1	-	-	0	1	-	-	0	1	-	-	0	0	0	1	0	-	1	-	-	0	-	-	-	-	-	-	-	0	1	-	1	-	-	0	0	1	-	1	2	-	0	0	-	-	1	-	-	1	-	-	0	-	1	-	1	-	0	2	-	-	-	-	1	-	-	-	-	1	0	1	-	1	0	0	-	0	0	1	-	-	0	-	-	2	-	1	1	-	0	0	0	-	-	1	-	-	0	1	-	-	0	1	-	-
100045161|F|0-5:C>A-5:C>A	TGCAGCCTTTAAGCAAAAAACAATATAACAACGCTAAAAACAATTACAGATCGGAAGAGCGGTTCAGCA	TGCAGCCTTTAAGCAAAAAACAATATAACAACGCTAAAAACAATTAC		0	0	999	5:C>A	5	0.588652	0.945783	0.10241	0.89759	0.054217	0.048193	0.102555	0.183844	0.143199	5.15026	2.95	0.971429	0	-	-	-	1	-	-	-	-	0	-	-	2	-	-	-	0	0	-	-	-	-	-	-	0	-	-	-	-	0	-	-	1	0	-	-	-	-	-	-	-	-	-	-	-	-	-	-	-	-	-	0	-	-	-	-	-	-	0	-	0	-	0	0	-	0	0	-	-	-	1	-	-	0	-	-	-	-	-	0	0	-	-	0	0	-	-	-	-	0	0	-	-	-	0	0	0	0	1	2	-	0	0	0	0	-	-	1	0	0	0	2	-	0	0	0	0	-	0	-	-	0	-	0	1	0	1	-	0	0	0	0	-	0	-	-	-	0	0	0	0	0	-	-	0	0	-	-	0	0	0	-	0	0	0	0	0	0	0	-	0	0	0	0	2	0	0	0	-	0	0	0	0	0	-	0	0	0	0	0	-	-	0	-	0	0	0	0	0	0	0	0	-	0	-	0	0	0	0	-	1	2	0	0	0	2	-	0	0	0	0	-	0	0	-	0	-	0	-	-	1	0	0	0	-	0	-	0	-	-	-	0	0	0	0	2	-	0	0	0	0	0	0	0	0	-	0	0	-	0	0	0	0	-	0	0	0	0	2	0	0	0	0	0	0	0	0	0	0	0	0	-	0	-	-	-	0	-	0	0	0	0
7552135|F|0-5:A>C-5:A>C	TGCAGAATCACAACACGAATAAGGTCAAGATTTTGTATAAAGTGGATAATCAAAACATAGGCAGTAGAA	TGCAGAATCACAACACGAATAAGGTCAAGATTTTGTATAAAGTGGATAATCAAAACATAGGCAGTAGAA	Chr02	6632196	1	4.48109e-029	5:A>C	5	1	1	0.617021	0.382979	0	0.617021	0	0.472612	0.236306	62.30791	19.10046	0.992647	0	2	2	0	2	2	2	0	2	2	0	2	2	2	2	0	2	2	2	2	2	0	2	2	0	2	2	2	2	0	2	0	2	2	2	2	0	0	2	0	2	2	2	2	0	2	0	2	2	2	0	0	2	0	0	0	2	2	2	0	0	0	2	0	2	2	2	0	2	2	0	2	2	2	0	0	0	2	2	2	2	2	2	2	0	2	2	2	2	2	0	2	0	2	0	2	0	0	2	0	2	0	2	2	0	2	0	2	2	0	2	2	2	2	2	0	2	0	0	2	2	2	2	0	2	0	2	0	2	0	0	2	0	0	2	2	2	2	0	2	0	2	2	2	0	0	2	0	0	2	0	2	2	0	0	0	2	0	2	2	2	0	2	2	0	2	0	2	0	0	0	2	2	2	2	0	2	2	0	2	2	2	2	2	0	2	0	2	0	2	0	0	2	0	2	0	2	2	0	2	0	2	2	0	2	2	2	2	2	0	2	0	0	2	2	2	2	0	2	0	2	2	2	0	0	2	0	0	2	2	2	2	0	2	0	2	2	2	0	0	2	0	0	2	0	2	2	0	0	0	2	0	2	2	2	0	2	2	0	2	0	2	0	0	0	2	2	2	2	0	2	2	0	2	2	2	2	2	0	2	0	2
100050029|F|0-5:T>C-5:T>C	TGCAGTTGCTTGAATTTCATCATTAGCAAAATTCTGCAAAATACAAGTTCATTAGAAATACAAAGCCAA	TGCAGTTGCTTGAATTTCATCATTAGCAAAATTCTGCAAAATACAAGTTCATTAGAAATACAAAGCCAA	Chr15	3024676	1	4.48109e-029	5:T>C	5	1	0.939716	0.666667	0.333333	0.060284	0.606383	0.113299	0.444444	0.278872	10.29697	6.60793	0.955224	2	0	2	0	2	2	2	1	0	0	0	2	0	2	2	2	2	0	0	0	2	2	2	2	2	2	0	2	2	0	0	2	2	0	2	2	2	2	0	2	2	0	0	1	0	2	0	0	0	2	2	2	2	2	2	2	2	2	1	0	0	0	2	1	2	0	2	0	2	2	2	2	2	2	1	0	0	0	2	0	2	2	2	1	2	2	2	2	2	2	2	0	2	0	2	0	2	0	2	0	2	2	0	0	0	0	2	2	2	2	2	2	2	0	2	2	2	2	2	1	0	2	2	0	0	2	2	0	1	2	2	0	0	2	2	0	0	1	0	2	0	0	0	2	2	2	2	2	2	2	2	2	1	0	0	0	2	1	2	2	2	0	2	2	2	2	0	2	1	0	0	0	2	0	2	2	2	1	2	2	2	2	0	2	2	0	2	0	2	0	2	0	2	0	2	2	0	0	0	0	2	2	2	2	2	2	2	0	2	2	2	2	2	2	0	2	2	0	0	2	2	0	2	2	2	2	0	2	2	0	0	1	0	2	0	0	0	2	2	2	2	2	2	2	2	2	1	0	0	0	2	1	2	2	2	0	2	2	2	2	0	2	2	0	0	0	2	0	2	2	2	1	2	2	2	2	0	2	2	0	2	0
100050120|F|0-5:A>C-5:A>C	TGCAGAAAACTAGTAAAGAATGAAAGGGATAAAATCCTATCAAGGAAAACAAGATGCAGATACTTATCA	TGCAGAAAACTAGTAAAGAATGAAAGGGATAAAATCCTATCAAGGAAAACAAGATGCAGATACTTATCA	Chr02	11735953	1	1.62313e-023	5:A>C	5	0.819149	0.142857	0.995671	0.004329	0.857143	0.138528	0.244898	0.008621	0.126759	6.95	4.11722	0.945652	1	2	1	1	2	-	1	-	1	1	1	1	1	2	1	-	1	2	1	1	1	-	1	1	1	1	1	1	1	1	0	1	2	1	1	2	-	1	1	1	1	1	1	1	1	1	-	2	1	1	1	-	1	1	1	2	1	1	-	1	1	1	1	-	1	1	1	1	1	1	1	1	1	1	1	1	1	1	1	1	2	1	1	1	1	1	2	2	1	1	1	1	-	1	-	2	1	-	2	1	1	1	1	1	1	1	1	2	1	-	1	2	1	1	1	-	1	-	-	1	-	1	1	-	2	1	2	-	1	-	-	1	-	1	-	-	1	1	1	-	-	2	1	1	1	1	1	-	1	1	-	1	-	1	1	-	1	-	-	1	1	1	1	1	-	1	1	1	-	1	-	1	1	1	2	-	1	1	-	1	2	2	1	1	1	1	1	-	1	2	1	1	2	-	1	1	1	1	1	1	1	2	1	-	1	2	1	1	1	1	1	1	1	1	-	-	1	-	2	1	2	1	1	-	-	1	1	1	1	1	-	1	1	1	-	2	-	1	1	1	1	1	1	1	-	1	1	1	1	1	1	-	1	1	1	1	1	1	1	1	1	1	-	1	1	1	1	1	2	1	1	1	1	1	2	2	1	1	1	1	2	1
7614331|F|0-5:G>A-5:G>A	TGCAGGAAAGTAAGTAACTAATCTTGACACAAAATCCAATCATTCTGCATGTTTTGCTCTCATATGTTT	TGCAGGAAAGTAAGTAACTAATCTTGACACAAAATCCAATCATTCTGCATGTTTTGCTCTCATATGTTT	Chr05	23730715	1	1.25476e-024	5:G>A	5	0.702128	0.964646	0.106061	0.893939	0.035354	0.070707	0.068207	0.189624	0.128915	3.80932	2.66667	0.976744	0	0	-	0	2	1	0	0	0	-	0	0	2	0	0	-	0	2	0	0	0	-	0	0	0	0	0	0	0	0	0	0	2	0	0	0	0	0	0	0	-	0	0	0	-	0	0	1	0	0	0	-	0	0	-	0	0	-	-	0	0	-	-	-	0	0	-	-	0	0	0	0	0	0	-	0	0	-	-	-	1	0	0	0	-	0	-	0	0	-	-	-	0	0	-	2	-	0	1	2	0	0	0	-	0	0	0	0	0	-	0	2	0	0	0	0	0	0	0	0	0	0	0	0	0	0	2	-	-	-	-	-	-	0	-	0	0	0	0	-	0	2	0	0	-	-	0	0	-	0	0	0	-	0	-	0	-	-	0	-	-	-	0	-	-	0	0	-	0	-	0	-	-	-	1	0	-	-	0	0	-	0	0	0	-	-	0	0	0	0	-	0	1	2	0	0	0	-	0	0	0	0	0	-	0	2	0	0	0	0	0	0	0	0	-	0	0	0	0	-	2	0	0	-	0	-	-	0	-	-	0	0	0	0	0	2	0	0	-	-	0	0	-	0	0	0	-	0	0	0	-	-	0	1	-	-	0	0	0	0	-	0	-	-	0	-	-	-	2	0	0	0	0	0	-	0	0	0	-	0	0	0
9843676|F|0-5:A>G-5:A>G	TGCAGAAAATGAGGAAAACTCGTTATTTTCCTGTTTCAACACACTAGCATTTACTGCAAGACTCGCATG	TGCAGAAAATGAGGAAAACTCGTTATTTTCCTGTTTCAACACACTAGCATTTACTGCAAGACTCGCATG		0	0	999	5:A>G	5	0.446809	0.230159	0.849206	0.150794	0.769841	0.079365	0.354371	0.25611	0.305241	5.05556	6.61654	1	-	-	0	-	-	1	0	1	-	-	-	-	1	-	2	-	2	-	1	-	1	-	-	1	-	1	-	1	-	1	1	-	1	2	1	-	1	1	-	-	-	-	1	1	-	1	-	1	-	1	0	-	1	1	-	-	-	-	-	-	-	-	-	-	-	1	-	-	1	1	-	-	-	-	-	-	1	0	0	-	-	1	1	0	-	1	-	1	1	2	-	1	1	1	-	-	-	-	-	-	0	-	-	-	1	-	-	-	2	-	0	-	1	-	1	1	-	-	-	1	-	1	-	1	1	-	1	-	1	1	1	-	-	-	-	-	1	1	-	1	-	1	-	1	0	-	1	1	0	1	-	-	-	-	-	-	-	-	-	1	-	-	1	1	-	-	-	-	1	-	1	0	1	0	-	1	1	0	-	1	-	1	-	2	-	1	1	1	-	-	-	-	-	-	0	-	-	-	-	-	-	-	2	-	0	-	1	-	1	1	-	-	-	1	-	1	-	1	1	-	1	2	1	1	1	-	-	-	-	-	1	1	-	1	-	1	-	1	0	-	1	1	-	1	-	-	-	-	-	-	-	-	-	1	-	-	1	1	-	2	-	-	1	-	1	0	-	0	-	1	1	0	-	1	-	1	-	2	-	1	1	1
11822950|F|0-5:A>C-5:A>C	TGCAGAAACATTTTCTATTTATTTATCCTGATAATTATGGTTATGATGTCAATCTGTCATAGTTTGGTT	TGCAGAAACATTTTCTATTTATTTATCCTGATAATTATGGTTATGATGTCAATCTGTCATAGTTTGGTT	Chr01	3131554	1	3.51346e-020	5:A>C	5	0.996454	0.896797	0.871886	0.128114	0.103203	0.768683	0.185104	0.223401	0.204253	7.61076	8.23377	0.985294	2	2	2	2	2	2	0	2	2	2	2	2	2	2	2	2	2	0	0	0	2	1	1	2	1	2	2	2	2	0	0	2	2	2	2	2	2	2	2	2	2	0	0	2	0	0	2	2	2	2	2	2	2	2	2	2	2	2	2	2	2	2	2	2	0	2	2	2	2	2	1	2	2	1	2	2	2	2	2	2	2	2	2	2	2	1	2	1	0	2	1	2	2	2	2	2	2	2	2	2	0	2	2	2	2	2	2	2	2	2	2	0	0	0	2	2	2	1	1	2	2	2	2	0	0	2	2	0	2	1	2	2	2	2	2	0	0	2	1	2	2	2	2	2	2	2	2	2	2	2	2	0	2	2	2	2	1	2	-	2	2	2	2	2	1	2	0	1	1	2	2	2	2	2	2	2	2	2	2	1	2	1	2	2	2	2	2	2	2	2	1	2	2	2	0	2	2	2	2	2	2	2	2	2	2	0	0	0	2	2	2	1	1	2	2	2	2	0	0	2	2	2	2	1	2	0	0	2	2	0	0	2	1	2	2	2	2	0	2	2	2	2	2	2	2	2	2	2	2	2	2	2	0	2	2	2	2	2	1	2	0	1	1	2	2	2	2	2	2	2	2	2	1	1	2	1	2	2	2	2	2	2
100050453|F|0-5:A>G-5:A>G	TGCAGAAATCAAAGGCGGCGCTATCAATGGAGGAAATCTTGGAAGCAAGTAAAGGAAGCAGGGCATTCC	TGCAGAAATCAAAGGCGGCGCTATCAATGGAGGAAATCTTGGAAGCAAGTAAAGGAAGCAGGGCATTCC	Chr05	1313032	2	9.69986e-026	5:A>G	5	1	1	0.010638	0.989362	0	0.010638	0	0.02105	0.010525	19.00847	8.33333	1	0	0	0	0	0	0	0	0	0	0	0	0	0	0	0	0	0	0	0	0	0	0	0	0	0	0	0	0	0	0	0	0	0	0	0	0	0	0	0	0	0	0	0	0	0	0	0	0	0	0	0	0	0	0	0	0	0	0	0	0	0	0	0	0	0	0	0	0	0	0	0	0	0	0	0	0	0	0	0	0	0	0	0	0	0	2	0	0	0	0	0	0	0	0	0	0	0	0	0	0	0	0	0	0	0	0	0	0	0	0	0	0	0	0	0	0	0	0	0	0	0	0	0	0	0	0	0	0	0	0	0	0	0	0	0	0	0	0	0	0	0	0	0	0	0	0	0	0	0	0	0	0	0	0	0	0	0	0	0	0	0	0	0	0	0	0	0	0	0	0	0	0	0	0	0	0	0	0	0	2	0	0	0	0	0	0	0	0	0	0	0	0	0	0	0	0	0	0	0	0	0	0	0	0	0	0	0	0	0	0	0	0	0	0	0	0	0	0	0	0	0	0	0	0	0	0	0	0	0	0	0	0	0	0	0	0	0	0	0	0	0	0	0	0	0	0	0	0	0	0	0	0	0	0	0	0	0	0	0	0	0	0	0	0	0	0	0	0	0	0	0	0	0	2	0	0	0	0	0	0	0	0
100050538|F|0-5:A>G-5:A>G	TGCAGAAATTGAATAATATAATCCTAGCTAGCTAGGTTGAATCTAATGTAAGTACTGATCTATGTATAA	TGCAGAAATTGAATAATATAATCCTAGCTAGCTAGGTTGAATCTAATGTAAGTACTGATCTATGTATAA	Chr02	9738035	1	2.08485e-027	5:A>G	5	0.989362	0.992832	0.322581	0.677419	0.007168	0.315412	0.014234	0.437045	0.225639	9.59078	3.85321	0.977941	0	0	2	2	0	0	0	2	0	0	2	0	0	2	2	0	0	0	0	0	0	0	2	2	0	0	0	0	0	0	0	2	0	2	0	2	0	0	0	0	0	0	0	0	2	2	0	0	0	0	2	2	0	0	0	0	0	2	2	2	2	0	0	0	0	0	0	2	0	0	0	2	0	0	0	0	0	2	2	2	0	0	2	0	0	0	0	0	0	0	2	0	0	0	0	0	0	2	0	0	0	2	0	0	2	0	0	2	2	0	1	0	0	0	0	0	2	2	2	0	0	0	0	0	0	2	0	1	0	2	0	0	-	2	0	0	0	0	2	2	0	0	0	0	2	2	0	0	2	2	0	0	2	2	2	2	0	2	-	0	2	2	0	0	0	0	0	0	2	0	0	2	2	2	0	0	2	0	0	0	0	0	0	2	2	0	0	0	0	0	0	0	0	0	0	0	0	0	2	0	0	2	2	0	2	0	0	0	0	0	2	2	2	0	0	0	0	0	0	0	0	2	0	2	0	0	-	2	0	0	0	0	2	2	0	0	0	0	2	2	0	0	2	2	0	0	2	2	2	2	0	2	0	0	2	2	0	0	0	2	0	0	0	2	0	2	2	2	0	0	2	0	0	0	0	0	0	2	2	0	0	0
7539781|F|0-5:A>T-5:A>T	TGCAGAAATTGGAAACCGCGACAAGAACAGACCAATTCAACCACTTTTGGGGCAAGGGTTTAGCTTTAG	TGCAGAAATTGGAAACCGCGACAAGAACAGACCAATTCAACCACTTTTGGGGCAAGGGTTTAGCTTTAG		0	0	999	5:A>T	5	0.87234	0.808943	0.439024	0.560976	0.191057	0.247967	0.309108	0.492564	0.400836	8.19141	7.8209	0.984375	0	-	0	2	0	0	0	1	2	0	1	2	0	1	0	0	1	0	0	0	0	1	1	0	0	0	-	-	2	2	1	0	-	-	2	2	2	1	1	-	0	2	2	0	1	0	0	2	2	0	-	0	1	0	0	1	0	0	2	2	0	0	1	1	0	0	0	1	2	2	2	0	0	0	1	0	2	0	0	0	0	0	2	1	-	2	-	0	0	2	-	0	0	0	0	-	0	2	0	0	0	1	2	0	1	0	0	1	0	0	2	0	0	0	0	0	1	0	0	0	-	-	2	2	1	0	-	-	0	1	2	-	1	-	0	2	2	0	1	-	0	2	2	2	-	0	1	0	0	0	0	0	2	2	0	1	1	1	0	-	0	1	2	2	2	0	-	0	0	1	2	0	0	0	0	0	2	1	-	2	-	0	0	0	-	0	0	0	0	-	0	2	0	0	0	1	2	0	2	0	0	1	0	0	2	0	0	0	0	0	2	0	0	0	-	-	2	2	1	0	-	-	2	1	2	-	1	-	0	2	2	0	1	0	0	2	2	1	-	0	1	0	0	0	0	0	2	2	0	1	1	1	0	0	0	1	2	2	2	0	-	0	1	1	2	0	0	0	0	0	2	1	-	2	-	0	0	0	-	0	0	0
14505700|F|0-5:T>A-5:T>A	TGCAGTACATATCAATACATCTTACAATTACCTTCCAGGCCTCTCCGGTGAATGAACAGGTGTTTCTGC	TGCAGTACATATCAATACATCTTACAATTACCTTCCAGGCCTCTCCGGTGAATGAACAGGTGTTTCTGC	Chr14	16879529	1	4.48109e-029	5:T>A	5	1	1	0.730496	0.269504	0	0.730496	0	0.393743	0.196871	21.36441	7.71984	0.985294	2	2	0	2	2	2	2	2	0	2	0	0	2	2	2	2	2	2	0	0	2	2	0	2	2	2	2	2	0	2	2	0	2	2	2	0	2	0	0	2	0	0	2	2	0	2	2	2	2	0	0	0	2	2	2	2	2	0	2	0	0	0	2	2	2	2	2	0	2	2	2	2	0	2	2	0	0	2	2	2	2	2	2	2	2	2	2	2	0	2	2	0	2	0	2	2	2	0	2	2	2	2	0	2	0	0	2	2	2	2	2	2	0	2	2	2	0	2	2	2	2	2	0	2	2	0	2	0	2	2	2	2	0	2	0	0	2	2	0	2	2	2	2	2	0	0	2	2	2	2	2	2	2	0	0	0	2	2	2	2	2	0	2	2	2	2	2	2	2	0	0	2	2	2	2	0	2	2	2	2	2	2	2	2	2	0	2	0	2	2	2	0	2	2	2	2	0	2	0	2	2	2	2	2	2	2	0	2	2	2	0	2	2	2	2	2	0	2	2	0	2	2	2	2	2	2	0	2	0	0	2	2	0	2	2	2	2	0	0	0	2	2	2	2	2	2	2	0	0	0	2	2	2	2	2	0	2	2	2	2	2	2	2	0	0	2	2	2	2	0	2	2	2	2	2	2	2	2	2	0	2	0
9841995|F|0-5:C>A-5:C>A	TGCAGCAGATATTTCTCATTAGTTCAACTCCACAATAAGACTTCACACTTGTTTGATGGTTTTCATTCA	TGCAGCAGATATTTCTCATTAGTTCAACTCCACAATAAGACTTCACACTTGTTTGATGGTTTTCATTCA	Chr07	2429157	1	2.08485e-027	5:C>A	5	0.950355	0.91791	0.462687	0.537313	0.08209	0.380597	0.150702	0.497215	0.323959	16.51299	11.72258	1	0	0	2	0	2	0	1	0	2	2	0	0	0	0	2	-	2	0	0	2	0	2	0	0	0	0	2	1	2	0	0	1	0	2	0	2	2	0	0	1	0	0	2	0	0	1	0	0	0	2	0	2	0	2	2	0	2	2	0	-	0	0	2	0	0	0	2	0	2	0	2	2	0	2	2	0	0	1	2	2	0	2	2	2	2	0	2	0	0	2	1	0	2	2	0	0	2	0	0	0	1	0	2	2	0	0	0	0	2	-	2	0	0	2	0	2	0	-	0	0	2	1	2	0	0	1	0	-	-	0	2	0	-	1	0	0	2	0	0	1	0	0	0	0	0	2	0	2	2	2	2	2	0	-	0	0	2	0	0	0	2	0	2	0	2	2	0	2	0	0	0	1	-	2	0	2	2	2	2	0	2	0	0	1	1	0	2	2	0	0	2	0	2	0	1	0	2	2	0	0	0	0	2	-	2	0	0	2	0	2	0	-	0	0	2	1	2	0	0	1	0	2	0	0	2	0	-	1	0	0	2	0	0	2	0	0	0	0	0	2	0	2	2	2	2	2	0	-	0	0	2	0	0	0	2	0	2	0	2	2	0	2	0	0	0	1	-	2	0	2	2	2	2	0	2	0	0	1	1	0	2	2
7620758|F|0-5:A>T-5:A>T	TGCAGAAGCTCAAAGTATAATTGGTCAAAGAAAAAGAGTAGCTAAAATGAAAGAAATATTTTCATCTTT	TGCAGAAGCTCAAAGTATAATTGGTCAAAGAAAAAGAGTAGCTAAAATGAAAGAAATATTTTCATCTTT	Chr11	8793266	1	4.48109e-029	5:A>T	5	0.975177	1	0.541818	0.458182	0	0.541818	0	0.496502	0.248251	12.37283	5.27027	0.970149	0	0	0	2	2	2	0	0	2	0	2	2	2	2	0	2	0	2	0	2	0	0	0	0	2	0	2	0	0	2	2	2	2	0	0	0	2	2	0	0	2	0	2	0	2	2	2	0	0	0	0	0	2	2	0	2	2	0	0	2	2	2	0	0	-	2	0	2	2	2	2	2	2	2	0	0	2	0	0	0	2	0	0	2	0	2	2	2	0	2	0	0	2	2	0	0	0	2	2	2	0	0	2	0	2	2	2	2	0	2	2	2	0	2	0	2	0	0	2	0	2	0	0	0	2	2	2	-	0	0	2	2	-	0	2	0	2	0	2	-	2	0	0	2	0	0	2	2	0	0	0	2	0	2	2	2	0	0	-	2	0	2	2	2	2	2	2	2	0	2	2	0	0	0	2	0	0	2	0	2	2	2	2	2	0	0	2	2	0	0	0	2	2	2	0	0	2	0	2	2	2	2	0	2	2	2	0	2	0	2	0	0	2	0	2	0	0	0	2	2	2	0	0	0	2	2	-	0	2	0	2	0	2	0	2	0	0	2	0	0	2	2	0	0	0	2	0	2	2	2	0	0	-	2	2	2	2	2	2	2	2	2	0	2	2	0	0	0	2	0	0	2	0	2	2	2	2	2	0	0	2	2
14505612|F|0-5:G>A-5:G>A	TGCAGGAGGCTCAAAGAGCTGCCAAAGCTGCTTCAAAAGGTTCACCTCTTCCCTTTCCAATAGTAGATT	TGCAGGAGGCTCAAAGAGCTGCCAAAGCTGCTTCAAAAGGTTCACCTCTTCCCTTTCCAATAGTAGATT	Chr00	18151596	1	9.69986e-026	5:G>A	5	0.985816	1	0.464029	0.535971	0	0.464029	0	0.497412	0.248706	10.44253	3.41139	0.955882	0	0	0	0	2	2	0	0	0	0	2	2	0	0	2	0	2	0	0	2	2	2	0	0	0	2	0	2	0	2	0	2	2	2	2	0	0	2	0	0	2	2	0	2	2	0	0	0	0	2	0	2	2	0	2	0	0	0	0	0	2	2	0	0	2	2	2	2	0	0	0	0	2	0	0	2	2	2	2	2	0	2	2	0	2	0	2	0	0	2	0	2	0	0	0	2	2	0	2	0	0	0	2	0	2	0	0	0	2	0	2	0	0	2	2	0	0	2	0	2	0	2	0	2	0	2	2	-	0	0	0	0	-	0	2	2	0	2	0	-	0	0	0	2	2	2	2	0	0	0	2	0	0	0	2	0	0	2	2	2	2	2	0	0	0	0	2	0	0	0	2	2	2	2	0	2	2	0	2	0	0	0	2	2	0	2	0	0	0	2	2	0	2	2	0	0	2	0	2	0	0	0	2	0	2	0	0	2	2	0	0	2	0	0	0	2	0	2	0	2	2	2	2	2	0	0	-	0	2	2	0	2	0	2	0	0	0	2	2	2	2	0	0	0	2	0	0	0	2	2	0	2	2	2	2	2	0	0	0	0	2	0	2	0	2	2	2	2	0	2	2	0	2	0	0	0	2	2	0	2	0	0
7620786|F|0-5:A>G-5:A>G	TGCAGAATAAAACCGTAAGTGGGAATAGAGATTTTCCCACTCAATATAATAATGTGACTGTTGAGCAGA	TGCAGAATAAAACCGTAAGTGGGAATAGAGATTTTCCCACTCAATATAATAATGTGACTGTTGAGCAGA	Chr09	4044928	1	9.69986e-026	5:A>G	5	0.978723	0.902174	0.634058	0.365942	0.097826	0.536232	0.176512	0.464057	0.320285	12.99361	11.46296	0.992537	0	2	2	2	0	0	2	2	2	0	0	0	1	2	2	2	2	2	0	0	2	2	0	1	0	2	2	2	2	0	2	2	0	0	-	0	2	0	2	0	2	0	2	1	0	1	2	2	0	1	2	2	2	2	2	2	0	2	2	0	2	0	0	1	2	2	1	0	0	2	2	0	0	1	2	2	-	2	2	2	0	2	1	0	2	1	2	2	0	2	2	0	2	2	0	2	2	2	0	1	2	2	2	0	0	0	2	2	2	2	0	2	0	0	2	2	0	1	0	2	2	2	2	0	2	2	0	0	-	0	2	0	0	0	2	0	2	1	0	2	2	2	0	0	2	2	2	2	2	2	0	0	2	0	2	2	0	1	2	0	1	0	0	2	2	0	0	1	2	2	-	2	1	2	0	2	1	0	2	1	2	2	0	2	2	0	2	2	0	2	2	2	0	1	2	2	2	0	0	0	2	2	2	2	0	2	0	0	2	2	0	1	0	2	2	2	2	0	2	2	0	0	-	0	2	0	0	0	2	0	2	1	0	2	2	2	0	0	2	2	2	2	2	2	0	0	2	0	2	2	0	1	2	0	2	0	0	2	2	0	0	1	0	2	-	2	1	2	0	2	1	0	2	1	2	2	0	0	2	0	2	2
100051514|F|0-5:A>G-5:A>G	TGCAGACATACCAAATCAACCGTTTTCAGTTGTTTTCTCACAGCATTGTCTTCAAATTATAAATTATTA	TGCAGACATACCAAATCAACCGTTTTCAGTTGTTTTCTCACAGCATTGTCTTCAAATTATAAATTATTA	Chr06	11119434	1	2.08485e-027	5:A>G	5	0.939716	0.996226	0.14717	0.85283	0.003774	0.143396	0.007519	0.251022	0.12927	8.36254	4.69565	0.984375	0	-	0	0	0	0	0	0	0	0	0	0	0	2	0	0	0	0	0	0	0	0	2	2	0	0	0	0	2	0	0	0	0	0	0	2	0	-	0	2	0	0	0	0	-	0	0	-	0	0	2	0	0	2	0	2	0	0	0	0	0	0	0	2	0	0	0	-	0	0	0	2	0	0	0	0	0	0	0	0	-	2	0	0	0	0	0	0	0	0	0	0	0	0	0	0	0	2	0	-	0	2	0	0	0	0	0	2	0	0	0	0	0	0	0	2	2	2	0	0	0	0	2	0	0	0	0	0	0	0	0	0	0	2	0	0	0	0	0	0	0	-	0	0	0	0	0	2	0	2	0	0	0	0	0	0	0	1	0	0	0	-	0	0	0	2	-	0	2	0	0	0	0	0	-	2	0	0	0	-	0	0	0	0	0	0	0	0	0	0	0	2	0	-	0	2	0	0	0	0	0	2	0	0	0	0	0	0	0	2	2	2	0	0	0	0	2	0	0	0	0	0	0	0	0	0	0	2	0	0	0	0	0	0	0	-	0	0	0	0	0	2	0	2	0	0	0	0	0	0	0	2	0	0	0	-	0	0	0	2	-	0	0	0	0	0	0	0	-	2	0	0	0	0	0	0	0	0	0	0	0	0
9843737|F|0-5:G>A-5:G>A	TGCAGGCCTATAGTTGGTATCATCTTGCAACCGTGAAGATGAAAACACAGTTACATCTTCTAAAGAAGT	TGCAGGCCTATAGTTGGTATCATCTTGCAACCGTGAAGATGAAAACACAGTTACATCTTCTAAAGAAGT		0	0	999	5:G>A	5	0.659574	0.462366	0.709677	0.290323	0.537634	0.172043	0.497167	0.412071	0.454619	7.77358	6.53988	1	0	1	1	-	-	1	1	0	1	-	-	1	0	0	1	1	1	1	1	-	2	-	-	-	-	2	-	-	-	1	-	-	1	-	-	-	1	1	-	2	1	1	1	2	-	1	-	1	2	1	0	0	1	-	0	-	1	1	0	-	-	-	-	0	-	1	0	-	1	1	1	-	1	1	0	-	-	2	2	2	-	0	0	0	0	2	-	2	1	0	-	1	0	1	0	1	1	-	-	1	1	0	1	-	-	1	1	0	1	1	2	1	1	-	2	-	-	0	-	2	-	1	2	1	-	-	1	-	-	0	1	1	-	2	1	1	1	2	-	0	-	1	2	1	0	0	1	-	0	0	1	1	0	-	-	-	1	0	-	1	0	-	1	1	1	-	-	1	0	-	-	2	-	2	-	0	0	0	0	2	-	2	1	-	-	1	0	1	0	1	1	-	-	1	1	0	1	-	1	1	1	0	1	1	2	1	1	-	2	-	-	0	-	2	-	1	-	1	-	-	1	-	-	0	1	1	-	2	1	1	1	2	-	2	-	1	2	1	0	0	1	-	0	0	1	1	0	-	-	-	1	0	-	1	0	-	1	1	1	-	-	1	0	-	-	2	-	2	-	0	0	0	0	2	-	2	1	-	-	1	0	1
7620868|F|0-5:A>G-5:A>G	TGCAGACTCTTGGTGGATTACCTGTGATGATAACTGAATGTAGGGAAAATCACATTTTAGTTGTCCCTT	TGCAGACTCTTGGTGGATTACCTGTGATGATAACTGAATGTAGGGAAAATCACATTTTAGTTGTCCCTT		0	0	999	5:A>G	5	0.98227	0.537906	0.891697	0.108303	0.462094	0.429603	0.497126	0.193147	0.345137	7.86339	11.20645	0.985075	2	1	2	1	1	2	2	1	1	2	1	2	2	1	0	2	2	1	2	1	2	1	1	1	1	2	1	0	1	2	2	1	1	0	2	1	1	2	1	1	1	1	1	1	2	0	2	1	1	1	0	1	1	0	0	2	1	2	1	2	2	2	2	1	1	1	0	2	1	2	1	2	2	2	2	2	2	1	2	2	1	1	1	2	0	2	-	2	2	2	2	1	2	2	2	1	1	1	1	1	2	2	1	2	1	2	1	1	0	2	2	1	2	1	2	0	1	1	1	2	1	0	1	2	2	1	1	0	2	1	1	2	1	1	2	1	1	1	2	-	1	1	1	1	0	1	1	0	0	1	1	1	1	2	2	2	2	1	1	2	2	2	1	2	1	2	2	2	1	2	2	1	2	2	1	1	1	2	0	2	-	2	0	0	2	1	2	2	2	1	1	1	1	1	2	2	1	2	1	2	1	1	0	2	2	1	2	1	2	0	1	1	1	2	1	0	1	2	2	1	1	0	2	1	1	2	1	2	1	1	1	1	2	-	2	1	1	2	0	2	2	0	0	1	1	1	1	2	2	2	2	1	1	2	0	2	1	2	1	2	2	2	1	2	2	1	2	2	1	1	1	2	0	2	-	2	0	0	2	1	2	2
7616319|F|0-5:G>A-5:G>A	TGCAGGCTGGGATTCCACTCTGAACCATTGGAGGCTTCTTTCAGTTTCAGTACTTCAAGGTTGGGCAAC	TGCAGGCTGGGATTCCACTCTGAACCATTGGAGGCTTCTTTCAGTTTCAGTACTTCAAGGTTGGGCAAC	Chr06	19010167	1	2.09965e-022	5:G>A	5	0.836879	0.889831	0.402542	0.597458	0.110169	0.292373	0.196064	0.481004	0.338534	10.26894	3.14783	0.973684	-	2	0	0	-	2	2	-	1	0	2	2	1	1	2	0	0	2	1	1	0	-	1	0	0	0	-	0	0	0	2	-	0	0	0	1	0	0	1	0	0	0	2	0	2	0	-	2	0	0	-	0	0	0	0	0	0	0	0	0	1	1	0	-	0	2	0	2	0	0	0	2	0	2	0	0	-	0	0	0	0	0	0	2	0	2	1	0	1	2	-	2	0	2	-	2	0	0	-	2	2	0	1	0	2	2	-	1	2	0	2	2	1	1	0	0	1	-	0	0	-	0	0	0	2	-	0	0	0	-	0	2	-	0	0	0	2	0	2	-	-	2	0	2	-	0	0	0	0	-	-	0	0	0	1	0	0	-	0	0	0	2	2	0	0	2	2	2	0	-	-	0	0	0	0	0	0	2	0	2	1	0	0	2	-	0	-	2	-	2	0	0	-	2	2	0	1	0	2	2	-	1	2	0	2	2	1	1	0	0	1	-	0	0	-	0	0	0	2	-	0	0	0	-	0	2	-	0	0	0	2	0	2	0	-	2	0	2	-	0	0	0	0	-	-	0	0	0	1	0	0	-	0	2	2	2	2	0	0	2	2	2	-	-	-	0	0	0	0	0	0	2	0	2	1	0	0	2	-	2	0	2
7562905|F|0-5:G>A-5:G>A	TGCAGGGAGAGGGAAGGTGAGGGTAAATCTTTCTTGGAAGGTAAGCCTAAGATTTAGTTGTCCCCATTT	TGCAGGGAGAGGGAAGGTGAGGGTAAATCTTTCTTGGAAGGTAAGCCTAAGATTTAGTTGTCCCCATTT	Chr08	578655	1	4.48109e-029	5:G>A	5	1	0.992908	0.297872	0.702128	0.007092	0.29078	0.014084	0.418289	0.216186	43.59375	10.90196	1	0	2	2	0	0	0	2	0	2	0	0	2	0	0	2	0	2	0	0	2	2	0	0	0	0	2	0	0	0	2	0	0	0	2	0	0	0	2	2	0	2	0	2	0	0	0	2	0	0	0	0	0	0	0	0	0	2	2	0	0	0	0	0	0	0	0	0	0	0	2	2	2	0	0	0	0	0	2	2	2	0	0	0	0	2	2	0	0	0	2	0	0	0	0	0	2	2	0	0	2	2	0	2	0	0	0	2	0	2	0	2	0	0	2	2	0	0	0	0	2	0	0	0	2	0	0	0	1	0	0	0	0	0	0	2	0	2	0	0	0	2	0	0	0	0	0	0	0	2	0	0	2	0	0	0	0	0	0	0	0	0	0	0	2	2	2	0	0	0	0	0	2	2	2	0	0	0	0	2	2	0	0	0	2	0	0	0	0	0	2	2	0	0	2	2	0	2	0	0	0	2	0	2	0	2	0	0	2	2	0	0	0	0	2	0	0	0	2	0	0	0	2	0	0	0	0	1	0	2	0	2	0	0	0	2	0	0	2	0	0	0	0	2	0	0	2	0	0	0	0	0	0	0	0	0	0	0	2	2	2	0	0	0	0	0	2	2	2	0	0	0	0	2	2	0	0	0	2	0	0	0	0
9843219|F|0-5:G>A-5:G>A	TGCAGGGAGTTCAGGTAGACGAAATTTAGGCTCGCCGCCGGCGTATCGAACGCCGGGGTTCTTGGTTTT	TGCAGGGAGTTCAGGTAGACGAAATTTAGGCTCGCCGCCGGCGTATCGAACGCCGGGGTTCTTGGTTTT	Chr02	13631785	1	4.51291e-024	5:G>A	5	0.978723	0.905797	0.630435	0.369565	0.094203	0.536232	0.170657	0.465974	0.318315	15.98077	11.21101	0.984848	2	2	-	0	0	1	0	2	2	2	2	2	1	2	2	0	2	1	0	0	2	1	2	2	2	2	0	2	2	2	1	-	2	2	0	2	0	2	0	0	2	1	2	2	2	2	0	1	0	0	0	1	2	2	2	2	0	0	2	0	2	2	0	2	2	2	0	2	0	0	2	0	2	0	2	2	2	0	0	2	2	2	0	0	2	0	2	0	0	1	2	2	2	2	2	2	0	0	0	2	0	0	2	2	2	0	2	2	2	0	0	2	0	0	2	2	2	2	2	2	0	2	1	2	1	0	2	-	0	2	0	2	0	0	2	1	2	2	2	0	0	1	0	2	0	1	2	2	0	2	0	0	2	0	2	2	0	2	2	1	0	2	0	0	2	0	1	0	2	2	2	0	0	2	2	2	0	0	2	0	2	0	2	-	2	1	2	2	2	2	0	0	0	2	0	0	2	2	2	0	2	2	2	0	0	1	0	0	2	2	2	2	2	2	0	2	1	2	1	-	2	2	0	2	0	2	-	0	2	1	2	2	2	0	0	1	0	2	0	1	2	2	0	2	0	0	2	0	2	2	0	2	2	1	0	2	0	0	2	0	1	0	2	2	2	0	0	2	2	2	0	0	2	0	2	0	2	0	2	1	2	2
7552348|F|0-5:T>A-5:T>A	TGCAGTGATCAAAGTTCCAATAATGTTCTTTTTGCTTCAATTCAACTCTCTTCTTCACTATTTTATATA	TGCAGTGATCAAAGTTCCAATAATGTTCTTTTTGCTTCAATTCAACTCTCTTCTTCACTATTTTATATA	Chr12	21050401	1	1.62313e-023	5:T>A	5	0.893617	0.972222	0.150794	0.849206	0.027778	0.123016	0.054012	0.25611	0.155061	13.89286	5.95652	1	0	0	0	2	0	0	0	0	0	0	2	0	0	2	0	0	0	0	0	0	0	2	0	-	0	0	-	0	2	-	0	-	0	0	-	0	0	-	0	1	0	-	0	0	0	0	0	0	0	-	0	0	0	0	0	2	0	0	0	0	2	2	0	0	0	0	0	0	0	0	0	-	2	0	2	0	0	0	0	0	0	0	2	0	0	0	0	0	0	0	0	-	0	0	0	0	0	2	0	0	0	0	0	0	2	-	0	2	0	0	0	0	0	0	0	0	0	2	0	0	-	0	2	-	0	-	0	-	-	2	0	0	0	1	0	-	0	0	0	0	0	0	0	-	0	0	0	0	0	0	0	0	0	0	2	0	0	0	0	0	0	0	0	0	0	-	1	0	2	2	0	0	0	0	0	-	2	0	0	0	0	0	1	0	0	-	0	0	0	0	0	2	0	0	0	0	0	0	2	-	0	2	0	0	0	0	0	0	0	0	0	2	0	0	-	0	2	-	0	-	0	0	-	2	0	0	-	1	0	-	0	0	0	0	0	0	0	0	0	0	0	0	0	0	0	0	0	0	2	0	0	0	0	0	0	0	0	0	0	0	1	0	2	2	0	0	0	0	0	-	2	0	0	0	0	0	1	0	0	-	0	0
7614625|F|0-5:A>C-5:A>C	TGCAGAGCCATCTTCTGTGTAGTGGTTGGATTGAAGCATATTGCATGTGTGGATGCTGCTTCAAACTTG	TGCAGAGCCATCTTCTGTGTAGTGGTTGGATTGAAGCATATTGCATGTGTGGATGCTGCTTCAAACTTG	Chr02	6439299	1	9.69986e-026	5:A>C	5	0.783688	0.81448	0.447964	0.552036	0.18552	0.262443	0.302205	0.494584	0.398395	5.12335	4.61789	0.972222	2	0	-	-	0	0	0	2	0	0	-	0	0	2	0	1	2	0	0	0	0	1	2	1	0	0	0	0	-	-	0	1	0	0	0	2	2	-	0	-	2	0	0	0	-	2	2	0	-	0	1	0	-	1	1	1	0	-	2	1	-	-	2	1	0	0	2	-	-	0	1	2	0	1	1	1	-	1	0	2	0	2	0	2	-	0	0	0	0	0	1	0	2	0	2	-	-	-	0	-	0	2	0	0	-	0	-	2	0	1	0	0	0	0	0	1	2	2	0	0	0	0	-	-	0	1	0	-	0	0	2	0	-	-	2	0	0	0	-	-	2	0	-	-	-	0	-	1	2	0	2	0	2	1	-	1	2	1	0	0	2	-	-	0	1	2	-	1	2	-	-	1	2	2	0	1	0	1	-	0	0	0	0	2	1	0	2	0	2	0	-	-	0	-	0	2	0	0	-	0	-	2	0	1	0	0	0	0	0	1	2	2	0	0	0	0	-	-	0	1	0	0	2	0	2	0	-	-	2	0	0	0	-	2	2	0	-	0	1	0	-	1	2	0	2	0	2	1	-	1	2	1	0	0	2	-	-	0	1	2	-	-	0	-	-	1	2	2	0	1	0	2	-	0	0	0	0	2	1	0	2	0
7557623|F|0-5:A>G-5:A>G	TGCAGAGGAGCAAAAGTTATCAGACTCTGGTGGTCGGGTTTCTTGGCTCCGCAAATGCACCTCAAAAAT	TGCAGAGGAGCAAAAGTTATCAGACTCTGGTGGTCGGGTTTCTTGGCTCCGCAAATGCACCTCAAAAAT	Chr14	1969427	1	4.48109e-029	5:A>G	5	0.985816	1	0.607914	0.392086	0	0.607914	0	0.476709	0.238355	62.44986	17.74074	1	2	0	0	0	0	0	2	0	0	2	0	2	0	0	2	2	2	2	2	2	2	0	2	0	0	2	0	0	0	0	0	2	2	2	2	2	0	0	2	0	0	2	2	2	2	2	2	2	2	2	2	0	2	2	0	0	2	2	0	2	0	0	0	0	2	2	2	2	2	2	2	2	2	0	2	2	0	2	0	0	0	2	2	2	2	2	2	2	2	0	2	2	2	2	2	0	0	0	0	2	2	0	0	2	0	2	0	0	2	2	0	2	2	2	2	2	2	0	0	2	0	0	0	0	0	2	2	-	2	0	0	2	-	0	0	2	2	2	2	-	2	2	2	2	2	0	2	2	2	0	0	2	0	2	0	2	0	0	2	0	2	2	2	2	2	2	2	0	0	0	0	2	0	0	0	0	2	2	2	2	2	2	2	2	2	2	2	2	2	0	0	0	0	2	2	0	0	2	0	2	0	0	2	2	0	2	2	2	2	2	2	0	0	2	0	0	0	0	0	2	2	2	2	0	0	2	-	0	0	2	2	2	2	2	2	2	2	2	2	0	2	2	2	2	0	2	0	2	0	2	0	0	2	0	2	2	2	2	2	2	2	0	0	0	0	2	0	0	0	0	2	2	2	2	2	2	2	2	2	2	2	2
11823198|F|0-5:T>A-5:T>A	TGCAGTGGATGAAACGAGAAGAAATAATGAACAAAGAATAATGGAGTTATTCTCCAAGACCAGATTTTG	TGCAGTGGATGAAACGAGAAGAAATAATGAACAAAGAATAATGGAGTTATTCTCCAAGACCAGATTTTG	Chr01	30552785	1	4.51291e-024	5:T>A	5	0.91844	0.409266	0.907336	0.092664	0.590734	0.316602	0.483535	0.168155	0.325845	2.77863	4.64605	0.966667	1	0	1	2	2	1	2	1	1	2	1	0	2	2	1	1	-	1	2	1	1	2	1	1	1	1	1	-	1	2	1	1	1	-	1	2	1	1	1	2	-	2	1	1	2	1	1	0	1	2	1	2	1	1	2	0	2	-	1	2	2	1	1	1	2	2	1	2	1	1	2	1	1	1	1	1	2	2	2	2	0	2	1	1	0	2	2	1	1	0	0	1	2	2	1	2	1	2	2	-	2	1	1	2	1	1	0	2	1	1	-	-	0	2	1	-	1	1	1	1	1	-	1	2	1	1	1	-	1	1	1	1	-	2	-	0	1	1	1	-	1	0	1	1	1	2	1	1	2	0	2	-	1	1	0	1	1	1	2	1	1	2	1	1	2	1	1	1	1	2	1	2	2	2	0	2	1	1	0	2	2	1	1	-	0	1	2	2	1	2	2	1	2	1	2	1	-	2	1	1	0	2	1	1	1	1	1	0	1	1	1	1	1	1	1	-	1	2	1	1	1	1	1	1	1	1	-	2	-	2	1	1	1	-	1	0	1	1	1	2	1	-	2	0	2	2	1	2	2	1	1	1	2	1	1	1	1	1	2	1	1	1	1	2	2	2	2	2	0	2	1	1	0	1	2	1	1	-	0	1	2	2
7552530|F|0-5:A>G-5:A>G	TGCAGATACTGGAAGAAACAACTTAGCATAGCGAAAGATGCTCGTCGTGTTGATATCCTGTGTTACAGA	TGCAGATACTGGAAGAAACAACTTAGCATAGCGAAAGATGCTCGTCGTGTTGATATCCTGTGTTACAGA	Chr08	4453582	1	2.08485e-027	5:A>G	5	0.971631	0.908759	0.638686	0.361314	0.091241	0.547445	0.165832	0.461532	0.313682	11.38235	6.39908	0.915385	0	0	-	0	2	2	2	2	2	0	0	2	2	0	2	0	2	2	2	1	2	1	2	2	2	2	2	0	2	2	0	1	2	0	1	2	0	-	2	2	0	2	2	1	0	2	2	2	1	2	0	0	2	0	0	2	1	1	2	0	0	0	0	2	2	2	0	0	2	2	0	2	2	2	0	0	2	-	0	0	2	2	2	0	0	1	2	2	1	2	0	2	0	2	0	2	0	0	2	2	2	2	2	0	0	2	2	0	2	0	2	2	2	1	2	0	2	0	0	2	2	0	2	2	2	2	2	-	1	2	0	2	1	2	0	2	2	1	0	-	2	2	1	1	0	0	2	2	0	0	2	1	0	0	0	0	0	2	2	1	0	0	2	1	0	2	2	0	2	0	2	-	0	0	2	2	2	0	0	2	2	0	2	2	0	2	0	2	0	2	0	0	2	2	2	2	2	0	0	2	2	0	2	0	2	2	2	1	2	0	2	0	0	2	2	0	2	2	2	2	2	2	1	2	0	2	-	2	0	2	2	1	0	2	2	2	1	2	0	0	2	0	0	0	2	1	2	0	0	0	0	2	2	2	2	0	2	2	0	2	2	2	2	0	2	-	0	0	2	2	2	0	0	1	2	2	2	2	0	2	0	2
7557747|F|0-5:T>A-5:T>A	TGCAGTTATGTGTTATACTATTTATCTTTGAGTGGAGGAATTCACAATGCATTTCCTATTCTTTTGTAC	TGCAGTTATGTGTTATACTATTTATCTTTGAGTGGAGGAATTCACAATGCATTTCCTATTCTTTTGTAC	Chr07	4492589	1	1.62313e-023	5:T>A	5	0.670213	0.460317	0.650794	0.349206	0.539683	0.111111	0.496851	0.454523	0.475687	10.37615	11.25	0.988889	1	2	-	0	0	1	-	-	-	0	0	-	0	0	1	1	-	-	0	1	1	0	-	-	1	1	2	-	1	1	1	1	0	1	-	2	-	1	0	0	1	2	0	1	-	1	2	1	-	1	1	-	1	-	1	-	-	0	-	-	0	-	1	-	-	1	0	-	-	1	-	0	0	1	1	0	0	1	-	1	-	-	1	-	2	1	0	1	0	-	1	0	0	1	1	2	1	0	0	2	-	2	-	0	-	2	-	0	1	1	-	-	0	1	1	-	-	-	1	1	2	-	1	1	1	1	0	1	-	-	-	1	0	0	1	2	0	1	0	-	2	1	-	1	1	-	1	-	1	0	0	-	-	-	0	0	1	-	-	1	0	-	-	-	-	0	0	1	-	-	0	1	1	1	-	-	1	-	2	1	0	1	-	1	1	0	0	1	1	2	1	0	0	2	-	1	-	0	0	2	-	0	1	1	-	-	0	1	1	-	-	-	1	1	2	-	1	1	1	1	0	1	-	-	-	1	0	0	1	2	0	1	0	1	2	1	-	1	1	-	1	-	1	0	0	-	-	-	0	0	1	-	-	1	0	-	-	-	-	0	0	1	-	-	0	1	1	1	-	-	1	-	2	1	0	1	-	1	1	0	0	1
7618857|F|0-5:A>G-5:A>G	TGCAGATCATTGCATATTTACTAACCACTGCACAATGATAAGAACTTTATGAAAGAAATTACAGATCGG	TGCAGATCATTGCATATTTACTAACCACTGCACAATGATAAGAACTTTATGAAAGAAATTAC	Chr09	3122466	1	4.92971e-023	5:A>G	5	1	0.553191	1	0	0.446809	0.553191	0.494341	0	0.247171	22.57949	78.54237	1	1	1	2	2	1	1	2	2	2	1	2	1	2	2	2	2	2	1	1	1	2	2	1	2	2	2	1	2	1	2	2	1	1	2	1	2	2	1	1	1	1	2	1	2	1	2	1	2	1	2	2	1	2	1	2	1	1	2	2	2	2	1	2	1	1	1	2	1	1	2	2	2	1	2	2	2	2	2	2	2	1	2	1	1	2	1	1	2	1	2	2	1	1	2	1	1	2	2	1	1	2	2	2	1	2	2	1	2	2	2	2	1	1	1	2	1	1	2	2	2	1	2	1	2	2	1	1	2	1	1	2	1	1	1	1	2	1	2	2	2	1	2	1	1	2	1	2	1	2	1	1	1	2	2	2	2	2	1	1	1	2	1	1	2	2	2	2	2	2	2	2	2	2	2	1	2	1	1	2	1	1	2	2	2	2	1	1	2	1	1	2	2	1	1	2	2	2	1	2	2	1	2	2	2	2	1	1	1	2	1	1	2	2	2	1	2	1	2	2	1	1	2	1	1	2	1	1	1	1	2	1	2	2	2	1	2	1	2	2	1	2	1	2	1	1	1	2	2	2	2	2	1	1	1	2	1	1	2	2	2	2	2	1	2	2	2	2	2	1	2	1	1	2	1	1	2	2	2	2	1	1	2
7611347|F|0-5:T>A-5:T>A	TGCAGTTGACCTTGAAGGAGCTCCCGACACAATTTCAACCACTTCTTCATTGCTCAGCACATCCCATAC	TGCAGTTGACCTTGAAGGAGCTCCCGACACAATTTCAACCACTTCTTCATTGCTCAGCACATCCCATAC	Chr11	2458765	1	2.08485e-027	5:T>A	5	0.996454	0.900356	0.86121	0.13879	0.099644	0.761566	0.17943	0.239055	0.209243	10.65506	8.29568	0.977941	2	2	2	2	1	2	2	2	2	2	2	2	2	2	2	2	2	1	2	2	2	0	2	2	0	2	2	0	0	1	2	2	2	2	2	2	2	2	2	0	0	1	2	2	0	2	2	2	2	2	2	1	2	0	0	2	2	2	1	2	2	2	2	0	2	1	0	0	2	2	2	2	2	2	2	2	2	2	2	0	2	2	2	2	2	2	2	0	2	2	2	1	2	2	2	2	2	0	1	2	2	2	2	2	2	2	2	2	2	2	2	1	2	2	2	0	2	2	0	2	2	0	2	1	2	2	2	-	0	2	2	1	1	0	0	1	2	2	2	0	2	2	2	2	2	1	2	0	2	2	2	2	1	2	2	2	2	0	2	2	0	0	2	2	2	1	2	2	2	2	2	2	2	2	2	2	2	2	2	2	2	0	1	2	2	1	2	2	2	2	2	2	1	2	2	2	2	2	2	2	2	2	2	2	2	1	2	2	2	0	2	2	0	2	2	0	0	1	2	2	1	2	2	2	2	2	0	0	0	1	2	2	2	2	2	2	2	2	2	1	2	0	2	2	2	2	1	2	2	2	2	0	2	2	0	0	2	2	2	2	2	2	2	2	2	2	2	2	2	2	2	2	2	2	2	0	1	2	2	1	2	2
100053205|F|0-5:A>G-5:A>G	TGCAGATGCATAACAAGAAACTGAGCTATCAGTCAACAAAACCATAACTATAAACTATGCAACATCAAG	TGCAGATGCATAACAAGAAACTGAGCTATCAGTCAACAAAACCATAACTATAAACTATGCAACATCAAG	Chr13	3231885	1	9.69986e-026	5:A>G	5	0.666667	0.12766	0.920213	0.079787	0.87234	0.047872	0.222725	0.146842	0.184784	3.51724	2.92891	1	1	2	-	1	0	-	1	1	1	1	-	-	1	0	1	1	1	1	1	-	1	-	1	1	1	1	-	-	1	1	0	2	2	1	1	1	1	-	-	-	-	-	1	1	1	1	1	-	1	1	1	-	1	-	1	1	-	1	1	1	1	1	-	1	1	0	-	1	1	1	1	1	-	-	-	1	1	-	-	-	0	-	1	1	1	1	1	1	1	-	1	-	-	-	1	0	1	1	0	0	-	1	1	1	-	-	-	0	1	1	-	-	1	1	1	-	1	1	1	1	-	-	1	-	2	1	2	-	1	1	1	-	-	-	-	-	1	1	1	-	1	-	1	1	1	-	1	-	1	1	1	-	-	1	-	-	-	1	1	-	1	1	1	1	-	-	-	-	-	1	1	1	1	-	1	-	1	1	1	1	0	1	-	1	1	-	-	1	1	2	1	1	0	2	1	1	-	1	1	-	0	0	1	1	-	-	1	1	1	-	1	1	1	1	-	-	1	1	0	1	0	1	1	1	1	-	-	-	-	-	1	1	1	1	1	-	1	-	1	-	-	-	1	1	1	-	1	1	1	-	-	1	1	-	1	1	1	1	1	1	1	-	1	1	1	-	1	-	2	-	1	1	1	1	2	1	-	1	1	-	-	1
7554617|F|0-5:A>T-5:A>T	TGCAGATGTATATCTGTTACTTAGGTTTGAAAAAATTCTGGTAAGTAAGATTATTTGATTGAAAACACC	TGCAGATGTATATCTGTTACTTAGGTTTGAAAAAATTCTGGTAAGTAAGATTATTTGATTGAAAACACC	Chr02	22824237	1	9.69986e-026	5:A>T	5	0.702128	0.510101	0.843434	0.156566	0.489899	0.353535	0.499796	0.264106	0.381951	5.21138	7.435	0.961538	2	-	1	-	-	-	0	1	2	-	2	-	-	1	0	1	0	-	0	-	2	2	2	2	1	2	-	-	1	2	1	1	-	2	-	2	2	1	2	2	-	1	-	2	-	0	-	-	0	-	1	1	0	-	2	1	2	1	2	2	0	1	1	1	1	-	1	-	0	2	1	0	2	0	1	1	1	1	1	1	-	1	1	-	1	2	-	-	2	-	1	1	1	-	2	-	-	-	-	0	0	1	1	-	2	2	-	1	-	1	0	-	2	0	2	2	2	2	1	0	-	1	1	0	1	1	-	-	-	2	2	1	2	2	-	1	1	2	1	1	-	-	0	0	1	1	2	2	-	1	0	2	2	1	-	2	1	1	1	-	1	1	0	2	1	0	-	-	2	2	1	1	-	1	-	1	1	-	1	1	-	-	-	1	-	1	1	-	2	-	-	-	-	-	0	1	1	-	2	2	-	1	-	1	0	-	2	0	2	2	2	2	1	0	-	1	1	2	1	-	-	2	-	2	2	1	-	2	-	1	1	0	1	1	-	-	0	-	1	1	2	2	-	1	0	2	2	2	0	2	1	1	1	-	1	-	2	2	1	2	-	0	2	2	1	1	-	2	-	1	1	-	1	2	-	1	-	1	1	1	1	-
7621143|F|0-5:A>G-5:A>G	TGCAGATTCTAAACGCTTTACTTTTAGCTTGTAATTGATTTTTATGCATTTATTTGAGTGTTTTGACCT	TGCAGATTCTAAACGCTTTACTTTTAGCTTGTAATTGATTTTTATGCATTTATTTGAGTGTTTTGACCT	Chr06	10436657	1	4.51291e-024	5:A>G	5	1	0.762411	0.996454	0.003546	0.237589	0.758865	0.362281	0.007067	0.184674	8.10741	16.33711	0.985294	2	2	1	1	2	2	2	2	1	1	2	2	2	1	2	2	2	2	2	2	2	1	2	2	2	2	2	2	2	2	2	2	2	1	2	2	2	2	2	2	1	2	2	2	2	2	1	2	2	2	1	1	2	2	2	2	2	1	2	2	1	1	2	1	1	2	1	2	2	2	2	2	2	2	2	2	2	1	1	2	2	2	2	1	1	2	2	2	2	2	1	2	1	2	2	2	1	1	2	2	2	2	1	1	2	2	2	2	1	2	2	2	2	2	2	2	0	2	2	2	2	2	2	2	2	2	2	1	2	1	2	2	2	2	1	2	2	2	2	2	1	2	2	2	1	1	2	2	1	2	1	2	2	2	1	1	2	2	1	2	1	2	2	2	2	2	2	2	2	2	2	1	1	2	2	2	2	1	1	2	2	2	2	2	1	2	1	2	2	2	1	1	2	2	2	2	1	1	2	2	2	2	2	2	2	2	2	2	2	2	2	2	2	2	2	2	2	2	2	2	2	1	2	2	2	2	2	2	1	2	2	2	2	2	1	2	2	2	1	1	2	2	1	2	1	2	2	2	1	1	2	2	1	2	1	2	2	2	2	2	2	2	2	2	2	1	1	2	2	2	2	1	1	2	2	2	2	2	1	2	1	2
15728898|F|0-5:A>G-5:A>G	TGCAGATTGTACAGATAAACCTGTGGGTTCTGATTGTGTGCAGTCTGTACCTAGAAGCTGTCTTCCTTC	TGCAGATTGTACAGATAAACCTGTGGGTTCTGATTGTGTGCAGTCTGTACCTAGAAGCTGTCTTCCTTC	Chr10	19912116	1	4.48109e-029	5:A>G	5	1	1	0.457447	0.542553	0	0.457447	0	0.496378	0.248189	36.9661	9.40506	0.963235	2	0	2	2	2	0	0	2	2	2	2	2	0	0	2	0	2	0	2	0	0	2	2	2	0	0	0	0	2	2	0	2	0	0	0	2	0	2	2	2	0	2	2	0	0	0	2	0	0	2	2	2	0	0	2	0	0	2	0	0	2	2	0	0	2	0	0	0	2	0	0	0	0	0	2	2	0	0	2	2	0	2	0	0	0	0	0	0	2	0	2	2	2	2	2	0	0	2	2	0	0	2	2	0	2	2	0	0	2	0	2	0	2	0	0	0	2	2	0	0	0	0	2	2	0	2	0	2	0	0	0	2	2	2	0	2	2	0	2	2	0	0	0	0	2	2	0	0	0	2	2	0	0	0	0	2	0	0	2	0	0	0	2	0	0	0	2	0	0	2	0	2	0	2	0	2	0	0	0	0	0	0	2	2	2	2	2	2	2	0	0	2	2	0	0	2	2	0	2	2	0	0	2	0	2	0	2	0	0	0	2	2	0	0	0	0	2	2	0	2	0	0	2	2	0	2	2	2	0	2	2	0	2	0	0	0	0	2	2	2	0	2	0	2	2	0	0	0	0	2	0	0	2	0	0	0	2	0	0	2	2	0	0	2	0	0	0	2	0	2	2	0	0	0	0	0	2	2	2	2	2	2
100053759|F|0-5:A>G-5:A>G	TGCAGATTTTGTGCACAAACCAGATAATTCACCAAAAGATTCTGAGGTAAAGCCAGTGTTCCTTGATGA	TGCAGATTTTGTGCACAAACCAGATAATTCACCAAAAGATTCTGAGGTAAAGCCAGTGTTCCTTGATGA	Chr08	15676673	2	4.48109e-029	5:A>G	5	0.960993	0.915129	0.420664	0.579336	0.084871	0.335793	0.155336	0.487412	0.321374	13.30293	11.27143	0.952381	2	0	0	0	0	0	0	0	0	1	0	2	2	2	0	2	0	0	0	0	1	0	2	2	2	1	0	0	0	0	2	0	0	0	-	2	2	0	0	2	0	0	0	0	0	0	1	0	0	0	2	2	1	0	2	0	0	0	2	2	0	1	1	2	2	0	0	0	0	2	2	2	0	2	2	2	0	0	0	0	0	0	2	2	0	1	0	2	0	2	2	0	2	0	2	0	-	0	0	0	0	2	0	1	0	0	0	2	0	2	0	0	0	0	1	0	2	2	2	1	0	0	2	0	2	0	0	0	-	2	2	0	0	2	0	0	0	0	0	0	1	0	0	0	2	2	1	0	2	2	0	-	2	2	0	2	1	0	1	0	0	0	0	2	2	2	0	2	2	0	0	0	0	0	0	-	2	2	-	1	0	2	0	0	2	0	2	0	2	0	0	0	0	0	0	2	0	2	0	0	0	2	0	2	0	0	0	0	1	0	2	2	2	1	0	-	0	0	2	0	0	0	-	2	2	0	0	2	0	0	-	0	0	0	2	0	0	0	2	2	1	0	2	1	0	-	2	2	0	2	1	2	1	0	0	0	0	2	2	2	1	2	2	0	0	0	0	0	0	-	2	2	0	2	0	2	0	0	2	0	2	0
7559691|F|0-5:T>C-5:T>C	TGCAGTAAAAAGGAAGCGCTGCATAGCGGATGCCCCGTCTGCTTCTGCTGCCAAGAGATCTCATAAGAG	TGCAGTAAAAAGGAAGCGCTGCATAGCGGATGCCCCGTCTGCTTCTGCTGCCAAGAGATCTCATAAGAG	Chr09	4930189	1	7.55169e-022	5:T>C	5	0.968085	0.948718	0.487179	0.512821	0.051282	0.435897	0.097304	0.499671	0.298488	27.04321	16.90798	1	2	2	2	0	2	0	0	0	2	2	0	0	2	2	2	2	0	2	0	2	0	2	0	0	0	0	2	2	0	0	2	0	2	2	0	0	2	0	0	0	2	0	0	0	2	0	0	2	0	2	1	2	0	2	0	2	0	2	2	2	0	0	0	0	0	2	0	2	0	0	0	-	0	2	0	2	-	0	2	1	2	2	0	0	2	0	1	0	0	2	0	0	2	2	-	2	1	0	2	2	0	0	2	2	0	0	2	2	2	2	2	2	0	2	0	2	0	2	0	0	2	2	0	0	2	0	2	2	0	2	2	0	0	0	2	0	0	0	2	0	0	2	0	2	1	2	0	2	2	2	2	0	2	2	0	0	0	2	0	0	0	2	0	0	0	-	0	2	2	0	-	0	-	1	1	0	0	0	2	0	1	0	0	2	0	0	2	2	-	2	1	0	2	2	0	0	2	2	0	0	2	2	2	2	2	2	0	2	0	2	0	2	0	0	2	2	0	0	2	0	2	2	0	2	2	0	0	0	2	0	0	0	2	0	0	2	0	0	1	2	0	2	2	2	2	0	2	2	0	0	0	2	0	0	0	2	0	0	0	1	0	2	2	0	-	0	-	1	1	0	0	0	2	0	1	0	0	2	0	0	2	2
100053804|F|0-5:C>T-5:C>T	TGCAGCAAAAGAGATGGAATATGCTCAATTAGAAATGAAAAGGCTTGATGCTGAGAGAAAAGAGATCAT	TGCAGCAAAAGAGATGGAATATGCTCAATTAGAAATGAAAAGGCTTGATGCTGAGAGAAAAGAGATCAT	Chr05	20750657	1	2.08485e-027	5:C>T	5	0.91844	0.841699	0.532819	0.467181	0.158301	0.374517	0.266484	0.497846	0.382165	4.34559	3.6185	0.942623	1	0	0	2	0	0	1	1	0	2	2	0	2	0	1	0	1	0	-	0	2	2	0	1	0	-	2	1	2	0	0	0	0	1	2	2	1	0	0	0	-	0	0	2	1	-	2	0	0	0	0	2	2	2	0	1	0	2	0	2	2	1	2	0	-	0	2	1	2	2	0	2	0	1	2	2	0	0	0	0	0	2	2	2	2	2	0	2	-	2	2	0	2	2	1	0	0	2	0	0	1	2	0	2	2	0	0	0	-	-	-	0	-	2	2	2	0	0	0	2	1	1	2	0	0	0	0	1	-	0	1	0	0	0	-	0	0	2	2	1	-	0	0	0	2	2	2	2	2	1	2	0	-	2	2	-	1	0	-	0	2	1	2	2	0	1	0	1	1	2	0	0	0	0	-	2	-	2	1	0	0	2	0	0	2	0	2	2	1	0	0	2	0	0	1	2	0	2	2	2	0	0	1	0	-	0	-	2	1	2	0	0	0	2	2	1	0	0	0	0	0	1	2	2	1	0	-	0	-	0	0	2	1	1	2	0	0	0	1	2	0	0	2	2	2	0	0	2	2	1	0	0	-	0	2	1	0	2	0	2	0	1	2	2	0	0	0	0	0	2	2	2	2	2	0	2	0	0	2	0	2	2
100053888|F|0-5:C>T-5:C>T	TGCAGCAAATGCCCAGGGTTCATCTGTTCAACATGTAGGGCCGGCCTCATCATATTCATATGCTGCTGT	TGCAGCAAATGCCCAGGGTTCATCTGTTCAACATGTAGGGCCGGCCTCATCATATTCATATGCTGCTGT	Chr14	16173432	1	4.48109e-029	5:C>T	5	0.620567	0.897143	0.137143	0.862857	0.102857	0.034286	0.184555	0.236669	0.210612	8.52551	8.23333	0.988095	-	0	-	0	0	0	0	-	-	0	0	0	0	0	-	0	0	0	0	-	0	1	-	1	1	0	0	0	2	0	0	0	0	0	0	-	-	0	0	0	1	0	-	0	-	0	-	0	0	0	-	-	0	-	-	-	0	0	-	0	-	-	-	-	0	0	-	0	0	0	1	-	-	0	-	0	0	-	0	0	0	0	-	0	-	2	0	0	0	-	-	-	1	-	-	0	0	0	0	-	0	-	-	0	0	-	-	0	-	0	0	0	0	-	0	-	-	-	1	0	0	0	2	0	0	0	0	-	0	1	-	0	-	0	1	0	0	0	0	-	-	0	0	-	-	-	0	-	-	0	-	0	-	0	1	-	-	-	0	0	-	-	0	0	1	-	0	-	-	0	0	-	-	0	0	-	-	0	-	0	0	0	0	0	-	-	1	-	-	0	0	0	0	-	0	-	-	0	2	-	-	0	-	0	0	0	0	-	0	-	-	-	1	0	0	0	2	0	0	0	0	0	2	1	-	0	-	0	1	0	-	0	0	0	-	0	0	0	-	-	0	-	-	0	-	0	-	0	-	-	-	-	0	0	-	-	0	0	1	0	0	0	1	0	0	-	-	0	0	-	-	0	-	0	0	0	0	0	-	-	1	-
7625385|F|0-5:G>C-5:G>C	TGCAGGAAGTACTATTTTACAAACATTTTGAAGTGGCTCCTCAAATTTGAGTTATGTTGGTAAAAACTA	TGCAGGAAGTACTATTTTACAAACATTTTGAAGTGGCTCCTCAAATTTGAGTTATGTTGGTAAAAACTA	Chr03	5499627	1	2.08485e-027	5:G>C	5	0.939716	0.935849	0.550943	0.449057	0.064151	0.486792	0.120071	0.49481	0.30744	12.40968	8.18232	0.991935	0	0	2	2	0	0	2	2	0	0	2	2	0	2	2	0	0	0	2	0	1	0	2	2	2	1	0	0	0	2	2	2	0	0	0	2	0	0	2	1	2	0	2	-	2	2	0	0	-	0	0	0	-	0	0	2	2	2	2	2	2	2	0	2	2	0	0	2	0	2	2	2	2	0	2	2	2	2	0	0	0	2	-	-	0	1	0	1	2	0	0	2	2	0	0	0	2	2	0	0	2	2	0	0	2	2	0	2	2	0	2	0	2	0	1	0	1	1	2	1	0	0	0	2	2	2	0	0	0	2	0	2	-	2	2	0	2	-	2	0	0	0	-	2	0	0	-	0	0	2	0	2	2	2	2	2	0	2	2	0	0	2	0	2	2	2	2	0	0	2	2	2	0	0	0	1	-	-	0	1	0	1	2	2	0	2	2	0	0	0	2	2	0	0	2	2	0	0	2	2	0	2	2	0	2	0	2	-	1	0	2	1	2	1	0	0	0	2	2	2	0	0	0	2	0	2	0	2	2	0	2	-	2	2	0	0	-	2	0	0	-	0	0	2	0	2	2	2	2	2	0	2	2	0	0	2	0	2	2	2	2	0	2	2	2	2	0	0	0	2	-	-	0	1	0	1	2	2	0	2	2	0
100054130|F|0-5:C>T-5:C>T	TGCAGCACAAGCTGTTGCAGAAGCAGAAGCTGCTATTGCCGATGCTGAGCAGGCAGCAAGGGAAGCTGA	TGCAGCACAAGCTGTTGCAGAAGCAGAAGCTGCTATTGCCGATGCTGAGCAGGCAGCAAGGGAAGCTGA	Chr05	20608809	1	4.48109e-029	5:C>T	5	0.989362	1	0.082437	0.917563	0	0.082437	0	0.151283	0.075641	8.13218	3.51852	0.985075	2	0	0	0	0	0	0	0	0	0	0	0	0	0	0	0	0	0	0	0	0	0	0	0	0	0	0	0	0	0	0	0	0	0	0	0	2	0	0	0	0	0	0	0	0	0	2	0	0	0	0	0	0	0	0	0	0	0	2	0	0	0	0	2	0	0	0	0	0	0	0	2	0	0	0	0	0	0	0	0	0	0	0	0	0	0	0	0	0	0	0	0	0	0	2	0	0	0	0	0	0	0	0	0	0	0	0	0	0	0	0	0	0	0	0	0	0	2	0	0	2	0	0	0	0	0	0	-	0	0	2	0	-	0	0	0	0	0	0	-	2	0	0	0	0	0	0	0	0	0	0	0	2	0	0	0	2	2	0	0	0	0	0	0	0	2	0	0	0	0	0	0	0	0	0	0	0	0	0	0	0	0	0	0	0	0	0	0	2	0	0	0	0	0	0	0	0	0	0	0	0	0	0	0	0	0	0	0	0	0	0	2	0	0	2	0	0	0	0	0	0	0	0	0	2	0	0	0	0	0	0	0	0	0	2	0	0	0	0	0	0	0	0	0	0	0	2	0	0	0	0	2	0	0	0	0	0	0	0	2	0	0	0	0	0	0	0	0	0	0	0	0	0	0	0	0	0	0	0	0	0	0
7618659|F|0-5:G>C-5:G>C	TGCAGGACTCGATCTTGTATCTTGCCCACAATCTATTACAGGGAACCAACTAAGCAACATAGTTCAGTT	TGCAGGACTCGATCTTGTATCTTGCCCACAATCTATTACAGGGAACCAACTAAGCAACATAGTTCAGTT		0	0	999	5:G>C	5	0.801418	0.690265	0.49115	0.50885	0.309735	0.181416	0.427598	0.499843	0.463721	20.73846	14.27007	1	0	1	0	0	-	-	2	0	0	0	-	1	-	-	1	0	0	1	1	2	1	0	2	0	0	1	0	2	2	-	-	0	-	0	1	2	1	1	1	0	0	1	2	1	0	2	0	2	1	1	0	-	1	0	0	-	0	0	0	0	0	0	1	0	0	1	0	0	1	-	-	2	1	2	-	0	-	0	0	0	1	0	-	2	0	1	-	2	1	0	0	1	-	2	0	1	0	0	-	2	2	-	0	0	-	1	0	-	1	0	2	1	1	2	1	0	2	-	0	1	0	2	2	-	-	0	-	0	-	0	1	1	-	0	0	1	2	1	-	-	0	2	1	1	0	-	1	0	0	0	0	0	0	0	0	-	1	0	0	-	0	0	1	-	-	2	1	2	0	0	-	0	0	0	1	0	-	2	0	1	-	2	1	0	0	1	-	2	0	1	0	0	-	1	2	-	0	0	-	1	0	-	1	0	2	1	1	2	1	0	2	-	0	1	0	2	2	-	-	0	-	0	1	0	1	1	1	0	0	1	2	1	-	1	0	2	1	1	0	-	1	0	0	0	0	0	0	0	0	-	1	0	0	-	0	0	1	-	-	2	1	2	0	0	-	0	0	0	1	0	-	2	0	1	-	2	1	0	0	1	-	2
7629046|F|0-5:T>C-5:T>C	TGCAGTACTGCACTACTGCTACACAGGTGGCCATTCAAATTGGAGGCAGTGACTTGAAATTTCTGTAAT	TGCAGTACTGCACTACTGCTACACAGGTGGCCATTCAAATTGGAGGCAGTGACTTGAAATTTCTGTAAT		0	0	999	5:T>C	5	0.524823	0.256757	0.885135	0.114865	0.743243	0.141892	0.381665	0.203342	0.292504	9.19149	7.27607	0.985714	1	-	1	0	-	-	-	-	-	1	0	1	-	-	1	2	1	1	1	-	1	-	1	-	-	1	-	-	1	1	-	-	1	1	1	1	1	1	-	-	2	-	-	1	0	1	1	1	1	-	-	-	1	2	-	-	1	1	-	2	2	2	1	1	-	1	-	0	1	1	-	-	1	2	-	0	-	-	-	-	1	-	-	1	-	1	-	1	1	1	-	1	-	-	1	-	1	0	-	1	-	-	-	1	0	1	-	-	1	0	1	1	1	-	1	2	1	-	-	1	-	-	1	1	-	-	1	-	1	-	1	-	-	-	2	-	-	-	2	-	1	1	1	1	-	-	1	2	-	-	1	1	-	0	2	2	1	-	-	-	-	0	1	1	-	-	-	2	-	0	-	-	-	-	1	-	-	1	-	1	-	1	1	-	-	1	-	-	1	-	-	0	-	1	-	-	-	1	0	1	-	-	1	0	1	1	1	-	1	2	1	-	-	1	-	-	1	1	-	-	1	1	1	-	1	-	-	-	2	-	-	-	2	1	1	1	1	1	-	-	1	2	-	1	1	1	-	0	2	2	1	-	-	1	-	0	1	1	-	-	-	2	-	0	-	-	-	1	1	-	-	1	-	1	-	1	1	-	-	1	-	-
100054277|F|0-5:T>C-5:T>C	TGCAGTAGACAGCATAAGAAAAAATATCAGTACAACATTTTTGTGACTCCAGAAAAGAAAACAAGGCCA	TGCAGTAGACAGCATAAGAAAAAATATCAGTACAACATTTTTGTGACTCCAGAAAAGAAAACAAGGCCA	Chr08	5221682	1	9.76873e-021	5:T>C	5	0.804965	0.947137	0.185022	0.814978	0.052863	0.132159	0.100138	0.301578	0.200858	3.61509	2.66667	0.942308	1	0	-	0	0	0	0	-	0	2	0	0	0	0	-	-	-	0	0	0	-	0	0	0	0	-	2	-	0	0	0	0	0	0	-	0	2	0	-	-	-	0	0	0	0	0	2	0	0	0	0	0	0	0	0	0	0	-	2	0	0	0	2	0	-	0	0	0	0	-	0	1	0	1	0	0	0	0	0	-	0	0	2	0	2	-	0	0	0	0	0	0	2	-	1	0	0	0	0	0	0	2	0	2	0	-	0	0	-	0	0	0	0	0	-	0	-	0	0	-	2	-	2	0	0	0	0	-	-	0	2	0	-	0	-	0	0	0	0	0	1	0	-	0	1	0	0	0	2	-	2	0	2	0	0	0	2	-	0	0	0	0	0	-	0	1	-	-	-	0	0	0	0	-	0	0	0	0	0	-	0	-	-	0	0	0	2	-	1	0	-	0	0	0	0	2	0	2	0	-	0	0	-	0	0	0	0	0	-	0	0	2	0	-	1	-	0	0	0	0	0	0	-	0	1	0	-	0	-	0	0	0	0	0	2	0	0	0	2	0	-	0	0	-	2	0	2	0	0	0	2	0	0	0	0	0	0	-	0	1	0	1	2	0	0	0	0	-	0	0	2	0	0	0	0	0	-	0	0	0	2	-
7546701|F|0-5:T>C-5:T>C	TGCAGTAGTAGCAGGACGAAGCTGGGAAGATGGGAAGAATTGATGCTGAATGTTGAGGAGCTTGGAGCA	TGCAGTAGTAGCAGGACGAAGCTGGGAAGATGGGAAGAATTGATGCTGAATGTTGAGGAGCTTGGAGCA	Chr11	45618	1	2.08485e-027	5:T>C	5	0.414894	0.931624	0.153846	0.846154	0.068376	0.08547	0.127402	0.260355	0.193878	8.06818	5.56522	1	-	0	-	0	0	0	-	-	-	-	0	-	-	0	-	0	-	0	-	-	-	-	-	0	1	-	-	-	-	-	0	-	0	-	0	-	-	-	-	1	0	-	-	0	0	1	0	-	0	-	-	-	-	0	-	0	-	0	0	0	2	2	0	-	0	-	-	0	-	-	0	1	-	0	-	2	-	-	-	-	-	0	-	0	-	0	-	-	-	-	-	-	0	-	-	0	-	0	0	0	-	-	-	-	0	-	0	0	-	0	-	0	-	-	-	0	-	0	1	-	-	-	-	-	0	-	0	-	-	0	-	-	-	-	0	-	-	0	2	-	0	-	0	-	-	-	-	0	-	-	-	-	0	0	2	2	0	0	-	0	-	0	-	-	0	1	-	0	0	2	-	-	-	-	-	-	-	0	-	0	-	-	0	-	-	-	0	-	-	0	-	0	0	0	-	-	-	-	0	-	0	0	-	0	-	0	-	-	-	0	-	0	1	-	-	-	-	-	0	-	0	-	0	0	-	-	-	-	0	-	-	0	2	-	0	-	0	-	-	-	-	0	-	-	-	-	0	0	2	0	0	0	-	0	-	0	-	-	0	1	-	0	0	2	-	0	-	-	-	0	-	0	-	0	-	-	0	-	-	-	0	-
7558130|F|0-5:C>T-5:C>T	TGCAGCAGTCGCCCATTTCAGAAAAGGGAATTTTGAGCTCAAGAAATGCATGGTGACTCTGAAACTAAC	TGCAGCAGTCGCCCATTTCAGAAAAGGGAATTTTGAGCTCAAGAAATGCATGGTGACTCTGAAACTAAC	Chr05	24446843	1	9.69986e-026	5:C>T	5	0.985816	1	0.467626	0.532374	0	0.467626	0	0.497904	0.248952	57.21143	24.81366	0.985294	2	2	0	2	2	0	0	2	0	0	0	2	0	0	0	0	0	0	2	2	0	0	0	2	0	0	2	0	0	2	0	2	0	0	2	0	2	2	2	2	0	2	0	0	2	0	2	0	2	0	2	0	0	0	0	2	0	2	2	2	2	2	2	2	2	2	0	2	0	0	0	2	2	0	0	2	2	0	0	0	2	0	2	0	2	0	2	0	2	0	0	2	0	0	2	2	0	2	2	2	0	0	0	0	0	2	2	0	0	0	0	0	2	2	0	0	0	2	0	0	2	0	2	2	0	2	0	-	2	2	2	2	-	2	0	2	0	0	0	-	2	0	2	0	2	0	0	0	0	2	2	0	2	2	2	2	2	2	2	0	0	2	0	0	0	2	2	0	0	0	2	0	0	0	2	0	2	0	2	0	2	0	2	0	0	2	0	0	2	2	0	2	2	2	0	0	0	0	0	2	2	0	0	0	0	0	2	2	0	0	2	2	0	0	2	0	0	2	0	2	0	0	2	2	2	2	-	2	0	2	0	0	0	0	2	0	2	2	2	0	0	0	0	2	2	2	2	2	2	2	2	2	2	0	0	2	0	0	0	2	2	0	2	0	2	0	0	0	2	0	2	0	2	0	2	0	2	0	0	2	0	0
100054689|F|0-5:T>C-5:T>C	TGCAGTATCTGTGTCACTAAATTCAGCAATGGATGATGACCTACTGTGTGCTTTTGATTCCATAGAAGC	TGCAGTATCTGTGTCACTAAATTCAGCAATGGATGATGACCTACTGTGTGCTTTTGATTCCATAGAAGC	Chr12	19782951	1	2.08485e-027	5:T>C	5	1	1	0.652482	0.347518	0	0.652482	0	0.453498	0.226749	14.75141	4.30357	0.955882	2	2	2	0	2	2	2	0	0	2	0	2	2	2	2	0	2	0	0	0	2	2	2	2	2	2	2	2	2	2	2	0	2	0	2	2	2	2	2	2	2	2	0	2	0	2	0	0	2	0	2	2	2	0	2	2	2	2	2	0	0	0	2	2	0	2	2	0	2	2	0	0	2	2	2	0	2	2	2	2	2	2	2	2	2	2	0	2	2	0	2	2	0	2	2	0	2	0	2	2	2	2	0	0	0	2	0	2	2	0	2	0	2	0	2	0	2	0	2	2	2	2	0	2	2	0	2	0	0	0	2	2	0	2	2	2	0	2	0	0	0	0	2	0	0	2	0	0	2	2	0	2	2	0	0	0	2	2	0	2	2	0	2	2	0	0	2	2	2	0	2	2	2	2	2	2	2	2	2	2	0	2	2	2	2	2	0	2	2	2	2	0	0	2	2	2	0	2	0	2	0	2	2	0	2	0	2	0	2	0	2	0	2	0	2	2	2	2	2	0	2	0	2	0	2	2	0	2	0	2	0	2	0	2	0	0	2	0	2	2	2	0	2	2	0	2	2	0	0	0	2	2	0	0	2	0	2	2	0	2	2	2	0	0	2	2	2	2	2	2	2	2	2	2	0	2	2	2	2	2	0	2
100055084|F|0-5:C>A-5:C>A	TGCAGCCATTTTTACATATAATATAACAATATGACACATAAAATATGGCCTACTAAAATTACAGATCGG	TGCAGCCATTTTTACATATAATATAACAATATGACACATAAAATATGGCCTACTAAAATTAC	Chr07	5484705	1	1.05957e-024	5:C>A	5	0.826241	0.948498	0.128755	0.871245	0.051502	0.077253	0.097699	0.224355	0.161027	6.49077	2.51429	0.980769	0	0	0	0	0	0	0	0	0	-	0	0	1	2	0	0	-	0	0	0	1	0	0	0	0	1	0	0	0	0	0	0	-	-	-	0	-	0	0	-	2	0	0	-	-	-	0	-	2	0	0	0	-	0	0	0	-	0	2	-	0	0	-	0	0	0	-	-	0	0	2	-	0	-	0	0	0	0	0	0	0	0	1	-	0	0	0	0	0	0	0	0	0	0	0	0	0	0	0	0	0	2	0	-	0	0	0	2	0	0	-	0	0	0	1	0	0	2	0	1	0	0	0	0	0	0	0	-	-	2	-	0	0	0	2	0	0	-	0	-	0	0	0	0	0	0	-	0	0	0	0	-	1	-	0	0	0	0	0	0	0	-	0	0	2	-	0	-	2	0	0	0	0	0	0	0	-	-	0	0	0	0	0	0	0	0	0	0	-	0	0	0	0	0	0	2	0	-	0	0	0	2	0	0	-	0	0	0	1	0	0	2	0	1	0	0	0	0	0	0	0	-	-	2	-	0	0	0	0	0	0	-	0	-	0	0	0	0	0	0	-	0	0	0	0	-	1	-	0	0	0	0	0	0	0	-	0	0	2	-	0	-	2	0	0	0	0	0	0	0	1	1	0	0	0	0	0	0	0	0	0	0
19444788|F|0-5:C>A-5:C>A	TGCAGCCCCTCTGAGTCTGTTCTAAATTTCAAGCACAAGTGAGCAAGCATCTGATCTTGGAGGCGAGTA	TGCAGCCCCTCTGAGTCTGTTCTAAATTTCAAGCACAAGTGAGCAAGCATCTGATCTTGGAGGCGAGTA	Chr03	15262074	1	4.48109e-029	5:C>A	5	0.996454	1	0.437722	0.562278	0	0.437722	0	0.492243	0.246122	16.50852	4.96104	0.977941	0	0	2	0	2	0	0	0	0	0	2	2	2	0	0	2	0	0	2	0	0	2	2	0	0	0	2	0	2	2	2	2	0	0	0	2	0	2	2	2	2	2	2	0	2	0	2	0	2	2	0	0	0	0	0	2	2	2	2	0	2	2	0	0	0	2	0	2	0	0	2	0	2	0	2	2	2	0	0	0	2	2	0	0	0	0	0	0	2	0	0	0	0	0	0	0	0	0	2	2	0	0	2	0	2	2	2	2	0	2	0	0	2	0	0	0	2	2	0	0	2	0	2	2	2	2	2	0	0	0	0	2	-	2	2	2	2	0	2	0	2	0	2	2	0	0	0	0	0	2	0	2	2	0	2	2	0	0	0	0	0	2	0	0	2	0	0	0	0	2	2	0	2	0	2	2	0	0	0	0	0	0	2	0	0	2	0	0	0	0	0	2	2	2	0	0	2	0	2	2	2	2	0	2	0	0	2	0	0	0	2	2	0	0	2	0	2	2	2	2	2	0	0	0	0	2	2	2	2	2	2	0	2	0	2	0	2	2	0	0	0	0	0	2	0	2	2	0	2	2	0	0	0	0	2	2	0	0	2	0	0	0	0	2	2	0	0	0	2	2	0	0	0	0	0	0	2	0	0	2	0	0
11824500|F|0-5:C>G-5:C>G	TGCAGCCTGCAACCATGACAGTCTTTGCTGGCCACGTGTCCAGACATGTTGCACTATCAAAACGTGATA	TGCAGCCTGCAACCATGACAGTCTTTGCTGGCCACGTGTCCAGACATGTTGCACTATCAAAACGTGATA	Chr03	12372229	1	4.48109e-029	5:C>G	5	0.93617	0.977273	0.079545	0.920455	0.022727	0.056818	0.044421	0.146436	0.095429	8.16928	4.07407	1	0	0	0	0	0	-	0	0	-	0	0	0	-	0	0	0	0	0	0	0	0	0	2	0	0	0	0	0	2	0	0	0	0	0	0	2	0	0	0	0	0	0	0	0	0	0	0	0	0	0	0	2	0	0	0	0	0	0	0	0	0	0	0	0	0	0	1	0	0	-	0	0	0	0	2	0	0	0	0	-	0	0	0	0	0	0	0	0	0	0	1	0	0	0	0	0	0	0	0	0	0	2	-	0	0	0	0	0	0	0	0	0	0	0	0	-	2	0	0	0	0	0	2	0	0	0	0	-	0	0	0	0	-	0	0	0	0	0	0	-	0	0	0	0	0	2	0	0	2	0	0	0	0	0	0	0	0	0	0	-	1	0	0	-	0	0	0	-	0	0	0	0	0	0	0	0	0	0	0	0	0	0	0	0	1	0	0	0	0	0	0	0	0	0	0	2	-	0	0	0	0	0	0	0	0	0	0	0	0	0	2	0	0	0	0	0	2	0	0	-	0	0	0	0	0	0	-	0	0	0	0	0	0	0	0	0	0	0	0	2	0	0	2	0	0	0	0	0	0	0	0	0	0	-	1	0	0	-	0	0	0	0	0	0	0	0	0	0	0	0	0	0	0	0	0	0	0	0	1	0	0	0
100055427|F|0-5:C>T-5:C>T	TGCAGCCTTTCCTCGAACACAAAAATCAAGAAAAACCATAATCAACAAATTTCTAGTGGAGATCAAGGC	TGCAGCCTTTCCTCGAACACAAAAATCAAGAAAAACCATAATCAACAAATTTCTAGTGGAGATCAAGGC	Chr02	25663001	1	1.63465e-018	5:C>T	5	0.641844	0.491713	0.618785	0.381215	0.508287	0.110497	0.499863	0.47178	0.485822	5.17757	4.52817	1	2	2	-	0	1	-	0	-	1	0	1	1	-	1	0	2	0	-	-	-	1	-	1	-	0	1	0	-	1	1	-	1	-	-	1	1	0	1	2	-	-	2	-	-	0	0	2	-	1	2	-	0	1	1	1	-	1	1	1	0	1	0	0	-	-	1	0	0	-	1	1	0	1	0	1	0	-	-	0	-	-	1	-	-	1	1	1	1	0	-	0	-	0	1	2	0	-	0	1	-	0	0	1	0	1	-	1	1	0	-	0	-	-	-	1	1	1	-	-	1	0	-	-	1	-	1	0	-	1	-	0	0	1	0	-	2	-	-	2	-	2	-	1	-	-	0	1	1	0	-	1	1	1	-	1	-	0	-	-	-	0	0	-	1	1	-	0	0	-	-	-	-	0	-	-	1	-	-	1	1	0	1	1	0	0	-	2	1	1	2	-	0	1	-	0	1	1	0	1	-	1	1	0	2	0	-	0	-	1	1	1	-	-	1	0	-	1	1	-	1	0	-	2	1	0	-	2	-	-	2	-	-	2	-	2	-	1	0	-	0	1	1	0	-	1	1	1	0	1	-	0	-	-	-	0	0	-	1	1	0	0	0	1	-	-	-	0	-	-	1	-	-	1	1	0	1	1	0	0	-	2	1
7540563|F|0-5:C>T-5:C>T	TGCAGCCTTTTTCATCAAAACCCCACTCCTCTTTTTCTCTGAATTGAATGCTTCCACATGAAGAACAGT	TGCAGCCTTTTTCATCAAAACCCCACTCCTCTTTTTCTCTGAATTGAATGCTTCCACATGAAGAACAGT	Chr13	21265333	1	4.48109e-029	5:C>T	5	0.91844	0.976834	0.092664	0.907336	0.023166	0.069498	0.045259	0.168155	0.106707	7.91026	7.56667	0.982759	0	0	2	0	0	0	0	0	0	0	0	2	0	0	0	2	0	0	0	0	0	-	0	0	0	0	0	-	1	0	0	2	-	0	0	0	0	0	0	0	2	0	0	0	0	0	0	0	-	0	0	0	0	0	0	0	0	0	0	0	0	0	0	0	0	0	0	0	0	-	0	2	0	0	0	0	0	2	0	2	0	0	0	0	0	0	0	0	-	-	0	0	0	-	0	0	0	0	0	0	0	0	0	-	0	0	-	0	0	1	0	0	0	-	0	0	0	0	0	0	0	0	1	0	0	2	0	-	0	0	0	0	0	0	1	0	0	0	0	-	0	0	-	-	0	0	0	0	0	0	0	0	0	0	0	0	0	0	0	0	0	0	0	0	0	2	0	0	0	0	0	2	0	2	0	0	0	0	0	0	-	0	0	0	0	0	0	-	0	2	0	0	0	0	0	0	0	0	0	0	-	-	0	2	0	0	0	0	0	0	0	0	0	0	0	0	1	0	0	2	-	0	0	0	-	0	0	0	1	0	0	0	0	0	0	0	-	0	0	0	0	0	0	0	0	0	0	0	0	0	0	0	0	0	0	0	0	0	0	2	0	0	0	0	0	2	0	2	0	0	0	0	0	0	0	0	0	0	0	0	0	-
7526462|F|0-5:C>T-5:C>T	TGCAGCCTTTTTTGTCACATTGAGGTTGCCGTAAACTTGATAGGCATTGATATGCAAATTACAGATCGG	TGCAGCCTTTTTTGTCACATTGAGGTTGCCGTAAACTTGATAGGCATTGATATGCAAATTAC		0	0	999	5:C>T	5	0.503546	0.992958	0.007042	0.992958	0.007042	0	0.013985	0.013985	0.013985	14.17919	7	1	0	0	0	0	-	0	-	0	-	0	-	-	-	0	0	0	0	0	-	-	-	-	-	-	0	-	-	0	-	-	0	0	-	0	-	-	0	-	-	-	-	-	-	-	0	0	0	0	-	-	0	0	-	0	0	0	-	-	0	0	-	0	0	0	-	0	0	0	-	-	-	0	-	0	0	-	-	0	0	0	0	-	-	-	0	-	0	0	-	0	0	-	0	-	0	0	0	0	-	0	-	0	-	0	-	-	0	0	0	0	-	0	-	-	-	0	-	0	-	-	-	0	-	-	0	0	-	0	-	-	0	-	-	-	-	-	-	-	0	0	0	0	-	-	0	0	-	0	-	-	0	-	0	0	-	0	0	0	-	0	0	0	-	-	-	0	-	0	0	-	-	0	-	0	0	-	-	-	0	-	0	0	-	0	0	-	0	-	0	0	0	0	-	0	-	0	-	0	-	-	0	0	0	0	-	0	-	-	-	0	-	0	-	-	-	0	-	-	0	0	-	0	-	-	0	-	1	-	-	-	-	-	0	0	0	0	-	-	0	0	-	0	-	-	0	-	0	0	-	0	0	0	-	0	0	0	-	-	-	0	-	0	-	-	-	0	-	0	0	-	-	-	0	-	0	0	-	0	0	-	0	-
100055446|F|0-5:C>T-5:C>T	TGCAGCGAAATTTGCAGTGATATATCCACTACATATCCATTGCACCAAAAGTATAAAGTATTCATACCT	TGCAGCGAAATTTGCAGTGATATATCCACTACATATCCATTGCACCAAAAGTATAAAGTATTCATACCT	Chr13	318563	1	2.69692e-026	5:C>T	5	1	0.996454	0.794326	0.205674	0.003546	0.79078	0.007067	0.326744	0.166906	13.71023	4.57348	0.970588	2	2	0	2	2	2	2	2	2	0	2	2	2	2	2	2	2	2	2	0	2	2	2	2	2	2	2	2	2	2	2	2	2	2	2	2	2	0	0	0	0	2	2	2	2	2	2	2	2	2	2	2	2	2	2	2	0	2	2	0	0	2	0	2	2	2	2	2	2	2	0	2	2	2	0	2	2	2	0	2	2	2	2	2	2	2	2	2	2	0	2	2	2	2	2	2	2	2	0	2	2	2	2	0	2	0	2	2	2	2	0	2	2	0	2	2	2	2	0	2	2	0	2	2	2	2	2	1	2	0	2	0	0	2	0	2	2	2	0	2	2	2	2	2	2	2	2	2	2	2	2	0	2	0	0	0	0	2	2	2	2	2	2	2	0	0	2	2	0	0	2	2	2	2	2	0	2	2	2	2	2	2	2	2	2	2	2	0	2	2	2	2	2	2	2	2	0	0	2	0	2	2	2	2	0	2	2	0	2	2	2	2	2	2	2	2	2	2	2	2	2	2	2	0	2	0	0	2	0	2	2	2	0	2	2	2	2	2	2	2	2	2	2	0	2	0	2	0	0	0	0	2	2	2	2	2	2	2	0	2	2	2	0	0	2	2	2	2	2	0	2	2	2	2	2	2	2	2	2	2	2	2
100055483|F|0-5:T>C-5:T>C	TGCAGTGAGTCCAGATAAATCTCCTGAATGGTTACCTCCTGGATGGATGGTTGAGGAGAAAACTCGAAT	TGCAGTGAGTCCAGATAAATCTCCTGAATGGTTACCTCCTGGATGGATGGTTGAGGAGAAAACTCGAAT	Chr13	2634567	1	2.08485e-027	5:T>C	5	0.87234	0.971545	0.036585	0.963415	0.028455	0.00813	0.055291	0.070494	0.062892	6.84746	4	1	0	0	0	0	0	0	0	0	0	-	2	0	0	0	0	0	0	0	0	0	0	0	0	0	0	0	-	-	0	0	0	0	0	0	0	0	0	0	0	-	-	0	0	0	0	0	0	0	0	0	0	0	0	1	0	0	-	0	-	0	0	0	0	0	0	-	0	0	0	0	-	0	0	0	0	0	0	0	0	-	0	0	-	0	0	0	0	0	0	0	0	0	1	0	0	0	0	0	0	0	0	-	0	-	0	0	0	0	0	0	-	0	0	0	0	1	0	0	0	0	-	-	0	0	0	0	0	0	0	0	0	0	-	-	-	0	0	0	0	0	0	0	0	0	0	0	0	1	0	0	0	-	-	0	0	0	0	0	0	0	0	0	0	-	-	0	0	0	0	0	0	0	0	-	0	0	-	0	0	0	0	0	0	0	0	0	1	0	0	0	0	0	0	0	-	-	0	0	0	0	0	0	0	0	-	0	0	0	0	1	0	0	0	0	-	-	0	0	0	0	0	0	0	0	0	0	0	-	-	0	0	0	0	0	0	0	0	0	0	0	0	2	0	0	0	0	-	0	0	0	0	0	0	0	0	0	0	0	-	0	0	0	0	0	0	0	0	-	0	0	-	0	0	0	0	0	0	0	0	0	1	0
7546928|F|0-5:C>T-5:C>T	TGCAGCGCAACTGCTGAGGCGCGGAGGAGGTTATATTTTTCTCTCCATAGGTTTCGACGCATTTTGACC	TGCAGCGCAACTGCTGAGGCGCGGAGGAGGTTATATTTTTCTCTCCATAGGTTTCGACGCATTTTGACC	Chr03	13360875	1	4.48109e-029	5:C>T	5	0.996454	1	0.362989	0.637011	0	0.362989	0	0.462456	0.231228	28.68182	7.82812	0.985294	2	2	0	0	0	2	0	0	0	2	0	0	2	0	0	0	0	2	0	0	0	2	0	0	0	0	2	0	2	0	0	2	2	0	0	0	2	0	0	0	2	2	0	0	0	0	2	2	0	0	0	2	0	0	2	0	0	2	2	0	0	0	2	0	0	2	2	0	0	0	0	2	0	2	2	0	0	2	0	2	0	0	0	2	2	0	2	0	0	0	2	0	2	0	2	2	0	0	0	2	0	2	0	2	0	0	0	0	0	0	0	2	0	0	0	0	0	2	0	0	2	0	2	0	0	2	2	0	0	0	2	0	0	0	2	0	0	0	0	0	2	2	0	0	0	2	0	0	0	0	2	0	2	0	2	0	2	0	2	2	2	0	0	0	0	2	0	2	2	0	0	2	2	2	0	0	0	2	2	0	2	0	0	0	2	0	2	0	2	2	2	0	0	2	0	2	0	2	0	0	2	0	0	0	0	2	0	0	0	0	0	2	0	0	2	0	2	0	0	2	2	0	0	0	2	0	-	0	2	0	0	0	0	0	2	2	0	0	0	2	0	0	0	0	2	0	2	2	0	0	2	2	0	2	2	0	0	0	0	2	0	2	0	0	0	2	2	2	0	0	0	2	2	0	2	0	0	0	2	0	2	0
7553160|F|0-5:G>C-5:G>C	TGCAGGGCACAGTGCACAGTAGTAGTAAATATATTGTCGAAATATCATCATCTTTACTCAATATTTTGA	TGCAGGGCACAGTGCACAGTAGTAGTAAATATATTGTCGAAATATCATCATCTTTACTCAATATTTTGA	Chr04	24191998	1	2.08485e-027	5:G>C	5	0.953901	0.260223	0.947955	0.052045	0.739777	0.208178	0.385014	0.098672	0.241843	9.7931	16.27848	0.976923	1	1	1	1	1	1	2	1	0	2	1	1	-	1	2	1	0	1	1	0	1	2	2	0	1	1	1	1	1	1	1	1	1	2	1	2	2	1	1	1	1	1	2	1	-	0	1	2	2	2	2	2	1	1	2	1	1	1	1	1	1	1	1	1	1	-	2	-	1	1	2	1	1	1	-	1	1	1	1	1	1	0	1	2	1	1	1	1	1	1	2	1	2	1	1	1	1	1	1	-	2	1	0	2	1	1	1	1	2	1	2	1	1	0	1	1	2	1	1	1	1	1	2	1	1	1	1	-	-	1	2	1	1	1	1	1	2	1	1	-	1	2	1	2	2	2	1	1	1	0	2	1	1	1	1	1	1	1	1	1	2	-	1	1	2	1	1	1	1	1	1	1	1	1	1	0	1	2	1	1	1	1	1	1	2	1	2	1	1	1	1	1	1	-	2	1	0	2	2	1	1	1	2	1	2	1	1	0	1	1	2	1	1	1	1	1	1	1	1	1	1	2	1	1	2	1	1	1	1	1	2	1	1	-	1	2	1	1	2	2	1	1	1	0	2	1	1	1	1	1	1	1	1	1	2	-	1	1	2	1	1	1	1	1	1	1	1	1	1	0	1	2	1	1	1	1	1	1	2	1	2	1
7558380|F|0-5:T>C-5:T>C	TGCAGTGCAGATAATTTCCAAATTCATAATCATGCTGTAACTATAAAAATAGTTTATTAGGAAGCAAAG	TGCAGTGCAGATAATTTCCAAATTCATAATCATGCTGTAACTATAAAAATAGTTTATTAGGAAGCAAAG	Chr01	11691005	1	4.48109e-029	5:T>C	5	0.996454	1	0.669039	0.330961	0	0.669039	0	0.442852	0.221426	21.25779	15.3547	0.992647	2	2	2	2	2	2	2	2	0	0	2	0	2	2	2	2	2	2	0	0	0	0	0	2	2	0	2	2	2	2	2	2	0	0	0	2	2	2	2	0	2	0	2	0	2	2	2	2	0	2	2	2	0	2	2	2	0	0	2	2	2	2	2	2	2	2	2	2	0	0	0	2	0	0	2	2	2	0	2	2	2	2	0	0	2	0	2	2	0	2	2	0	2	2	2	2	2	2	2	2	2	2	0	0	2	2	2	2	2	2	2	2	0	0	0	2	0	2	2	0	2	2	2	2	2	2	0	-	0	2	2	0	2	0	2	0	2	0	2	0	2	2	0	2	2	2	0	2	2	0	2	0	2	2	2	2	2	2	2	2	2	2	0	0	0	2	0	0	0	2	0	0	2	2	2	2	0	0	2	0	2	2	2	0	2	0	2	2	2	2	2	2	2	2	2	2	0	0	2	2	2	2	2	2	2	2	0	0	0	2	0	2	2	0	2	2	2	2	2	2	0	0	0	2	2	0	2	0	2	0	2	0	2	0	2	2	0	0	2	2	0	2	2	0	2	0	2	2	2	2	2	2	2	2	2	2	0	0	0	2	0	0	2	2	0	0	2	2	2	2	0	0	2	0	2	2	2	0	2	0	2	2
100055524|F|0-5:C>T-5:C>T	TGCAGCGCCTCATCAGACGAATTCTTCGGCTTCACTCCCCCAAAGTTCTCATTCAAATAGCTCTCCATT	TGCAGCGCCTCATCAGACGAATTCTTCGGCTTCACTCCCCCAAAGTTCTCATTCAAATAGCTCTCCATT	Chr03	27976664	1	4.48109e-029	5:C>T	5	0.985816	1	0.133094	0.866906	0	0.133094	0	0.230759	0.11538	9.97983	3.125	1	0	0	0	0	0	0	0	0	0	0	0	0	2	0	0	0	0	0	0	0	2	0	0	0	0	2	0	0	0	0	2	0	0	0	2	0	0	0	0	0	2	0	0	2	0	0	0	0	2	0	0	0	2	0	0	0	0	0	0	0	0	0	0	0	0	0	0	0	0	2	0	0	0	0	0	0	0	0	0	0	0	0	2	0	0	2	0	2	0	0	0	0	0	0	0	0	0	0	0	0	0	0	0	0	0	0	0	0	0	0	0	0	0	0	2	0	0	0	0	2	0	0	0	0	2	0	0	-	0	0	0	2	-	0	2	0	0	2	0	-	0	0	2	0	0	0	2	0	0	0	0	0	0	0	0	0	0	0	0	0	0	0	0	2	0	0	0	0	0	0	0	0	0	0	0	0	2	0	0	2	0	2	0	0	0	0	0	0	0	0	0	0	0	0	0	0	0	0	0	0	0	0	0	0	0	0	0	0	0	0	0	0	0	2	0	0	0	0	2	0	0	0	2	0	0	0	-	0	2	0	0	2	0	0	0	0	2	0	0	0	2	0	0	0	0	0	0	0	0	0	0	0	0	0	0	0	0	2	0	0	0	0	0	0	0	0	0	0	0	0	2	2	0	2	0	2	0	0	0	0	0	0
7558083|F|0-5:C>T-5:C>T	TGCAGCGGAATTTACAGGTGGTTCTTGCTTCTTCTGCTTGAAATATACATGAACACCCATTAGATAACT	TGCAGCGGAATTTACAGGTGGTTCTTGCTTCTTCTGCTTGAAATATACATGAACACCCATTAGATAACT	Chr12	21169979	1	1.25476e-024	5:C>T	5	0.985816	0.942446	0.539568	0.460432	0.057554	0.482014	0.108483	0.496869	0.302676	6.17337	4.79679	0.938462	2	2	0	0	2	2	0	1	0	2	0	2	2	0	0	0	2	0	2	2	2	2	2	2	0	2	0	0	2	2	0	0	2	0	0	2	2	2	2	0	0	2	2	2	2	2	2	0	1	0	2	1	0	2	0	0	2	0	2	2	0	2	2	0	0	1	0	2	0	0	2	0	2	2	1	0	2	0	0	0	2	2	0	0	0	2	2	0	2	0	0	0	0	1	0	2	0	0	2	2	0	2	0	2	2	2	0	0	0	0	2	0	2	2	2	1	2	0	0	2	0	0	2	2	0	0	2	-	0	2	2	2	2	0	0	2	2	2	0	-	2	0	1	0	2	2	0	2	0	0	1	2	1	2	0	2	2	0	0	2	0	2	0	0	2	2	0	2	2	0	2	0	2	0	2	2	0	0	0	2	2	0	0	-	0	0	0	1	2	2	0	0	2	2	0	1	0	2	2	2	0	0	0	0	2	0	2	2	2	2	2	2	0	2	0	0	2	2	0	0	2	0	0	2	2	2	0	0	0	2	2	2	0	0	2	0	1	1	2	2	0	2	0	0	1	2	2	2	0	2	2	0	0	2	0	2	0	0	2	2	0	2	2	2	2	0	0	0	2	2	0	0	0	2	2	0	0	-	0	2	0	1
100055550|F|0-5:T>C-5:T>C	TGCAGTGGACAAAACAGATGAATTTAGTCTTATGATCACAGGGAACCGTACTATACACCAATGCCCACT	TGCAGTGGACAAAACAGATGAATTTAGTCTTATGATCACAGGGAACCGTACTATACACCAATGCCCACT	Chr09	18304228	1	2.08485e-027	5:T>C	5	0.602837	0.758824	0.276471	0.723529	0.241176	0.035294	0.366021	0.400069	0.383045	8.23602	8.12281	0.9875	-	0	-	0	0	-	1	0	2	-	0	0	0	-	-	0	1	-	0	1	1	-	-	-	0	1	0	1	1	-	0	-	-	-	1	-	0	-	-	0	0	0	1	-	0	-	0	-	1	0	-	-	-	0	-	0	0	-	0	0	-	0	0	0	0	0	-	0	0	-	-	-	0	0	-	-	0	-	-	-	0	0	1	1	-	-	0	2	0	1	-	0	-	1	-	0	-	0	0	-	1	-	2	-	0	0	0	-	-	0	1	-	0	1	1	0	-	0	0	1	0	1	1	-	0	-	-	-	-	0	0	-	-	0	0	0	1	-	0	-	0	-	1	1	-	-	-	0	-	-	0	0	0	0	-	0	0	0	0	-	-	0	0	-	-	-	0	0	0	0	0	-	-	-	0	0	1	1	-	0	0	2	-	0	-	0	-	1	-	0	-	0	0	-	1	-	2	-	0	0	0	-	-	0	1	-	0	1	1	0	-	0	0	1	0	1	1	-	0	-	-	-	1	0	0	-	-	0	0	0	1	-	0	1	0	-	1	0	-	-	-	0	-	-	0	0	0	0	-	0	0	0	0	-	-	0	0	-	-	-	0	0	0	0	0	-	-	-	0	0	1	1	-	-	0	2	-	-	-	0	0	1
100055597|F|0-5:C>T-5:C>T	TGCAGCGGTTGGATGACATTGAGTTGGCAAATGTGGTGGTATTTGGAAACCAAAGTTTCAGACCTTTGC	TGCAGCGGTTGGATGACATTGAGTTGGCAAATGTGGTGGTATTTGGAAACCAAAGTTTCAGACCTTTGC	Chr09	22463391	1	4.48109e-029	5:C>T	5	0.989362	1	0.318996	0.681004	0	0.318996	0	0.434475	0.217238	11.69143	4.04587	0.977941	0	0	0	0	0	2	0	0	2	0	2	0	0	0	0	2	0	0	0	0	0	0	0	0	0	0	0	0	0	0	0	2	2	0	2	0	0	2	2	2	0	2	2	0	2	0	2	0	0	0	0	2	0	2	2	0	2	2	0	2	0	0	0	0	0	2	0	2	0	0	2	0	0	2	2	0	2	0	0	0	2	2	0	0	2	0	0	0	0	0	0	2	2	2	0	0	0	0	0	2	0	2	2	0	2	0	0	0	0	2	2	0	0	0	0	2	0	0	0	0	0	0	0	0	0	2	2	-	0	0	0	2	0	2	0	2	0	0	2	-	0	0	0	0	0	2	0	2	0	2	2	0	0	2	0	0	0	0	0	2	0	2	0	0	2	0	0	2	0	0	2	0	0	0	0	2	0	0	2	0	0	0	0	0	0	2	2	0	0	0	0	0	0	2	0	2	2	0	2	0	0	0	0	2	0	0	0	0	0	2	0	0	0	0	0	0	0	0	0	2	2	0	2	0	0	2	-	2	0	2	0	0	2	0	0	0	0	2	0	2	0	2	0	2	2	2	0	2	0	0	0	0	0	2	0	2	0	0	2	0	0	0	0	0	2	0	0	0	2	2	0	0	2	0	0	0	0	0	0	2	2	2
7562516|F|0-5:T>C-5:T>C	TGCAGTTAGCATCCAATGAGTTCAAGATAAGTCACTTTTCATTCTTACCATTGAAGTGGTATTCGTGGC	TGCAGTTAGCATCCAATGAGTTCAAGATAAGTCACTTTTCATTCTTACCATTGAAGTGGTATTCGTGGC		0	0	999	5:T>C	5	0.879433	0.53629	0.766129	0.233871	0.46371	0.302419	0.497366	0.358351	0.427858	10.60947	14.84746	0.991525	1	1	1	0	1	0	1	2	0	1	0	0	1	2	2	2	2	2	0	1	0	1	1	1	2	0	1	1	2	0	2	1	2	2	2	1	1	-	-	2	1	-	0	0	2	1	1	2	0	0	1	1	0	-	1	1	2	1	2	2	1	-	1	2	2	2	1	2	-	0	1	2	-	1	1	-	0	1	1	1	-	2	0	0	1	2	1	1	0	2	1	-	-	2	1	1	1	0	1	-	1	1	0	1	0	0	1	2	2	2	1	2	0	1	0	-	1	2	2	0	1	1	1	0	2	1	2	0	2	1	1	-	-	2	1	-	0	0	1	1	1	2	0	2	1	1	0	-	1	2	1	2	2	2	1	1	1	2	2	0	1	2	-	0	1	2	-	1	1	-	0	1	1	1	-	2	0	0	1	2	1	1	0	2	1	-	-	2	1	1	1	0	1	-	1	1	0	1	0	0	1	2	2	2	1	2	0	1	0	-	1	2	2	0	1	1	1	0	2	1	2	2	2	1	1	-	-	2	1	-	0	0	1	1	1	2	0	0	1	1	0	-	1	2	1	2	2	2	1	1	1	2	2	0	1	2	-	0	1	2	-	1	1	-	0	1	1	1	-	2	0	0	1	2	1	1	0	2	1	-	0	2
100055984|F|0-5:C>T-5:C>T	TGCAGCTCTCTATGAGGGTGAAGTCTCCAGCAACGCAAATAATGCTATTCCTTGAAAAGTTGTCAATAC	TGCAGCTCTCTATGAGGGTGAAGTCTCCAGCAACGCAAATAATGCTATTCCTTGAAAAGTTGTCAATAC	Chr13	15157041	1	9.69986e-026	5:C>T	5	0.712766	0.9801	0.094527	0.905473	0.0199	0.074627	0.039009	0.171184	0.105096	3.40984	2.64	1	0	0	0	0	0	-	0	-	0	0	0	0	-	-	0	0	0	0	0	0	0	-	-	-	0	0	0	0	0	0	-	0	-	0	0	0	0	2	0	-	0	0	0	0	2	-	0	-	0	0	0	0	0	0	-	-	0	0	-	1	0	1	0	-	-	0	0	0	0	0	-	0	2	-	-	-	2	0	0	-	0	-	0	0	0	0	0	-	2	-	0	0	0	0	-	-	-	0	0	-	0	0	0	0	0	0	0	-	0	0	-	0	2	0	0	0	0	-	0	-	-	0	0	0	-	0	0	-	-	-	0	2	-	-	0	-	0	0	2	-	0	-	0	-	-	0	0	0	0	0	0	0	-	2	0	0	0	-	-	-	0	2	0	0	-	0	0	-	-	-	0	0	0	-	-	-	0	0	0	0	-	-	0	0	0	0	-	0	0	0	0	0	0	-	0	0	0	0	0	0	0	-	0	0	-	-	1	0	0	0	0	-	0	0	0	-	0	0	-	-	0	0	0	-	0	0	-	-	0	0	0	0	2	0	0	-	0	1	0	0	0	0	0	0	0	0	-	2	0	0	0	-	-	-	2	2	0	0	-	0	0	0	-	-	2	0	0	-	0	-	0	0	0	0	0	-	0	0	0	0	0	0
100055994|F|0-5:G>C-5:G>C	TGCAGGTCTGCAACGGAAGGAGAGTGATGAAAATGGTGGATAATGGACAGTGGCGCCGCGGTTTTATAT	TGCAGGTCTGCAACGGAAGGAGAGTGATGAAAATGGTGGATAATGGACAGTGGCGCCGCGGTTTTATAT	Chr08	5454137	1	4.51291e-024	5:G>C	5	0.971631	0.90146	0.777372	0.222628	0.09854	0.678832	0.17766	0.346129	0.261895	6.11039	5.43182	0.924242	2	2	0	2	2	2	2	2	0	2	1	0	2	2	2	1	2	0	2	0	1	2	2	2	2	1	2	1	0	2	2	2	2	2	2	2	2	2	0	2	0	0	2	2	2	2	1	2	2	2	2	0	2	2	0	2	0	0	2	2	2	0	2	2	2	2	0	2	0	2	2	2	1	2	0	2	0	2	1	2	2	2	2	1	0	2	0	2	2	2	2	2	2	1	0	2	0	2	2	0	2	2	0	2	1	2	2	2	1	-	2	0	2	2	2	2	2	2	2	1	2	-	0	2	2	2	2	-	2	2	2	2	-	2	-	0	2	2	2	1	1	2	2	2	2	0	2	2	0	2	1	0	0	0	2	0	0	2	1	1	0	2	0	2	2	2	0	2	2	2	0	2	0	2	2	1	2	1	0	2	0	2	2	2	2	2	0	2	2	2	0	2	2	0	2	2	0	2	2	2	2	2	2	1	2	0	2	2	2	2	2	2	2	2	2	1	0	2	2	2	2	2	2	2	2	0	-	2	-	0	2	2	2	2	1	2	0	2	2	0	1	2	0	2	1	0	2	2	2	0	2	2	2	2	0	2	0	2	2	2	0	1	2	1	0	2	0	2	2	2	2	-	0	2	0	2	2	2	2	2	2	2
9846472|F|0-5:C>T-5:C>T	TGCAGCTGCTTGTGGTTCCAGTCCAAGGGAACACTGTGATGTTATATCACAAGCTTACAAAGCTCTATG	TGCAGCTGCTTGTGGTTCCAGTCCAAGGGAACACTGTGATGTTATATCACAAGCTTACAAAGCTCTATG	Chr00	42215060	1	4.48109e-029	5:C>T	5	1	1	0.43617	0.56383	0	0.43617	0	0.491852	0.245926	37.55241	10.43624	0.985294	0	0	0	2	0	0	0	2	0	0	0	2	0	2	0	0	0	0	2	0	0	0	2	2	0	0	0	0	0	2	0	2	0	0	0	2	0	2	2	2	2	2	2	2	2	0	2	0	0	2	0	0	0	2	2	2	0	0	0	2	0	2	0	2	2	0	0	2	0	0	2	2	0	0	2	0	0	2	2	2	0	0	0	0	2	0	0	2	2	0	2	0	2	0	0	0	0	2	0	0	0	0	0	0	0	0	0	2	0	0	2	0	2	0	0	2	2	0	0	0	0	0	0	2	0	2	0	0	0	2	0	2	2	2	2	2	2	2	2	0	2	0	0	2	0	0	0	2	2	2	2	0	0	2	0	2	0	2	2	0	0	2	2	0	2	2	2	2	2	2	0	2	0	2	0	0	2	2	2	0	0	2	0	0	2	0	2	0	0	0	0	2	0	0	0	0	0	0	0	0	0	2	0	0	2	0	2	0	0	2	2	0	0	0	0	0	0	2	0	2	0	0	0	2	0	2	2	2	2	2	2	2	2	0	2	0	0	2	0	0	0	2	2	2	2	0	0	2	0	2	0	2	2	0	0	2	2	0	2	2	2	0	2	2	0	2	0	2	0	0	2	0	2	0	0	2	0	0	2	0	2	0
7558537|F|0-5:T>C-5:T>C	TGCAGTTGGCTCCGCACTTGCACCCATCATTCTCAGCTGCTACAACATCCATCACTATGCTCTCAGTGT	TGCAGTTGGCTCCGCACTTGCACCCATCATTCTCAGCTGCTACAACATCCATCACTATGCTCTCAGTGT	Chr06	10757493	2	2.09965e-022	5:T>C	5	0.666667	0.457447	0.712766	0.287234	0.542553	0.170213	0.496378	0.409461	0.45292	22.34579	12.43114	1	0	1	1	-	1	1	1	1	1	0	1	1	-	1	1	-	1	1	1	-	-	0	2	1	0	-	0	1	1	-	1	-	1	1	-	2	0	-	-	-	2	-	1	-	1	1	0	1	-	-	2	2	-	-	2	1	-	-	0	-	-	-	0	0	2	1	0	1	1	-	2	0	-	0	2	1	-	1	1	1	1	0	-	0	2	-	1	0	1	-	2	1	0	-	0	1	-	-	1	-	1	0	1	0	1	-	1	1	1	-	1	1	1	-	-	-	2	-	0	-	0	1	2	-	1	-	1	-	-	2	0	1	-	-	2	-	1	-	1	-	0	1	-	1	2	2	-	-	0	1	0	-	0	-	-	-	0	0	2	1	0	1	1	-	2	0	1	0	1	-	-	1	1	1	1	0	-	0	2	-	1	0	1	1	2	1	0	-	0	1	-	-	1	-	1	0	1	0	1	-	1	1	1	-	1	1	1	-	-	-	2	-	0	-	0	1	1	-	1	-	1	1	-	2	0	1	-	-	2	-	1	-	1	-	0	1	-	-	2	2	-	-	0	1	0	-	0	-	-	-	0	0	2	1	0	1	1	-	2	2	1	0	2	-	-	1	1	1	1	0	-	0	2	-	1	0	1	1	2	1	0	-
7618568|F|0-5:T>C-5:T>C	TGCAGTTGTAGCAATAACTACCACTGATCTTGTTAGCAAGAGTTGGGCTATTGATGAGTCGAAATGAAG	TGCAGTTGTAGCAATAACTACCACTGATCTTGTTAGCAAGAGTTGGGCTATTGATGAGTCGAAATGAAG		0	0	999	5:T>C	5	0.907801	0.648438	0.875	0.125	0.351562	0.523438	0.455933	0.21875	0.337341	21.79426	22.77857	1	1	2	1	2	1	1	2	-	2	1	2	1	0	-	2	1	2	1	2	2	2	-	1	0	0	2	1	2	-	2	0	1	2	2	2	1	2	2	1	0	-	1	1	2	2	2	1	1	2	2	1	2	2	-	1	-	2	1	1	2	1	1	1	0	-	1	2	2	2	2	1	0	1	2	1	2	2	2	2	2	1	2	0	2	2	0	1	0	2	1	2	2	1	2	1	2	0	2	1	2	2	1	2	1	2	2	1	-	2	1	2	1	2	2	2	-	1	0	0	2	1	2	1	2	0	1	2	-	2	-	2	2	-	0	-	1	1	2	1	0	1	1	2	2	1	2	2	-	2	1	1	2	1	2	1	1	1	0	-	1	2	2	2	2	1	0	2	2	-	1	2	2	2	2	1	0	0	2	2	0	1	0	2	2	2	2	1	2	1	2	0	2	1	2	2	1	2	1	2	2	1	-	2	1	2	1	2	2	2	-	1	0	0	2	1	2	-	2	0	1	2	2	2	-	2	2	-	0	-	1	1	2	1	2	1	1	2	1	1	2	2	-	2	1	1	2	1	2	1	1	1	0	-	1	2	2	2	2	1	2	2	2	-	1	2	2	2	2	1	0	0	2	2	0	1	0	2	2	2	2	1	2
7553373|F|0-5:C>T-5:C>T	TGCAGCTTCCACACAAAGATTTGAGGAAGGTAATTGGATTCTTCACATATTTATATTCATAAATGGTTT	TGCAGCTTCCACACAAAGATTTGAGGAAGGTAATTGGATTCTTCACATATTTATATTCATAAATGGTTT	Chr01	799751	1	2.08485e-027	5:C>T	5	0.851064	0.858333	0.35	0.65	0.141667	0.208333	0.243194	0.455	0.349097	22.56154	15.73267	1	1	0	2	0	2	2	0	2	0	1	0	0	0	-	0	0	-	0	0	0	0	0	1	0	2	0	1	2	0	0	0	0	0	0	0	1	-	0	0	0	0	0	0	0	-	2	2	1	0	0	1	2	0	-	-	-	0	0	1	-	-	0	1	2	0	0	2	-	0	0	0	1	0	1	0	0	-	0	2	2	2	0	0	0	1	0	0	0	0	2	2	0	0	0	1	0	2	0	2	0	0	2	0	1	0	-	2	-	0	0	2	0	0	0	0	-	1	0	2	0	1	2	0	-	0	0	0	0	0	-	-	0	0	0	0	0	0	0	-	-	2	1	0	0	1	2	0	-	2	0	-	0	1	-	-	-	1	2	0	2	2	-	0	0	0	1	0	1	0	-	-	0	2	2	2	0	0	0	1	0	0	0	0	0	2	0	0	0	1	0	2	0	2	0	0	2	0	1	0	-	2	-	0	0	2	0	0	0	0	-	1	0	2	0	1	2	0	0	0	0	0	0	0	-	-	0	0	0	0	0	0	0	-	0	2	1	0	0	1	2	0	-	2	0	-	0	1	-	-	-	1	2	0	2	2	-	0	0	0	1	0	1	-	-	-	0	2	2	2	0	0	0	1	0	0	0	0	0	2	0	0	0
7618600|F|0-5:G>C-5:G>C	TGCAGGTTCTTCCAAACAAGCCGGGACCAAGCGCAAGCTGGAAAACCGAACTCCTTCGAGTGCTGCTGG	TGCAGGTTCTTCCAAACAAGCCGGGACCAAGCGCAAGCTGGAAAACCGAACTCCTTCGAGTGCTGCTGG	Chr08	1395480	1	9.69986e-026	5:G>C	5	1	0.592199	0.989362	0.010638	0.407801	0.58156	0.482999	0.02105	0.252025	26.55714	59.90571	1	0	2	2	1	2	1	2	1	2	2	1	2	1	1	1	2	1	1	2	2	2	2	2	1	1	2	2	1	2	2	1	2	2	2	1	2	1	2	2	1	2	2	2	2	1	2	2	1	2	2	2	2	2	1	1	1	2	2	1	1	1	2	1	1	1	2	1	1	2	2	2	2	2	1	1	1	2	2	2	2	2	1	2	1	2	1	1	2	2	1	2	2	1	2	0	2	2	1	2	2	2	1	2	2	1	2	2	1	1	2	1	1	2	2	2	1	2	2	1	2	2	1	2	2	1	2	2	2	1	2	1	2	2	1	2	2	2	2	1	1	2	1	2	1	2	2	2	1	1	1	2	2	1	1	1	1	1	1	1	1	1	1	2	2	2	2	2	1	2	1	2	2	2	2	2	1	2	1	2	1	1	2	2	1	2	2	1	2	0	2	2	1	2	2	2	1	2	2	1	2	2	1	1	2	1	1	2	2	2	1	2	2	1	2	2	1	2	2	1	2	2	2	1	2	1	2	2	1	2	2	2	2	1	1	2	1	2	2	2	2	2	1	1	1	2	2	1	1	1	1	1	1	1	1	1	1	2	2	2	2	2	1	2	1	2	2	2	2	2	1	2	1	2	1	1	2	2	1	2	2	1	2
7615211|F|0-5:C>T-5:C>T	TGCAGCTTGGAATCATCTCCAAACTCTCAAACTTTCACATTTCTGAACCTGCCTTCCCCATTACTATCT	TGCAGCTTGGAATCATCTCCAAACTCTCAAACTTTCACATTTCTGAACCTGCCTTCCCCATTACTATCT	Chr15	242090	1	4.48109e-029	5:C>T	5	1	0.992908	0.765957	0.234043	0.007092	0.758865	0.014084	0.358533	0.186309	40.98864	12.15414	0.955882	0	2	2	2	0	2	2	2	2	0	2	2	0	0	2	2	2	0	2	2	0	2	2	2	2	0	0	0	2	2	0	0	2	2	0	2	2	2	2	2	2	2	2	0	2	2	0	2	2	2	2	2	2	2	0	2	2	0	2	2	2	2	2	2	2	2	2	2	2	2	2	2	2	2	2	2	2	2	2	2	2	2	2	0	2	2	0	0	2	2	2	2	0	2	0	2	2	2	0	2	2	2	2	0	2	2	0	0	2	2	2	0	2	2	0	2	2	2	2	0	0	0	2	2	0	0	2	2	0	2	2	2	1	2	2	2	2	0	2	2	0	2	2	0	2	2	2	2	2	2	0	2	2	2	2	2	2	2	2	2	2	2	2	2	2	2	2	2	2	2	2	2	2	2	2	0	2	0	2	2	0	0	2	2	2	2	0	2	0	2	2	2	0	2	2	0	2	0	2	2	0	0	2	2	2	0	2	2	0	2	2	2	2	0	0	0	2	2	0	0	0	2	0	2	2	2	1	2	2	2	2	0	2	2	0	2	2	2	0	2	2	2	2	2	0	2	2	2	2	2	2	2	2	2	2	2	2	2	2	2	2	2	2	2	2	2	2	2	2	2	2	0	2	2	0	0	2	2	2	2	0	2
7539279|F|0-5:C>G-5:C>G	TGCAGCTTTTAGTTTTTTGCACTTTTTGATCGGTTGATGTTTTGCTGTTTGAAGTTTTACAGTGTTTTA	TGCAGCTTTTAGTTTTTTGCACTTTTTGATCGGTTGATGTTTTGCTGTTTGAAGTTTTACAGTGTTTTA		0	0	999	5:C>G	5	0.783688	0.986425	0.20362	0.79638	0.013575	0.190045	0.026781	0.324318	0.175549	34.88192	19.82456	1	-	0	0	0	0	-	0	0	0	-	0	0	0	-	0	0	-	-	-	0	-	0	2	0	0	-	2	0	2	0	0	0	0	0	0	2	0	0	0	0	0	0	2	0	-	0	2	-	0	0	0	0	0	0	0	0	2	2	0	-	0	0	2	-	2	0	0	-	2	0	0	2	0	0	0	-	2	0	0	0	0	1	0	0	0	2	2	-	-	0	0	-	-	0	-	0	0	0	0	0	0	-	0	-	0	0	0	-	0	0	0	-	-	0	-	0	2	-	0	-	2	0	2	0	0	0	0	0	0	0	0	-	0	0	0	0	2	0	0	0	2	-	0	0	0	0	0	0	0	0	2	2	0	-	0	0	2	-	2	-	0	-	2	0	0	2	0	0	-	0	0	0	0	0	-	1	0	0	0	2	2	-	-	0	0	-	-	0	-	0	0	0	0	0	0	-	0	-	0	0	0	-	0	0	0	-	-	0	-	0	2	-	0	-	2	0	2	0	2	0	0	0	0	0	0	-	0	0	0	0	2	0	0	0	2	-	0	-	0	0	0	0	0	0	2	2	0	-	0	0	2	-	2	-	0	-	2	0	0	2	0	0	0	0	0	0	0	0	-	1	0	0	0	2	2	-	-	0	0	-	-	0
7615867|F|0-5:T>C-5:T>C	TGCAGTTTTTTGATTGAGAACGAATGGTAGACATGTCAAAGTTTACAGTTTGGATACTTACCCATCGAA	TGCAGTTTTTTGATTGAGAACGAATGGTAGACATGTCAAAGTTTACAGTTTGGATACTTACCCATCGAA		0	0	999	5:T>C	5	0.673759	0.157895	0.847368	0.152632	0.842105	0.005263	0.265928	0.25867	0.262299	3.57143	4.37745	1	0	1	-	1	1	1	1	-	1	1	1	1	-	-	1	1	1	1	1	1	1	-	-	-	-	1	-	-	-	1	1	1	1	1	-	-	0	-	1	1	-	1	1	-	1	-	0	1	-	1	1	0	1	-	2	1	1	-	-	1	1	1	0	-	1	1	0	1	-	1	-	1	1	0	-	-	1	1	-	-	1	1	1	-	0	1	1	-	1	1	0	1	1	1	0	1	-	1	1	-	1	0	1	1	-	1	1	-	-	1	1	1	1	1	1	-	-	-	-	1	-	-	-	1	1	1	1	-	-	-	-	1	1	1	-	1	1	-	1	1	0	1	-	-	-	0	1	-	0	1	-	1	-	-	1	1	-	-	1	1	0	1	-	1	-	1	1	0	-	1	1	1	-	-	1	1	1	-	0	1	1	-	1	1	0	1	1	1	0	1	-	-	1	-	1	0	1	1	1	1	1	-	1	1	1	1	1	1	1	-	-	-	-	1	-	-	-	1	1	1	1	1	-	-	0	1	1	-	-	1	1	-	1	1	0	1	-	1	1	0	1	-	0	1	-	1	-	1	1	1	0	-	1	1	0	1	-	1	-	1	1	0	-	1	1	1	-	-	1	1	1	-	0	1	1	-	1	1	0	1	1	1
14314423|F|0-5:G>A-5:G>A	TGCAGGAAATAGTTCCAAATAATGAGCAAAAAGATGAAAACTGGGTGAGCCCATGAAATTACTACGGAG	TGCAGGAAATAGTTCCAAATAATGAGCAAAAAGATGAAAACTGGGTGAGCCCATGAAATTACTACGGAG		0	0	999	5:G>A	5	0.953901	0.739777	0.684015	0.315985	0.260223	0.423792	0.385014	0.432277	0.408646	16.44664	10.11588	0.992308	1	2	0	0	2	2	2	1	2	2	0	0	1	1	0	1	2	0	0	0	2	1	0	1	2	2	1	1	1	0	2	2	2	2	1	2	-	0	0	2	2	0	2	1	2	1	-	2	1	2	1	0	2	1	0	0	0	1	1	0	2	0	-	-	2	2	0	2	0	2	1	2	0	1	1	0	2	0	2	2	0	0	2	1	2	2	0	1	0	1	2	2	2	0	1	2	1	0	1	1	2	1	2	2	0	0	2	1	0	1	2	0	0	0	2	1	0	2	2	2	1	1	1	0	2	2	2	0	-	2	-	0	0	2	2	0	2	1	2	2	-	2	1	0	1	0	0	1	1	2	1	0	1	0	2	0	-	1	2	2	0	2	0	2	1	2	0	1	0	0	2	0	-	2	0	0	2	1	2	2	0	1	2	2	2	2	2	0	1	2	1	0	2	1	2	1	2	2	0	0	2	1	0	1	2	0	0	0	2	1	0	2	2	2	1	1	1	0	2	2	2	2	1	2	-	0	0	2	2	0	2	1	2	2	-	2	1	0	1	0	0	1	1	2	1	0	1	0	2	0	-	1	2	2	0	2	0	2	1	2	0	1	2	0	2	0	-	2	0	0	2	1	2	2	0	1	2	2	2	2	2	0
100056756|F|0-5:T>G-5:T>G	TGCAGTAATCTTTATTAGTTCAAAGAGTTGGTGATACTATGGTTTTATTACATTGAACAAATGTGCATA	TGCAGTAATCTTTATTAGTTCAAAGAGTTGGTGATACTATGGTTTTATTACATTGAACAAATGTGCATA	Chr08	15171908	1	7.55169e-022	5:T>G	5	0.751773	0.863208	0.226415	0.773585	0.136792	0.089623	0.236161	0.350303	0.293232	5.86087	4.18966	0.98	1	-	0	0	0	0	1	-	0	1	0	-	-	-	1	0	0	0	0	-	0	-	-	1	0	0	1	1	-	0	-	0	0	1	0	-	0	0	-	0	0	0	0	-	-	0	-	-	-	-	1	0	0	2	2	-	0	0	-	0	0	0	1	0	0	0	0	-	0	0	-	1	0	-	-	0	0	2	0	2	0	0	0	0	0	0	0	0	0	1	-	0	0	0	1	-	2	0	0	0	1	-	0	1	0	0	0	-	0	0	1	-	0	-	0	1	-	0	0	0	-	1	-	0	-	0	0	-	0	-	0	-	-	0	0	0	0	-	0	0	-	-	-	0	1	0	0	2	-	2	0	0	1	0	-	-	-	0	0	0	0	-	0	0	-	2	0	-	0	0	0	2	2	2	-	0	0	0	0	0	0	0	0	1	-	0	0	0	1	-	2	0	0	0	1	-	0	1	0	0	0	-	2	0	1	0	0	-	0	2	-	0	0	0	1	1	-	0	-	0	0	-	0	-	0	0	0	0	0	0	0	-	0	0	0	-	-	0	-	0	0	2	-	0	0	0	1	0	0	0	1	0	0	0	0	-	0	0	-	2	0	-	-	0	0	2	2	0	0	0	0	0	0	0	0	0	0	2	-	0	0	0
9841464|F|0-5:G>T-5:G>T	TGCAGGAGCAACTTCAGAGGGATGGTAGTCCGGCGGTCGGCGGTCTGAAAGGAAATTTGATGGGGGATA	TGCAGGAGCAACTTCAGAGGGATGGTAGTCCGGCGGTCGGCGGTCTGAAAGGAAATTTGATGGGGGATA		0	0	999	5:G>T	5	0.815603	0.965217	0.086957	0.913043	0.034783	0.052174	0.067146	0.15879	0.112968	10.44245	5.3913	1	-	0	0	0	0	0	0	-	-	0	0	0	0	-	0	0	0	0	0	-	0	0	0	0	0	0	1	0	0	0	0	0	0	-	0	0	0	0	0	0	-	0	0	-	0	0	-	0	0	-	2	0	0	0	2	0	-	0	0	0	0	0	2	0	0	0	0	0	-	-	0	-	0	0	0	0	0	0	0	0	0	0	-	-	2	0	0	0	0	0	0	0	1	0	-	0	0	0	0	0	0	0	-	0	0	0	-	-	0	0	0	0	0	-	0	0	0	0	0	0	1	0	0	0	0	0	0	-	0	0	0	0	-	0	-	0	0	-	0	-	-	0	0	0	2	0	0	0	2	0	1	-	0	0	0	0	2	0	0	0	0	0	-	-	0	-	0	0	0	0	-	0	0	0	0	0	-	-	2	0	0	0	0	0	0	0	1	0	-	0	0	0	0	0	0	-	-	0	0	0	-	-	0	0	0	0	0	-	0	0	0	0	0	0	1	0	0	0	0	0	0	-	0	0	0	0	-	0	-	0	0	-	0	-	-	0	0	-	2	0	0	0	2	0	1	-	0	0	0	0	2	0	0	0	0	0	-	-	0	0	0	0	0	0	0	0	0	0	0	0	-	-	2	0	0	0	0	0	0	0	1	0
7547309|F|0-5:G>T-5:G>T	TGCAGGATGCAAAGAAACAAAGTGAGCTGATTCGGTGCATCAGAGGTAAAGGCAATGCCATAAAGAAAA	TGCAGGATGCAAAGAAACAAAGTGAGCTGATTCGGTGCATCAGAGGTAAAGGCAATGCCATAAAGAAAA	Chr09	2425791	1	5.83781e-023	5:G>T	5	0.808511	0.885965	0.324561	0.675439	0.114035	0.210526	0.202062	0.438443	0.320252	11.21344	7.50562	0.990566	0	-	0	0	0	0	0	0	2	-	0	0	0	2	2	0	2	-	0	0	-	1	0	2	1	-	0	2	2	2	0	0	-	0	0	0	1	0	-	0	0	0	-	0	0	0	0	2	-	2	2	1	-	-	1	1	0	0	0	0	0	0	1	0	1	-	1	0	0	-	-	1	-	2	0	0	0	0	0	0	0	0	0	0	2	0	0	-	0	1	2	0	0	2	0	-	0	0	0	-	0	1	2	-	0	0	-	2	2	0	2	-	0	0	-	-	0	2	1	-	0	2	2	0	0	0	-	0	0	0	1	0	-	0	0	0	-	0	0	2	0	2	-	-	2	1	-	-	0	2	-	0	0	0	0	0	1	2	1	0	1	0	0	-	-	1	-	2	0	0	0	0	0	0	0	0	0	0	2	0	0	-	0	0	2	0	0	2	0	-	0	0	0	-	0	1	2	-	0	0	-	2	2	0	2	-	0	0	-	-	0	2	1	-	0	2	2	0	0	0	-	0	0	0	1	0	-	0	0	0	-	0	0	2	0	2	-	0	2	1	0	-	0	2	-	0	0	0	0	0	1	2	1	0	1	0	0	-	-	2	-	2	0	0	0	0	0	0	0	0	0	0	2	0	0	-	0	0	2	0	0	2
11823612|F|0-5:A>G-5:A>G	TGCAGAATGTGCGGATAGCCAGATATTAGCTTTTGTGGATGGGGGTATTTTGTTGTCTTAGCTCTACGT	TGCAGAATGTGCGGATAGCCAGATATTAGCTTTTGTGGATGGGGGTATTTTGTTGTCTTAGCTCTACGT		0	0	999	5:A>G	5	0.737589	0.716346	0.5625	0.4375	0.283654	0.278846	0.406389	0.492188	0.449288	3.56284	3.04762	0.956522	0	1	1	-	2	1	1	0	0	0	0	1	-	1	1	1	-	1	0	0	-	0	0	0	0	-	2	1	1	1	1	2	-	-	1	0	2	0	-	0	2	2	2	-	2	-	0	-	1	2	0	0	1	1	0	0	0	2	2	0	-	-	2	-	-	1	2	2	-	1	0	2	-	0	0	1	2	2	-	2	1	0	-	-	0	-	1	0	0	0	0	-	1	0	0	-	0	-	2	1	1	0	0	0	0	-	-	1	-	2	-	1	0	0	-	1	0	0	0	-	2	-	2	1	1	2	-	-	1	0	2	-	-	0	0	0	2	-	0	-	0	-	1	0	0	0	-	1	2	0	2	-	0	-	-	1	2	0	-	1	2	2	-	1	0	2	0	0	0	-	0	2	2	2	1	2	-	-	-	-	-	0	1	-	0	-	2	0	0	1	2	-	2	1	1	0	0	0	0	-	1	1	1	2	-	1	0	0	-	1	0	0	0	-	2	1	1	1	1	2	-	-	1	0	2	-	-	0	0	0	2	-	2	1	0	-	-	-	0	0	1	1	2	0	2	0	2	2	-	2	2	0	-	1	0	0	-	1	0	2	0	2	0	-	2	2	2	2	1	2	-	-	0	-	1	0	1	-	0	-	2	0
100057186|F|0-5:G>T-5:G>T	TGCAGGCAACAGTGGCATTTCCAGAGTAGTTTAGCTGTTTTGCTATCACATCCCAGGCAGTATAAAAAT	TGCAGGCAACAGTGGCATTTCCAGAGTAGTTTAGCTGTTTTGCTATCACATCCCAGGCAGTATAAAAAT	Chr03	301297	1	4.48109e-029	5:G>T	5	0.989362	0.982079	0.060932	0.939068	0.017921	0.043011	0.0352	0.114438	0.074819	8.75073	2.55	0.992308	0	2	0	0	0	2	0	0	0	0	0	0	2	2	0	2	0	0	0	0	0	0	0	0	0	0	0	0	0	0	0	0	0	0	0	0	0	0	0	0	0	0	0	0	0	0	0	0	0	0	0	0	0	0	0	0	0	0	0	0	0	0	0	0	0	0	0	0	0	0	0	0	0	0	0	0	0	0	0	0	2	0	0	0	0	0	1	0	0	0	0	0	0	0	0	2	-	0	0	0	0	0	0	0	0	0	1	0	0	0	0	0	0	0	0	0	0	0	0	0	0	0	0	0	0	0	0	0	0	0	0	0	0	0	0	0	0	0	0	0	0	0	0	0	0	0	0	0	0	0	0	0	0	0	0	0	0	0	0	2	0	0	0	0	0	0	0	0	0	0	0	0	0	0	2	0	0	0	-	0	1	0	0	0	0	0	0	0	0	2	0	0	0	0	0	0	0	0	0	0	1	1	0	0	0	0	0	0	0	0	0	0	0	0	0	0	0	0	0	0	0	0	0	0	0	0	0	0	0	0	0	0	0	0	0	0	0	0	0	0	0	0	0	0	0	0	0	0	0	0	0	0	0	2	0	0	0	0	0	0	0	0	0	0	0	0	0	0	2	0	0	0	0	0	-	0	0	0	0	0	0	0
7619521|F|0-5:A>G-5:A>G	TGCAGACATGAGAGCTTCACTTTAGGTCCTTCATTCAATCAGAATTTCAGGTCTAAGTTCCCACACAGG	TGCAGACATGAGAGCTTCACTTTAGGTCCTTCATTCAATCAGAATTTCAGGTCTAAGTTCCCACACAGG	Chr14	16340125	1	2.08485e-027	5:A>G	5	0.996454	0.309609	0.996441	0.003559	0.690391	0.30605	0.427502	0.007092	0.217297	11.62037	29.02849	0.992647	1	1	1	1	1	1	1	2	1	2	1	1	1	2	1	1	1	1	1	1	1	2	2	2	1	1	1	1	1	1	1	1	1	1	2	2	1	1	1	1	1	1	1	2	1	1	1	1	2	1	2	2	2	2	1	2	1	1	2	1	1	1	1	2	2	1	1	1	1	2	2	1	1	1	0	1	1	1	1	1	1	2	2	2	2	2	1	1	1	1	2	1	2	1	1	1	1	1	1	1	1	2	1	1	1	1	1	2	1	1	1	1	1	1	1	2	2	2	1	1	1	1	1	1	1	1	1	-	2	2	1	1	1	2	1	1	1	2	1	1	1	1	2	1	2	2	2	2	2	2	1	1	2	1	1	1	1	2	2	1	2	1	1	2	2	1	1	1	2	1	1	1	1	1	1	2	2	2	1	2	1	1	1	1	2	1	2	1	1	1	1	1	1	1	1	2	1	1	1	1	1	2	1	1	1	1	1	1	1	2	2	2	1	1	1	1	1	1	1	1	1	1	2	2	1	1	1	2	1	1	1	2	1	1	1	1	2	1	2	2	2	2	2	2	1	1	2	1	1	1	1	2	2	1	2	1	1	2	2	1	1	1	2	1	1	1	1	1	1	2	2	2	2	2	1	1	1	1	2	1	2	1
7558789|F|0-5:G>A-5:G>A	TGCAGGCCTTTGGTTCAGCACATGGTAATCGTTCAGATAGAGATACGAGGCATCAGGGTATAGATTCAA	TGCAGGCCTTTGGTTCAGCACATGGTAATCGTTCAGATAGAGATACGAGGCATCAGGGTATAGATTCAA	Chr09	1815901	1	4.48109e-029	5:G>A	5	1	1	0.570922	0.429078	0	0.570922	0	0.48994	0.24497	26.21246	6.64851	0.985294	0	2	2	0	2	2	0	0	2	2	0	2	0	2	0	0	0	2	2	2	2	2	2	0	2	2	0	0	0	0	0	2	2	2	0	2	2	2	2	2	0	2	2	0	0	0	2	0	2	2	0	2	2	2	0	2	2	2	0	0	0	0	2	0	2	2	0	0	0	2	2	2	2	0	0	0	0	0	2	2	2	2	0	0	2	0	2	2	2	2	0	2	2	0	0	2	0	0	2	0	0	2	2	2	0	2	2	2	0	0	0	0	2	2	2	0	2	0	2	2	0	2	2	0	0	2	2	2	0	2	2	0	0	2	0	2	2	0	0	0	2	0	2	2	0	2	0	2	2	2	2	2	0	0	0	0	2	0	2	2	0	0	0	2	2	2	2	0	2	0	0	0	2	2	2	2	0	0	2	0	2	2	2	2	0	2	2	0	0	2	0	0	2	2	0	2	2	2	0	2	2	2	0	0	0	2	2	2	2	2	2	0	2	2	0	2	0	0	0	2	2	2	0	2	2	0	2	2	0	2	2	0	0	0	2	0	2	2	0	2	2	2	2	2	2	2	0	0	0	0	2	0	2	2	0	0	0	2	2	2	2	0	2	0	0	0	2	2	2	2	0	0	2	0	2	2	2	2	0	2	2	0
100057600|F|0-5:A>G-5:A>G	TGCAGACTTCTCCTTACATTGCCAACACAAGGAATGCAGTTTTTAGATAGACTATATATAAATAGCAGG	TGCAGACTTCTCCTTACATTGCCAACACAAGGAATGCAGTTTTTAGATAGACTATATATAAATAGCAGG	Chr12	296597	1	3.51346e-020	5:A>G	5	0.858156	0.607438	0.698347	0.301653	0.392562	0.305785	0.476914	0.421317	0.449115	5.1	5.0878	0.982759	2	1	1	2	2	1	-	2	-	1	0	2	0	1	-	2	0	0	1	0	2	1	-	0	-	2	1	1	1	0	0	2	2	1	0	1	0	0	-	2	1	2	1	2	1	2	1	-	0	2	2	1	0	1	1	1	1	1	-	-	0	0	0	1	0	2	2	1	0	0	1	2	0	1	1	0	0	1	1	1	0	2	0	0	1	-	0	2	1	1	1	0	2	1	2	1	1	2	1	2	-	2	-	1	0	0	1	1	-	1	2	0	1	0	2	1	-	-	-	2	-	-	1	0	0	2	2	-	0	0	0	1	-	2	1	2	1	2	0	1	1	-	0	1	2	1	0	1	2	2	2	1	-	-	0	-	0	1	0	1	2	1	0	2	-	2	2	1	1	2	-	1	1	1	0	2	0	0	1	-	0	2	2	1	1	0	2	1	2	1	1	2	0	2	-	2	-	1	0	0	2	1	-	2	2	0	1	0	2	1	-	-	-	2	-	1	1	0	0	2	2	1	0	0	0	1	-	2	1	2	1	2	0	1	1	-	0	0	2	1	0	1	2	2	2	1	-	-	0	-	0	1	0	1	2	1	0	2	1	2	2	1	0	2	0	1	1	1	0	2	0	0	1	-	0	2	2	1	1	0	2	1
7547463|F|0-5:G>C-5:G>C	TGCAGGGCACTGTCTAGAGAATTAGACCCAACGGGGTGCGGGCCAAGTTCAGTCAATGCCTTACAGATC	TGCAGGGCACTGTCTAGAGAATTAGACCCAACGGGGTGCGGGCCAAGTTCAGTCAATGCCTTAC	Chr11	3875434	1	8.6221e-026	5:G>C	5	0.989362	0.996416	0.430108	0.569892	0.003584	0.426523	0.007143	0.49023	0.248686	22.36494	6.41892	0.977941	2	0	2	2	0	0	2	0	0	2	0	0	0	0	0	0	0	0	0	0	0	2	2	2	2	0	2	0	0	0	2	0	2	0	0	2	2	2	0	2	0	2	0	0	2	2	0	0	0	0	2	0	0	2	0	2	0	0	2	0	0	0	2	0	2	2	2	2	0	0	2	2	2	2	0	0	2	0	0	2	0	0	0	0	2	0	2	2	0	0	2	0	2	0	2	0	0	2	0	2	2	2	0	2	0	0	2	0	0	0	2	0	0	0	0	2	2	0	0	0	2	0	0	0	2	0	2	-	0	0	2	1	-	2	0	2	0	0	2	-	0	0	0	0	2	0	0	2	2	0	2	0	2	0	0	0	2	0	2	0	2	2	0	0	2	2	0	2	0	0	2	0	2	2	0	0	0	2	2	0	2	2	0	2	2	0	0	0	0	0	0	2	0	2	2	2	0	2	0	0	2	0	0	0	2	0	0	0	0	2	2	0	0	0	2	0	0	0	2	0	2	0	0	0	2	2	0	2	0	2	0	0	2	2	0	0	0	2	2	0	0	2	2	0	2	0	2	0	0	0	2	0	2	0	2	2	0	0	2	2	0	2	0	0	2	0	2	2	0	0	0	2	2	2	2	2	0	2	2	0	2	0
100057823|F|0-5:G>A-5:G>A	TGCAGGGCCTAAGACACCCGAGCTAAAACCACTCCTGCAAACTTCGACAAATGATAAGGAATTGAAGAA	TGCAGGGCCTAAGACACCCGAGCTAAAACCACTCCTGCAAACTTCGACAAATGATAAGGAATTGAAGAA	Chr10	15414056	1	2.08485e-027	5:G>A	5	0.879433	0.790323	0.475806	0.524194	0.209677	0.266129	0.331426	0.498829	0.415127	6.07469	5.2517	0.974138	0	1	-	0	0	0	2	0	1	0	0	1	-	0	0	2	-	1	1	1	2	0	0	0	0	2	2	1	2	1	0	-	1	2	1	0	0	2	1	2	0	1	2	1	0	0	1	2	1	-	0	0	2	0	0	0	2	1	0	0	0	2	0	-	2	2	0	0	-	0	0	0	1	0	0	0	2	-	0	-	1	2	0	0	0	0	1	0	2	-	0	2	0	1	0	1	2	0	-	-	2	0	1	-	0	0	-	0	0	1	0	2	2	1	2	-	0	0	0	2	0	1	2	1	0	-	1	-	-	0	0	2	-	2	0	1	2	1	0	-	1	2	1	2	0	0	1	0	0	0	0	1	0	0	0	0	0	2	0	0	0	0	-	-	0	0	2	0	-	0	2	-	2	1	1	2	0	0	0	0	1	0	2	2	0	2	0	1	0	1	0	0	-	-	2	0	1	0	0	2	-	0	0	2	2	2	2	1	2	0	0	0	0	2	2	1	2	1	0	-	1	2	1	0	0	2	-	2	0	1	2	1	0	1	2	2	1	-	0	0	2	0	0	0	0	2	0	0	0	0	0	0	2	0	0	0	-	0	0	0	2	0	0	0	2	-	2	1	1	2	0	0	-	0	1	0	2	2	-	2	0	1
100057843|F|0-5:T>G-5:T>G	TGCAGTGCTATGCATTCTGATCAAGCACAAGGAGGAGAAGGGTGGGACAGTTACGAGGCTGCTTTTAGT	TGCAGTGCTATGCATTCTGATCAAGCACAAGGAGGAGAAGGGTGGGACAGTTACGAGGCTGCTTTTAGT		0	0	999	5:T>G	5	0.613475	0.982659	0.017341	0.982659	0.017341	0	0.034081	0.034081	0.034081	5	3.66667	1	0	-	0	0	0	0	-	-	0	0	0	0	0	-	-	-	-	0	0	0	0	-	-	-	-	0	0	-	0	0	0	0	-	-	0	-	-	-	0	0	0	-	0	0	1	-	0	-	-	0	-	-	0	0	0	-	0	0	-	-	0	-	0	-	0	-	0	1	0	0	0	0	0	0	0	-	0	0	0	0	-	0	0	0	0	0	-	0	0	-	-	-	-	0	0	-	0	0	0	-	-	0	0	0	0	-	0	-	-	-	-	0	0	0	0	0	-	-	-	0	0	-	0	0	0	0	0	-	0	-	-	-	-	0	0	-	0	0	0	-	0	-	-	0	0	-	0	0	-	0	0	0	-	-	0	-	0	-	0	0	0	-	0	0	0	0	-	0	-	0	0	0	0	0	-	0	0	0	0	0	-	0	0	-	-	-	-	0	0	-	0	0	0	-	-	0	0	0	0	-	0	-	-	-	-	0	0	0	0	0	-	-	-	0	0	-	0	0	0	0	0	-	0	-	-	-	-	0	0	-	0	0	0	0	0	-	-	0	-	-	0	0	-	0	0	0	-	-	0	-	0	-	0	0	0	1	0	0	0	0	-	0	-	0	0	0	0	0	-	0	0	0	-	-	-	0	0	-	-	-	-	0
100058014|F|0-5:G>T-5:G>T	TGCAGGGTGGCTAGCTGCCAAGCTTTGGCCCCTTCGCCGTTACGGCTTCCTATGTTTGACTTTGAAACG	TGCAGGGTGGCTAGCTGCCAAGCTTTGGCCCCTTCGCCGTTACGGCTTCCTATGTTTGACTTTGAAACG	Chr09	2550803	1	4.48109e-029	5:G>T	5	0.617021	0.95977	0.103448	0.896552	0.04023	0.063218	0.077223	0.185493	0.131358	3.06667	3.04762	0.983333	0	0	-	-	0	0	0	0	0	0	0	0	-	-	-	0	0	-	-	0	0	-	0	-	0	0	2	0	0	0	-	0	0	0	0	0	-	-	-	-	-	0	0	-	0	0	2	-	0	0	2	0	0	0	0	0	-	0	1	-	-	0	0	-	0	0	0	0	0	-	0	-	0	2	1	0	0	0	-	0	0	0	-	0	0	0	0	0	-	0	0	-	0	0	0	-	-	-	-	0	0	-	0	-	0	0	-	-	-	-	-	-	-	0	0	0	-	-	-	0	1	0	0	0	-	0	0	-	-	-	-	-	-	0	-	-	0	-	-	-	1	-	0	-	2	0	-	0	2	-	0	-	-	-	-	0	-	-	-	-	0	0	0	-	0	-	0	1	-	-	0	0	0	0	-	-	-	0	0	-	0	0	-	-	0	-	0	0	0	0	0	-	-	0	0	-	0	0	-	0	0	-	-	0	0	0	-	0	0	0	-	0	0	0	2	0	-	0	-	-	0	0	0	0	-	0	-	-	0	0	0	-	-	0	1	-	0	0	2	0	0	0	2	0	0	-	1	-	-	0	0	-	-	0	-	0	-	-	0	0	-	2	0	-	0	0	0	0	0	-	-	0	0	0	0	0	0	0	0	-	2	0
7618817|F|0-5:A>G-5:A>G	TGCAGAGTGTCCTCAAAGATGACAAATCCTAACCAGCTAGAGAACAGAAGAAACAGAAGTGACAGAACC	TGCAGAGTGTCCTCAAAGATGACAAATCCTAACCAGCTAGAGAACAGAAGAAACAGAAGTGACAGAACC	Chr11	2350061	1	2.08485e-027	5:A>G	5	0.570922	0.26087	0.857143	0.142857	0.73913	0.118012	0.385633	0.244898	0.315266	6.69231	4.9645	0.985714	2	-	-	1	1	1	-	-	1	2	1	1	-	-	1	-	1	1	1	1	1	-	-	-	-	1	2	-	-	1	0	1	2	1	1	-	0	1	1	-	-	1	1	-	-	-	1	-	-	1	0	1	-	-	-	1	1	-	0	1	1	1	0	-	1	2	-	-	1	1	-	1	1	1	-	-	2	-	1	-	1	1	-	-	1	-	2	-	1	-	-	1	-	1	0	-	1	-	1	0	-	0	1	0	1	1	2	-	1	-	1	-	1	1	1	-	-	-	-	1	2	-	1	1	0	1	2	-	-	-	0	1	-	-	-	1	1	-	1	-	1	-	-	-	0	1	-	-	0	-	2	-	0	1	1	1	0	-	1	-	-	-	1	1	-	-	1	1	-	1	1	-	-	-	1	-	-	-	1	-	0	-	1	-	-	1	-	1	2	-	1	1	1	0	-	0	1	2	1	1	2	-	1	-	1	1	1	1	1	-	-	-	-	1	2	-	-	-	0	1	2	1	1	-	0	1	-	-	-	1	1	-	1	-	1	-	-	1	0	1	-	-	0	-	2	1	0	1	1	1	2	-	1	1	-	-	1	1	-	1	1	1	-	1	1	-	-	-	1	1	-	-	1	-	2	-	1	-	-	1	-	1
7558931|F|0-5:A>G-5:A>G	TGCAGATAATTTCCGGCCAGGTACAATGATCTGATGATGAAGTCCAGTGGGAGATGTTTGGTGGATTTG	TGCAGATAATTTCCGGCCAGGTACAATGATCTGATGATGAAGTCCAGTGGGAGATGTTTGGTGGATTTG	Chr05	9156337	1	2.08485e-027	5:A>G	5	0.975177	0.210909	0.949091	0.050909	0.789091	0.16	0.332853	0.096635	0.214744	10.83562	24.12195	1	0	1	1	1	1	1	1	0	1	2	1	1	1	1	1	1	1	1	1	1	1	1	-	1	1	1	2	1	1	1	1	1	1	1	1	-	0	1	1	1	2	1	1	1	1	1	2	1	1	1	1	0	1	2	1	1	1	1	2	1	1	1	2	1	1	1	2	1	1	1	1	1	1	2	0	1	1	1	1	1	1	1	1	1	2	1	1	2	1	1	2	1	2	1	0	1	1	1	1	1	1	0	1	2	1	1	1	1	1	1	1	1	1	1	1	2	-	2	1	1	2	1	1	1	1	1	1	1	1	-	0	1	1	1	2	1	1	1	1	1	1	1	1	1	1	0	1	2	2	1	1	1	2	1	1	1	2	1	1	1	2	1	1	1	1	1	1	2	0	1	1	1	1	1	1	1	1	1	2	1	1	2	1	1	2	1	2	1	0	1	1	1	1	1	1	0	1	2	1	1	1	1	1	1	1	1	1	1	1	2	-	2	1	1	2	1	1	1	1	1	1	1	1	-	0	1	1	1	2	1	1	1	1	1	2	1	1	1	1	0	1	2	2	1	1	1	2	1	1	1	2	1	1	1	2	1	1	1	1	1	1	2	-	1	1	1	1	1	1	1	1	1	2	1	1	2	1	1	2	1	2	1
100058183|F|0-5:G>C-5:G>C	TGCAGGTAGAGAGTCTTTCTATTTATTTTATTTTTTGTGTGTTTGAAAATGGCGTTCACTTCAGTGCAC	TGCAGGTAGAGAGTCTTTCTATTTATTTTATTTTTTGTGTGTTTGAAAATGGCGTTCACTTCAGTGCAC	Chr00	46912551	1	4.48109e-029	5:G>C	5	0.996454	0.996441	0.338078	0.661922	0.003559	0.33452	0.007092	0.447563	0.227327	18.3892	5.45378	0.970588	0	0	0	2	2	0	0	0	2	0	0	2	0	0	0	0	0	0	0	2	2	0	0	0	2	2	2	0	0	2	0	2	0	0	2	0	0	0	0	0	2	0	2	0	2	0	2	0	2	2	0	0	2	0	0	0	2	2	0	2	2	2	0	0	2	0	0	2	2	0	0	0	2	0	0	2	2	0	0	0	0	0	0	0	0	0	2	0	0	2	0	0	2	2	0	0	0	2	2	-	0	0	2	0	0	1	0	0	0	0	0	0	0	2	2	0	0	0	2	2	2	0	0	0	0	2	0	0	2	0	0	0	0	0	2	0	2	0	2	0	0	0	0	2	0	0	2	0	0	2	2	2	0	2	2	2	0	0	2	0	0	2	2	0	0	0	0	0	0	2	0	0	0	0	0	0	0	0	0	0	2	0	0	0	0	0	2	2	0	0	0	2	0	0	0	0	2	0	0	2	2	0	0	0	0	0	0	2	2	0	0	0	2	2	2	0	0	2	0	2	0	0	2	0	0	2	0	0	2	0	2	0	2	0	2	0	2	0	0	0	2	0	0	2	2	2	0	2	2	2	0	0	2	0	0	2	2	0	0	0	0	0	0	2	0	0	0	0	0	0	0	0	0	0	2	0	0	0	0	0	2	2
9843816|F|0-5:G>T-5:G>T	TGCAGGTCCCTGGGCTAACATTTTTTAGAAAAGAAAAAACCGCAAGGGCTAAACTTGGAAAGCCTTTAT	TGCAGGTCCCTGGGCTAACATTTTTTAGAAAAGAAAAAACCGCAAGGGCTAAACTTGGAAAGCCTTTAT	Chr14	7353170	1	2.08485e-027	5:G>T	5	0.907801	0.996094	0.027344	0.972656	0.003906	0.023438	0.007782	0.053192	0.030487	10.18495	4.875	1	0	0	0	0	0	0	0	0	0	0	0	0	0	-	0	0	0	0	0	0	0	-	-	-	0	0	0	0	2	0	-	0	0	0	0	-	0	0	0	0	0	0	0	0	0	0	0	0	0	0	0	0	0	0	0	0	0	2	0	0	0	0	-	0	0	0	0	0	0	0	0	-	0	0	0	0	0	0	2	0	0	-	0	0	0	0	0	0	0	0	0	0	0	0	-	0	1	0	0	0	0	-	0	0	0	0	0	-	0	0	0	0	0	0	0	0	-	0	0	0	0	0	2	0	-	0	0	-	0	0	0	0	-	0	0	0	0	0	0	-	0	0	0	0	0	0	0	0	0	0	0	0	0	0	0	0	0	0	0	0	-	0	0	0	0	-	0	0	0	0	0	0	0	0	0	0	0	0	-	0	0	0	0	0	0	0	0	0	-	0	2	0	0	0	0	-	0	0	0	0	0	-	0	0	0	0	0	0	0	0	-	0	0	0	0	0	2	0	-	0	0	0	0	0	0	0	-	0	0	0	0	0	0	0	0	0	0	0	0	0	0	0	0	0	0	0	0	0	0	0	0	0	0	0	0	0	0	0	0	0	0	0	0	0	0	0	0	0	0	0	0	0	0	0	0	0	0	0	0	0	0	0
7624345|F|0-5:G>T-5:G>T	TGCAGGTGGTCCATTAGATTCTCTTGAATTCTTCTTCGTAGTTTCACCTCGACGCCCTTTCACACTCTC	TGCAGGTGGTCCATTAGATTCTCTTGAATTCTTCTTCGTAGTTTCACCTCGACGCCCTTTCACACTCTC	Chr04	23852936	1	2.08485e-027	5:G>T	5	0.978723	0.996377	0.48913	0.51087	0.003623	0.485507	0.00722	0.499764	0.253492	17.89535	6.97024	0.992424	0	2	0	2	0	2	2	0	2	0	0	2	0	2	2	0	2	2	2	2	2	2	2	0	0	2	2	0	0	2	2	0	0	2	2	2	0	0	0	2	0	2	2	0	2	2	0	2	2	2	0	0	2	0	0	2	0	0	0	0	0	2	0	2	0	2	0	2	0	2	2	0	2	0	0	2	2	0	0	0	2	2	0	2	0	0	-	0	2	0	0	2	0	0	0	2	0	2	0	2	2	2	2	0	0	2	2	2	2	0	2	2	2	2	2	0	2	0	0	2	0	0	0	2	2	0	2	1	2	0	0	2	-	2	0	2	2	0	0	0	0	2	2	2	0	0	2	0	0	2	-	0	0	0	0	2	0	2	0	2	0	2	0	2	2	0	2	0	0	0	2	0	0	0	2	2	0	2	0	0	-	0	2	0	0	2	0	0	0	2	0	2	0	2	2	2	2	0	0	2	2	2	2	0	2	2	2	2	2	0	2	0	0	2	0	0	0	2	2	0	2	2	2	0	0	2	0	2	0	2	2	0	0	0	0	2	2	2	0	0	2	0	0	2	-	0	0	0	0	2	0	2	0	2	0	2	0	2	2	0	2	0	0	0	2	0	0	0	2	2	0	2	0	0	-	0	2	0	0	2	2	0
7563037|F|0-5:G>A-5:G>A	TGCAGGTTCTTGAATTTAGGGTTTTCAATATTCGCAATGGTTCACAACCTCTACGAGGGAGACTCCCAT	TGCAGGTTCTTGAATTTAGGGTTTTCAATATTCGCAATGGTTCACAACCTCTACGAGGGAGACTCCCAT	Chr02	3021798	1	2.08485e-027	5:G>A	5	0.432624	0.672131	0.508197	0.491803	0.327869	0.180328	0.440742	0.499866	0.470304	7.36893	6	0.964286	0	-	-	1	1	-	0	-	-	2	-	-	2	-	-	-	2	-	-	-	0	-	-	-	-	0	-	-	-	-	0	-	-	1	0	0	-	-	-	-	0	-	-	0	-	0	0	-	2	1	0	-	-	0	-	1	1	-	-	1	1	-	1	-	-	-	0	1	1	0	-	1	-	2	0	1	-	-	-	0	-	-	0	2	0	2	-	0	-	2	-	-	-	2	0	-	0	1	-	-	0	-	-	0	-	-	-	-	-	-	2	-	-	-	0	0	-	-	-	0	-	-	-	-	0	-	-	-	0	-	-	-	-	-	0	-	-	2	1	-	0	-	0	-	0	-	-	0	0	-	-	1	-	1	1	-	1	-	-	-	0	1	1	0	-	1	-	2	-	1	-	-	1	0	-	-	0	2	-	2	-	0	-	1	-	-	-	1	0	-	0	1	-	-	0	-	-	2	-	-	-	1	-	-	2	-	-	-	0	0	-	-	-	0	-	-	-	-	0	-	-	1	0	-	-	-	-	-	0	-	-	0	1	-	0	-	2	-	0	-	-	0	0	1	-	2	-	1	1	-	1	-	-	-	2	1	1	0	-	1	-	2	-	1	-	-	-	0	-	-	0	2	0	2	-	0	0	1	-	-	-	1
7614825|F|0-5:G>A-5:G>A	TGCAGGTTTTTTCTAATTGGAGATTTTGTATCATTTTGAAATTTCAGTTTTTGTGGAGACACTGGACAA	TGCAGGTTTTTTCTAATTGGAGATTTTGTATCATTTTGAAATTTCAGTTTTTGTGGAGACACTGGACAA	Chr09	576758	1	4.48109e-029	5:G>A	5	1	1	0.198582	0.801418	0	0.198582	0	0.318294	0.159147	33.38983	8.46377	1	2	2	0	0	2	2	0	0	0	0	0	0	0	0	0	0	0	0	0	0	0	0	0	0	0	0	2	0	0	0	0	0	0	0	0	0	2	0	0	0	0	0	0	0	0	0	2	2	0	0	2	0	0	0	2	0	0	0	2	0	0	0	2	0	0	2	0	0	0	0	0	0	0	2	2	0	0	0	0	0	0	0	0	0	0	0	2	0	0	0	2	0	0	0	2	2	0	0	2	2	0	2	0	0	0	0	2	0	0	0	0	0	0	0	0	0	0	0	0	0	2	0	0	0	0	0	2	0	0	0	2	0	0	0	0	0	0	0	0	0	2	2	0	0	2	0	0	0	2	0	0	0	2	0	0	0	2	0	0	2	0	0	0	0	0	0	0	2	0	0	0	0	0	0	0	0	0	0	0	0	2	0	0	0	2	0	0	0	2	2	0	2	2	2	0	2	0	0	0	0	2	0	0	0	0	0	0	0	0	0	0	0	0	0	2	0	0	0	0	0	2	0	0	0	2	0	0	0	0	0	0	0	0	0	2	2	0	0	2	0	0	0	2	0	0	0	2	0	0	0	2	0	0	2	0	0	0	0	0	0	0	2	0	0	0	0	0	0	0	0	0	0	0	0	2	0	0	0	2	0	0	0
7610471|F|0-5:C>T-5:C>T	TGCAGCAATTGTCACTGATTTCAATAGAGCCCATTCAGTCCTTTGAGCCTGATTATCGTGGGCAAATGA	TGCAGCAATTGTCACTGATTTCAATAGAGCCCATTCAGTCCTTTGAGCCTGATTATCGTGGGCAAATGA	Chr13	13152150	1	3.48869e-025	5:C>T	5	0.450355	0.307087	0.748031	0.251969	0.692913	0.055118	0.425569	0.376961	0.401265	3.95745	4.76522	0.982143	0	1	-	-	-	-	-	-	-	0	-	-	-	-	1	-	-	-	-	1	1	0	-	-	1	1	-	2	-	-	-	-	-	1	1	0	2	1	1	1	-	1	1	1	-	-	-	-	1	1	-	0	-	0	0	-	1	-	1	-	-	-	2	-	-	1	0	-	-	-	1	-	1	0	1	-	-	-	-	-	1	1	1	-	0	-	-	-	-	-	0	-	0	1	0	1	-	-	-	1	-	1	-	0	-	1	-	-	1	-	-	-	-	1	1	0	-	-	1	1	-	1	-	-	-	-	-	1	-	1	2	-	1	1	-	1	1	1	-	1	-	-	1	-	-	0	-	0	0	1	-	1	1	-	-	-	2	-	-	-	0	-	-	-	1	-	1	0	1	-	-	-	-	-	-	1	1	-	-	-	-	-	1	1	0	-	0	1	0	1	-	-	-	1	-	1	-	0	-	1	-	-	1	-	-	-	-	1	1	0	-	-	1	1	-	1	-	-	-	-	-	1	1	1	2	-	1	1	-	1	1	1	-	1	-	-	1	-	-	0	-	0	0	1	-	1	1	-	-	-	2	-	-	-	-	-	-	-	1	-	1	0	1	-	-	-	-	-	1	1	1	-	0	-	-	-	1	1	0	-	0	1
100059454|F|0-5:T>C-5:T>C	TGCAGTCCAACAAGACTAAACGTACTCTCAAATCGCTGCTTAGCCTTCAATTCACGGATTACAGATCGG	TGCAGTCCAACAAGACTAAACGTACTCTCAAATCGCTGCTTAGCCTTCAATTCACGGATTAC	Chr10	18619913	1	2.29357e-021	5:T>C	5	0.946809	0.71161	0.775281	0.224719	0.28839	0.486891	0.410442	0.348441	0.379441	13.24268	9.56863	0.960317	2	1	2	2	1	1	0	0	0	2	2	0	2	0	0	1	-	2	0	0	2	1	0	0	2	2	0	1	2	2	0	0	1	2	2	2	-	2	0	1	2	0	0	2	2	0	2	1	2	1	2	1	2	-	0	0	0	0	1	2	2	0	1	2	1	2	1	2	-	2	2	2	0	2	0	2	2	2	-	1	2	1	2	1	1	2	2	0	0	1	2	1	1	1	2	1	2	2	1	1	0	0	0	2	2	0	1	0	0	1	1	2	0	0	2	-	0	2	2	2	0	1	2	2	0	0	1	-	2	0	-	1	-	1	2	0	0	2	2	1	2	1	2	2	2	1	2	-	2	1	2	0	1	2	2	2	1	2	1	1	1	2	-	2	2	2	2	2	2	2	2	2	1	1	2	1	2	1	1	2	2	0	2	0	2	1	1	1	2	1	2	2	1	1	0	0	0	2	2	0	1	0	0	1	1	2	0	0	2	-	2	2	2	2	0	1	2	2	0	0	1	2	2	2	-	1	2	1	2	0	0	2	2	1	2	1	2	2	2	1	2	-	1	1	2	0	1	2	2	2	1	2	1	1	1	2	-	2	2	2	2	2	2	2	2	2	1	1	2	2	2	1	1	2	2	0	2	0	2	1	1	1
7568733|F|0-5:C>T-5:C>T	TGCAGCCCTACGGTAACGACACATTCCATGCAGCCGCCGCCATTGATCGTTCGTTAGGGTGTTTGTTCG	TGCAGCCCTACGGTAACGACACATTCCATGCAGCCGCCGCCATTGATCGTTCGTTAGGGTGTTTGTTCG	Chr10	996593	1	2.69692e-026	5:C>T	5	0.932624	0.365019	0.946768	0.053232	0.634981	0.311787	0.46356	0.100797	0.282178	12.61017	5.41748	0.951613	1	2	2	1	2	1	1	1	1	2	1	2	1	1	1	1	1	1	2	1	2	1	1	-	-	2	2	1	1	1	1	1	2	1	2	0	2	1	0	0	1	2	1	1	1	2	2	1	1	2	2	1	-	-	1	1	1	2	2	1	1	1	1	1	1	2	0	1	2	2	1	2	1	1	-	1	2	2	2	1	2	0	1	1	1	1	1	1	0	1	2	2	1	1	1	0	1	1	0	1	1	1	1	2	-	1	2	1	1	1	1	1	0	1	2	-	1	1	-	2	2	1	2	-	1	1	2	1	2	1	2	0	-	0	-	0	1	1	1	1	2	1	1	1	2	1	1	-	2	1	1	1	2	1	1	1	1	1	-	1	2	1	2	2	1	2	2	1	1	1	1	2	1	1	2	2	1	1	1	1	1	1	2	1	2	2	1	1	1	0	1	1	0	1	1	1	1	2	1	1	2	1	1	1	1	1	2	1	2	-	1	1	-	2	2	1	1	1	1	1	2	1	2	1	2	2	-	2	1	2	1	1	1	1	2	1	1	2	2	1	1	-	2	-	1	2	2	1	1	1	1	-	1	1	2	1	2	2	1	2	2	1	1	1	1	2	1	1	2	2	1	1	1	1	1	1	2	1	2	2	1	1
100059730|F|0-5:T>C-5:T>C	TGCAGTCTTGACCTAGTAGCGATCATAACGCCTGGAAAACATGACAGCAGATATTAGATGTCATTTATA	TGCAGTCTTGACCTAGTAGCGATCATAACGCCTGGAAAACATGACAGCAGATATTAGATGTCATTTATA	Chr11	16051316	2	4.48109e-029	5:T>C	5	0.978723	0.858696	0.5	0.5	0.141304	0.358696	0.242675	0.5	0.371337	14.03072	7.43605	0.977273	0	0	2	2	-	1	0	0	2	0	0	0	0	2	0	2	1	2	2	0	0	0	0	0	1	0	0	2	2	2	0	0	1	1	2	0	2	2	2	2	0	1	0	0	2	2	0	1	2	1	0	0	0	0	-	0	2	-	2	2	2	0	1	2	0	1	0	2	0	2	0	1	1	0	0	-	2	2	1	1	2	0	0	0	0	0	0	0	2	0	0	1	0	2	0	0	1	2	-	0	0	0	2	0	0	2	0	0	0	0	0	2	2	0	0	0	0	0	1	0	0	0	2	2	0	0	1	1	2	2	2	2	2	2	0	1	0	0	2	0	0	1	2	2	0	0	0	0	0	2	0	2	2	2	1	2	1	2	0	1	2	2	2	2	0	1	2	0	2	2	2	2	1	1	2	0	0	0	0	0	0	0	0	2	0	1	0	2	0	0	1	2	-	0	0	0	2	0	0	2	0	0	0	0	0	2	2	0	0	2	0	0	1	0	0	0	2	2	0	0	1	1	2	2	2	2	0	2	0	1	0	0	2	2	0	1	2	2	0	0	0	0	0	2	0	2	2	2	2	2	1	2	0	1	0	2	0	2	0	2	2	0	2	2	2	2	1	1	2	0	0	0	0	0	0	0	0	2	0	1	0	2
7538361|F|0-5:T>A-5:T>A	TGCAGTGCAAGGTTGCCTCATGCCGGGGATGAATGCAACCTTACAAGGAAATCTACATTACTGAATAGA	TGCAGTGCAAGGTTGCCTCATGCCGGGGATGAATGCAACCTTACAAGGAAATCTACATTACTGAATAGA	Chr10	17988467	1	4.51291e-024	5:T>A	5	0.996454	0.957295	0.572954	0.427046	0.042705	0.530249	0.081762	0.489356	0.285559	25.39941	14.74619	0.992647	2	1	2	2	0	1	2	0	0	2	2	0	0	0	0	2	0	2	0	0	2	2	0	0	2	2	0	2	0	2	0	0	0	2	2	2	0	0	0	2	0	0	0	2	0	0	2	2	2	1	2	2	2	0	0	0	0	0	2	2	0	0	2	2	2	2	2	0	0	2	0	2	0	2	0	0	0	2	0	2	2	2	2	2	2	2	0	0	0	2	2	0	2	1	2	1	2	2	0	1	2	0	0	2	2	0	0	0	0	2	2	2	0	0	2	0	0	0	2	2	0	2	2	2	0	0	0	-	2	0	0	2	0	2	0	0	0	2	0	0	2	2	2	2	2	2	2	0	2	2	2	0	2	2	0	0	2	2	2	1	2	0	0	2	0	2	0	2	0	2	0	2	2	2	2	2	2	2	2	2	0	0	2	0	2	0	2	1	2	1	2	2	0	1	2	0	0	2	2	0	0	0	0	2	2	2	0	0	2	0	0	0	2	2	0	2	0	2	0	0	0	2	2	0	0	2	0	2	0	0	0	2	0	2	2	2	2	2	2	2	2	0	2	2	2	0	2	2	0	0	2	2	2	1	2	0	0	2	0	2	0	2	0	2	0	2	2	2	2	2	2	2	2	2	0	0	2	0	2	0	2	1
7546932|F|0-5:T>C-5:T>C	TGCAGTGCAGCACATGGTCACGATTCATCCCTCACAGCCTGAGTTTCATAACCTCAGTAATACAAACCA	TGCAGTGCAGCACATGGTCACGATTCATCCCTCACAGCCTGAGTTTCATAACCTCAGTAATACAAACCA	Chr08	3297960	1	4.48109e-029	5:T>C	5	0.840426	0.919831	0.139241	0.860759	0.080169	0.059072	0.147483	0.239705	0.193594	8.2342	3.86842	0.953704	0	0	0	-	2	0	0	2	0	0	-	-	0	0	0	0	0	0	-	0	0	0	0	0	0	0	0	0	0	1	0	0	0	0	0	2	0	1	1	0	0	-	0	0	-	0	0	0	0	0	0	0	0	0	0	0	0	0	0	-	-	-	0	2	0	0	0	-	0	0	0	0	1	0	0	-	1	0	0	0	2	0	-	0	2	0	0	0	-	0	0	-	0	-	0	0	0	-	0	0	0	0	2	0	-	1	-	0	0	0	0	0	-	0	0	0	0	2	0	0	0	0	0	1	0	0	0	-	-	0	0	-	-	0	0	-	0	0	1	0	0	0	0	0	0	0	0	0	0	0	0	0	0	-	-	1	0	2	0	0	0	0	0	0	0	0	-	0	2	1	1	0	0	0	0	0	-	0	0	0	0	0	-	0	0	-	0	-	0	0	0	-	0	0	0	0	0	0	-	1	0	0	0	0	0	0	-	0	0	0	0	2	0	0	-	0	0	1	0	0	0	0	0	0	0	1	-	0	0	-	0	0	1	0	0	2	0	1	0	0	0	0	0	0	0	0	2	-	-	1	0	2	0	0	0	-	0	0	0	0	-	0	0	1	1	0	0	0	0	0	-	0	0	0	0	0	-	0	0	-	0	-
7539064|F|0-5:C>T-5:C>T	TGCAGCGGAATCTCCCACCGCAGTACCAGAGAGGCCAAATCGCAAATGATTTGGAAAATCCTCTAATTT	TGCAGCGGAATCTCCCACCGCAGTACCAGAGAGGCCAAATCGCAAATGATTTGGAAAATCCTCTAATTT		0	0	999	5:C>T	5	0.840426	0.540084	0.780591	0.219409	0.459916	0.320675	0.496786	0.342538	0.419662	14.32704	17.06009	1	0	0	2	1	1	0	1	2	1	1	1	1	2	1	1	0	1	2	-	1	-	2	2	0	2	-	1	1	1	-	1	2	0	1	1	2	2	-	-	2	0	1	1	2	1	1	0	2	1	1	2	2	-	2	1	0	1	2	2	1	-	1	2	2	2	1	-	1	1	-	1	0	-	2	2	1	-	2	2	1	2	2	1	0	-	0	0	0	-	2	0	1	2	1	0	0	1	1	1	0	1	0	1	1	1	1	0	1	1	0	1	2	-	1	-	2	2	2	2	-	1	1	1	-	1	2	0	1	1	0	2	1	-	2	0	1	1	2	1	1	0	2	1	1	2	2	-	2	1	2	0	1	2	1	-	1	2	2	2	0	-	1	1	-	1	0	-	2	2	-	-	2	1	1	2	2	1	0	-	0	0	0	-	-	0	1	2	1	0	0	1	1	1	0	1	0	1	1	1	1	0	1	1	0	1	2	-	1	-	2	2	2	2	-	1	1	1	-	1	2	0	1	1	0	2	1	-	2	0	1	1	2	1	1	0	2	1	-	2	2	-	2	1	2	0	1	2	1	-	1	2	2	2	0	-	1	1	-	1	0	-	2	0	-	-	2	1	1	2	2	1	0	-	0	0	0	-	-	0	1	2	1
7624730|F|0-5:A>T-5:A>T	TGCAGATTTCCTATTTAGTTCTTGAAGGGGAAAATGATGTCTTAGTATCCATTCTCTTTCAACTCTTAC	TGCAGATTTCCTATTTAGTTCTTGAAGGGGAAAATGATGTCTTAGTATCCATTCTCTTTCAACTCTTAC	Chr10	23406192	1	7.49845e-027	5:A>T	5	0.978723	0.086957	1	0	0.913043	0.086957	0.15879	0	0.079395	5.2069	15.02915	1	2	1	1	1	1	1	1	1	1	2	1	1	1	1	1	1	1	1	1	1	1	1	1	1	1	1	1	1	1	1	1	1	1	1	1	1	1	1	1	1	1	1	1	1	1	1	1	1	1	1	2	2	1	-	2	1	1	1	1	1	1	1	1	1	1	1	1	1	1	1	1	1	1	1	2	1	1	1	1	1	1	1	1	1	2	1	1	1	1	1	2	1	1	1	2	1	1	1	1	1	1	1	1	2	1	1	1	1	1	1	1	1	1	1	1	-	1	1	1	1	1	1	1	1	1	1	1	1	1	1	1	1	1	1	1	-	1	1	1	1	1	1	1	1	2	2	1	-	2	1	2	1	1	1	1	1	1	1	1	1	1	1	1	1	1	1	1	1	1	1	1	1	1	1	1	1	1	1	2	1	1	1	1	1	2	1	1	1	2	1	1	1	1	1	1	1	1	2	1	1	1	1	1	1	1	1	1	1	1	-	1	1	1	1	1	1	1	1	1	1	1	1	1	1	1	1	1	1	1	1	1	1	1	1	1	1	1	1	2	2	1	-	2	1	2	1	1	1	1	1	1	1	1	1	1	1	1	1	1	1	1	1	1	1	1	1	1	1	1	1	1	1	2	1	1	1	1	1	2	1	1	1
100061311|F|0-5:C>T-5:C>T	TGCAGCTTTTACGGTTGATAGCCGGTGGGCGATTACAAGAACTGTCCTCCCTCTCATCAGAGAATCCAT	TGCAGCTTTTACGGTTGATAGCCGGTGGGCGATTACAAGAACTGTCCTCCCTCTCATCAGAGAATCCAT	Chr12	3669679	1	2.08485e-027	5:C>T	5	0.946809	0.059925	0.996255	0.003745	0.940075	0.05618	0.112668	0.007463	0.060065	5.8	4.40062	0.990741	1	1	1	1	1	1	1	1	1	1	1	1	1	1	1	2	1	1	1	1	1	1	1	1	1	1	1	1	2	1	1	2	1	1	1	-	1	1	1	1	1	1	1	1	1	1	1	1	1	1	1	1	1	-	1	1	1	2	1	-	-	1	1	1	1	1	1	1	1	1	1	1	1	1	1	-	1	1	2	0	1	1	1	1	1	-	1	1	1	1	1	1	1	1	1	1	1	1	1	1	1	1	1	1	1	1	1	1	1	2	1	1	1	1	1	1	1	1	1	1	1	1	2	1	1	2	1	1	1	1	1	1	1	1	1	1	1	1	1	1	1	1	1	1	1	1	1	-	1	1	1	1	-	-	-	1	1	1	1	1	1	1	1	1	1	1	1	1	1	1	1	1	2	2	1	1	1	1	1	-	1	1	1	1	1	1	1	1	1	1	1	1	1	1	1	1	1	1	1	1	1	1	1	2	1	1	1	1	1	1	1	1	1	1	1	1	2	1	1	2	1	1	1	1	1	1	1	1	1	1	1	1	1	1	1	1	1	1	1	1	1	1	1	1	1	1	1	-	-	1	1	1	1	1	1	1	1	1	1	1	1	-	1	1	1	1	2	2	1	1	1	1	1	-	1	1	1	1	1	1	1	1
100062287|F|0-5:A>G-5:A>G	TGCAGATTAGACGAGATCAAAGTACATAATCGCAATCCACACAAAAGAGATTAGTTAAGTTACAGATCG	TGCAGATTAGACGAGATCAAAGTACATAATCGCAATCCACACAAAAGAGATTAGTTAAGTTAC	Chr13	21690181	1	3.02353e-025	5:A>G	5	0.638298	0.961111	0.077778	0.922222	0.038889	0.038889	0.074753	0.143457	0.109105	3.74634	2.6875	0.984375	-	0	-	-	2	2	-	-	-	-	-	-	0	-	-	0	0	1	-	0	0	-	0	-	0	-	-	-	0	0	-	-	-	-	-	0	0	0	-	-	0	-	-	-	-	-	-	-	0	-	-	0	0	0	-	-	-	-	-	-	0	-	-	-	0	0	-	-	-	-	0	-	-	-	-	0	-	-	-	-	-	-	-	0	-	-	0	1	-	-	-	-	-	-	-	0	0	-	2	-	0	0	-	0	0	0	-	0	-	0	0	2	0	0	0	0	0	0	0	0	-	0	0	0	0	0	1	-	-	0	0	0	-	0	0	-	0	0	0	0	-	0	-	-	0	0	0	0	0	0	-	0	0	-	0	0	0	-	0	2	0	0	0	0	0	0	0	0	0	0	0	0	0	0	0	0	0	0	0	0	0	1	0	0	0	-	0	0	-	0	0	0	1	0	-	0	-	2	0	0	-	0	0	0	0	0	-	0	0	0	0	0	0	0	-	0	0	0	-	0	1	0	0	0	0	0	-	0	0	-	0	0	0	0	-	0	-	0	0	0	0	0	-	-	-	0	0	0	0	0	0	0	-	2	0	0	-	0	0	0	0	0	0	-	0	0	0	0	0	0	0	0	0	0	-	1	0	-	0	0	0	0
7568976|F|0-5:C>G-5:C>G	TGCAGCGACTCCCACTGCTTCTCTAGGAACGTCAACCGGTCTTTGTTGAACCAAATGCCTATTGGCATT	TGCAGCGACTCCCACTGCTTCTCTAGGAACGTCAACCGGTCTTTGTTGAACCAAATGCCTATTGGCATT		0	0	999	5:C>G	5	0.595745	0.863095	0.172619	0.827381	0.136905	0.035714	0.236324	0.285643	0.260984	13.76243	9.21622	1	0	0	-	-	0	-	1	-	-	0	-	0	0	0	-	0	1	-	-	0	0	-	0	0	-	0	0	-	-	0	0	0	-	-	0	0	-	-	0	0	-	-	0	-	0	-	0	-	0	-	1	1	-	0	1	0	0	0	-	-	-	0	0	0	-	0	1	0	0	-	0	0	0	0	0	0	0	1	-	-	0	0	-	-	2	-	0	-	-	-	1	-	0	0	0	0	-	-	0	0	1	0	-	0	-	0	0	0	-	0	-	-	-	0	0	0	0	0	-	0	0	-	-	0	0	0	-	-	-	0	-	-	0	0	-	-	0	-	-	-	0	-	0	0	1	1	-	0	2	0	0	0	-	-	-	-	0	0	-	-	1	0	0	-	0	0	0	0	0	0	0	1	-	-	0	0	-	-	2	-	0	-	-	1	1	-	0	0	0	0	-	-	-	0	1	0	-	0	-	0	0	0	-	0	-	-	-	0	0	0	0	0	-	0	0	-	-	0	0	0	-	-	0	0	-	-	-	0	-	-	0	-	-	1	0	-	0	0	1	1	-	0	2	0	0	0	-	-	-	-	0	0	-	-	1	0	0	-	0	2	0	0	0	0	0	1	-	-	0	0	-	-	2	-	0	-	-	1	1	-	0	0
100064031|F|0-5:T>C-5:T>C	TGCAGTTAAGTTGTAGCCATCAACTGAAAATGACTTTCAGATTTGAAATCTAAAATAATTGATGCCCCT	TGCAGTTAAGTTGTAGCCATCAACTGAAAATGACTTTCAGATTTGAAATCTAAAATAATTGATGCCCCT	Chr01	11614740	2	4.48109e-029	5:T>C	5	0.847518	0.991632	0.09205	0.90795	0.008368	0.083682	0.016596	0.167154	0.091875	7.61092	6.48276	0.929825	0	-	0	-	2	0	-	-	-	0	0	0	2	-	-	-	0	2	0	0	-	-	-	-	0	0	-	-	0	0	1	-	0	-	0	-	0	-	0	-	0	0	-	0	0	-	-	1	0	0	-	-	0	0	0	-	-	0	0	-	0	-	0	-	0	2	0	0	0	0	0	-	0	-	0	0	0	-	-	-	-	0	-	0	-	-	2	0	-	-	-	-	0	0	0	0	0	0	2	0	0	0	0	0	0	0	2	0	0	0	0	2	0	2	0	0	0	0	0	0	0	0	0	0	2	0	0	0	0	0	0	0	0	0	0	0	0	2	0	0	0	2	0	0	0	0	0	0	0	0	0	0	0	0	0	0	0	0	0	0	0	0	0	0	0	0	0	0	0	0	0	0	0	0	0	0	0	0	0	0	2	0	0	0	0	0	0	0	0	0	0	0	2	0	0	0	0	0	0	0	2	0	0	0	0	2	0	0	0	0	0	0	0	0	0	0	0	0	2	0	0	0	0	0	0	0	-	0	0	0	0	0	0	0	0	2	0	0	0	0	0	0	0	0	0	0	0	0	0	0	0	0	0	0	0	0	0	0	0	0	0	0	0	0	0	0	0	0	0	0	0	0	0	0	2	0	0	0	0	0	2	0
100064153|F|0-5:T>C-5:T>C	TGCAGTTGCCAGAAGAATTATGGATGAAAAAGCAATTACTAATTATATACCAGACTACAAATTACAGAT	TGCAGTTGCCAGAAGAATTATGGATGAAAAAGCAATTACTAATTATATACCAGACTACAAATTAC		0	0	999	5:T>C	5	0.762411	0.702326	0.451163	0.548837	0.297674	0.153488	0.418129	0.49523	0.456679	14.26486	10.05691	0.990196	2	1	1	0	1	-	0	-	0	-	0	2	0	-	-	2	0	1	1	2	2	-	-	0	-	2	0	0	2	-	0	1	-	-	0	0	0	-	2	0	1	2	0	0	-	0	0	0	1	0	0	0	1	-	0	-	0	1	-	-	0	0	0	0	-	1	-	-	0	-	1	1	0	0	1	0	2	1	1	1	2	1	2	0	0	0	1	0	1	-	1	0	-	2	2	1	1	0	1	1	0	0	0	-	0	0	-	-	-	2	0	1	1	2	2	-	-	0	-	2	0	0	2	-	0	1	-	-	0	-	0	0	0	2	1	2	0	0	0	-	0	0	1	0	0	0	1	-	-	1	0	0	-	-	0	0	0	0	-	-	-	-	0	-	1	1	0	0	0	0	1	1	1	1	1	1	2	0	0	0	1	0	0	0	1	0	-	2	2	1	1	0	1	1	0	0	0	-	0	0	-	-	-	2	0	1	1	2	2	-	-	0	-	2	0	0	2	-	0	1	-	-	0	-	0	0	0	2	1	2	0	0	0	-	0	0	1	1	0	0	1	-	-	1	0	0	-	-	0	0	0	0	-	-	-	-	0	-	1	1	0	0	-	0	1	1	1	1	1	1	2	0	0	0	1	0	0	0	1	0	0	2
100064401|F|0-5:T>C-5:T>C	TGCAGTAACATCCAGCTCTCTTTATCTTCTAGGAAACGAAGAAATAGAGGGTCACTACAACTCTTGGCA	TGCAGTAACATCCAGCTCTCTTTATCTTCTAGGAAACGAAGAAATAGAGGGTCACTACAACTCTTGGCA		0	0	999	5:T>C	5	0.489362	0.007246	0.992754	0.007246	0.992754	0	0.014388	0.014388	0.014388	6	3.73054	1	-	1	1	-	1	-	-	1	1	-	-	-	1	1	-	1	-	-	-	-	-	1	1	0	1	1	1	-	1	-	1	1	1	-	-	1	-	-	-	-	1	-	1	-	-	1	1	-	1	1	-	1	1	-	-	-	1	1	1	-	-	-	-	1	1	1	1	-	-	1	1	1	-	1	1	-	-	1	-	-	-	1	-	1	-	1	1	-	-	1	1	-	-	1	-	1	1	-	1	1	-	-	1	-	-	-	1	1	-	1	1	-	-	-	1	-	1	1	1	1	1	-	1	-	1	1	1	-	-	1	-	-	-	-	1	-	1	-	-	-	1	-	1	1	-	1	1	-	1	1	1	-	1	-	-	-	-	1	1	-	1	-	-	1	1	1	-	-	1	-	-	1	1	1	-	1	-	1	-	1	1	-	-	-	1	-	-	1	-	1	-	-	1	-	-	-	-	-	-	-	1	1	-	1	-	-	-	-	1	-	1	1	1	1	1	-	1	-	1	1	1	-	-	1	-	-	-	-	1	-	1	-	-	1	1	-	1	-	-	1	1	-	1	1	1	1	-	-	-	-	-	1	1	-	1	-	-	1	1	1	-	1	1	-	-	1	1	1	-	1	-	1	-	1	1	-	-	-	1	-	-	1
7541595|F|0-5:A>G-5:A>G	TGCAGAAACTTCAAGAACAGTGAAAGGGGGGAAATTACAGATCGGAAGAGCGGTTCAGCAGGAATGCCG	TGCAGAAACTTCAAGAACAGTGAAAGGGGGGAAATTAC		0	0	999	5:A>G	5	0.666667	1	0.005319	0.994681	0	0.005319	0	0.010582	0.005291	7.64912	3	1	0	-	0	-	0	0	0	0	0	0	-	0	-	0	0	0	0	0	0	-	-	-	0	0	0	-	-	0	0	0	0	-	0	0	-	0	-	-	0	-	-	0	0	0	-	0	-	0	-	0	0	0	0	0	0	-	-	0	0	-	0	0	0	-	0	0	0	-	-	-	0	0	0	0	0	0	0	0	0	0	0	-	-	0	0	0	0	-	0	0	0	0	0	-	0	-	0	-	0	0	0	-	-	0	-	0	0	0	0	0	0	0	0	-	-	0	0	0	2	-	-	0	0	0	0	-	0	-	-	0	-	-	0	-	-	-	0	0	-	0	-	0	-	-	0	0	0	0	0	-	-	-	0	-	0	0	0	0	-	0	0	0	-	-	0	0	0	0	0	0	0	0	0	0	0	-	-	0	0	0	-	-	0	0	0	0	0	-	0	-	0	-	0	0	0	-	-	0	-	0	0	0	0	0	0	0	0	-	-	0	0	0	-	-	-	0	0	0	0	-	0	0	-	0	-	-	-	-	-	-	0	0	-	0	-	0	-	0	0	0	0	0	0	-	-	0	0	-	0	0	0	0	-	0	0	-	-	0	0	0	0	-	0	0	0	0	0	0	0	-	-	0	0	0	0	-	0	0	0	0	0	-
7554933|F|0-5:G>A-5:G>A	TGCAGGAAGACTGCATCCAATGCCCCACCTTTGTCAACATTTACAGATCGGAAGAGCGGTTCAGCAGGA	TGCAGGAAGACTGCATCCAATGCCCCACCTTTGTCAACATTTAC	Chr05	4321790	3	5.65616e-015	5:G>A	5	0.925532	0.888889	0.727969	0.272031	0.111111	0.616858	0.197531	0.39606	0.296795	11.31142	11.99156	0.960938	2	2	1	-	2	2	-	2	2	2	0	0	0	2	0	2	0	0	2	2	0	2	2	1	2	0	2	-	2	0	0	2	2	0	2	2	2	1	2	2	0	-	2	2	0	0	2	0	2	2	2	2	1	2	2	2	2	2	2	2	1	2	2	0	2	2	2	0	2	0	2	1	2	2	2	1	2	0	2	1	2	0	1	2	2	0	0	2	2	0	2	-	2	1	2	2	0	-	2	2	-	1	2	1	0	0	2	2	0	2	0	0	2	2	0	2	2	2	2	0	2	-	2	0	0	2	2	-	2	2	2	0	-	2	0	-	2	2	-	-	2	0	2	2	2	2	1	2	2	2	2	2	2	2	-	1	2	2	2	0	2	0	2	0	2	1	1	2	2	0	2	0	2	1	2	0	1	2	2	0	0	2	1	0	2	-	2	1	2	2	0	-	2	0	0	1	2	2	0	0	2	2	0	2	0	0	2	2	0	2	2	2	2	0	2	-	2	0	0	2	2	0	2	2	2	0	-	2	0	-	2	2	-	0	2	0	2	2	2	2	1	2	2	2	2	2	2	2	1	1	2	2	2	0	2	0	2	0	2	2	1	2	2	0	2	0	2	1	2	0	1	2	2	0	0	2	1	0	2	-	2	1
7556090|F|0-5:A>G-5:A>G	TGCAGAAATTCAAGTGTGTTATGTGTAGTCGAGTGAATAATTACAGATCGGAAGAGCGGTTCAGCAGGA	TGCAGAAATTCAAGTGTGTTATGTGTAGTCGAGTGAATAATTAC	Chr12	2847648	1	2.63156e-013	5:A>G	5	0.929078	0.305344	0.919847	0.080153	0.694656	0.225191	0.424218	0.147456	0.285837	10.5567	14.48026	0.992308	0	1	1	2	1	1	2	1	1	2	0	1	1	-	2	2	1	1	1	1	1	1	1	1	2	1	2	1	1	1	1	1	1	2	1	1	2	1	-	1	1	1	1	1	2	2	1	-	1	1	2	1	1	0	1	1	1	1	2	1	1	2	2	1	1	1	2	2	1	1	-	0	1	-	-	1	1	0	1	2	1	1	1	1	2	1	1	1	1	1	1	1	0	1	0	1	2	2	1	1	2	1	1	2	0	1	1	-	2	2	1	1	1	1	1	0	1	1	2	1	2	1	1	1	1	1	1	1	1	1	2	1	-	1	1	1	1	1	1	-	1	-	1	1	0	1	1	0	1	1	2	1	2	1	1	2	2	1	1	1	2	2	1	1	-	0	1	-	-	1	1	0	2	2	1	1	1	1	2	1	1	1	1	1	1	1	0	1	0	1	2	2	-	1	0	1	1	2	0	1	1	-	2	2	1	1	1	1	1	0	1	1	2	1	2	1	1	1	1	1	1	2	1	1	2	1	-	1	1	1	1	1	1	2	1	-	1	1	2	1	1	0	1	1	2	1	2	1	1	2	2	1	1	1	2	2	1	1	-	2	1	-	1	1	1	0	2	2	1	1	2	1	2	-	1	1	1	1	1	1	0	1
7617393|F|0-5:A>C-5:A>C	TGCAGAACAAGTAGTTTTAGATTGCAGATTACGACTTACCAGGATTACAGATCGGAAGAGCGGTTCAGC	TGCAGAACAAGTAGTTTTAGATTGCAGATTACGACTTACCAGGATTAC	Chr04	18057732	2	1.88715e-015	5:A>C	5	0.595745	0.934524	0.113095	0.886905	0.065476	0.047619	0.122378	0.200609	0.161494	3.78191	3.27273	0.969697	0	1	-	0	0	2	0	-	-	0	-	-	-	-	0	0	-	1	-	0	0	0	0	1	0	0	0	-	0	-	0	0	2	0	0	2	0	0	0	0	0	-	-	0	0	-	0	-	-	-	0	0	0	0	0	1	-	0	0	-	0	0	-	-	0	0	0	0	-	0	0	-	0	0	-	-	0	0	0	0	0	-	-	-	0	0	-	0	-	0	0	-	-	-	0	1	0	0	2	0	0	0	-	0	-	-	-	1	0	0	-	1	-	0	0	0	0	-	0	0	0	-	0	-	0	0	2	-	-	-	0	-	-	-	0	-	-	0	-	-	0	-	-	-	0	0	0	-	0	-	0	-	0	-	-	-	-	0	0	2	0	0	-	0	0	0	-	0	0	-	-	0	0	0	0	-	-	-	0	0	-	0	-	-	0	-	-	-	0	-	0	0	1	0	0	0	-	0	-	-	1	1	0	0	0	1	-	0	-	0	0	-	0	0	0	-	0	-	0	-	2	0	0	-	0	-	-	0	0	-	-	0	-	-	0	-	-	-	0	0	0	-	0	-	0	-	0	-	0	-	-	0	0	2	0	0	-	0	0	0	-	0	-	-	0	0	0	0	0	-	-	-	0	0	-	0	-	-	0	-	-	-
9844244|F|0-5:G>A-5:G>A	TGCAGGAGATACATTCCTAGCTTTTCTTTGAGCATTCTTGAGCTGCTGCTAGTGATTACAGATCGGAAG	TGCAGGAGATACATTCCTAGCTTTTCTTTGAGCATTCTTGAGCTGCTGCTAGTGATTAC		0	0	999	5:G>A	5	0.992908	0.475	0.985714	0.014286	0.525	0.460714	0.49875	0.028163	0.263457	8.03614	23.39481	1	2	2	1	1	2	2	1	2	2	2	1	2	1	1	1	2	1	2	1	1	1	2	0	1	1	1	2	1	2	2	1	2	2	1	2	2	1	2	2	1	1	2	2	1	2	1	2	1	2	1	1	1	2	1	1	1	2	2	1	2	1	1	1	-	1	2	1	2	1	2	2	1	2	2	2	2	1	1	1	1	2	2	2	2	2	2	1	1	1	1	1	1	2	2	2	2	1	1	2	2	1	1	2	2	1	1	2	1	1	2	1	2	1	1	1	1	0	1	1	1	2	1	2	2	1	2	2	-	0	2	1	1	2	1	1	2	2	1	1	1	2	1	2	2	1	1	2	1	1	1	2	2	1	2	1	2	1	2	1	2	1	2	1	2	2	1	1	2	2	1	1	1	1	1	2	2	2	2	2	2	1	1	2	1	1	1	2	2	2	2	1	1	2	2	1	1	2	2	1	1	2	1	1	2	1	2	1	1	1	1	0	1	1	1	2	1	2	2	1	2	2	1	2	2	1	1	1	1	1	2	2	1	1	1	2	1	2	2	1	1	2	1	1	1	2	2	1	2	1	2	1	2	1	2	1	2	1	2	2	1	1	2	2	1	1	1	1	1	2	2	2	2	2	2	1	1	2	1	1	1	2	2
7549094|F|0-5:A>T-5:A>T	TGCAGAAGCACTTCTATATCTAGGCCCAACTACCCAATATCTCAAGATGTTTACAGATCGGAAGAGCGG	TGCAGAAGCACTTCTATATCTAGGCCCAACTACCCAATATCTCAAGATGTTTAC	Chr13	21529576	1	2.34231e-020	5:A>T	5	1	0.953901	0.840426	0.159574	0.046099	0.794326	0.087948	0.268221	0.178085	28.95562	19.77852	1	2	2	2	2	2	2	2	2	2	2	2	2	2	2	2	1	2	2	2	2	2	2	2	2	2	2	2	2	2	0	2	2	2	2	0	2	2	0	2	0	1	2	2	0	2	2	2	2	2	2	2	2	0	2	2	2	2	2	2	0	2	2	0	2	2	2	2	2	2	2	0	0	2	2	0	2	2	2	2	1	2	0	2	2	0	2	2	0	2	2	2	2	2	2	2	2	2	2	2	2	2	0	2	2	2	0	2	2	2	1	2	2	2	2	2	2	2	0	2	2	2	2	2	0	2	2	2	1	0	2	2	0	1	0	1	2	2	0	2	2	2	2	2	2	2	2	0	2	2	2	2	2	2	0	2	2	2	2	2	2	2	2	2	2	0	0	0	2	2	2	2	2	1	1	2	0	2	2	0	2	2	0	2	2	2	2	2	2	2	2	2	2	2	2	2	0	2	2	2	0	2	2	2	1	2	2	2	2	2	2	2	0	2	2	2	2	2	0	2	2	2	2	0	2	2	0	2	0	1	2	2	0	2	2	2	2	2	2	2	2	0	2	2	2	2	2	2	0	2	2	2	2	2	2	2	2	2	2	0	2	0	2	2	2	2	2	1	1	2	0	2	2	0	2	2	0	2	2	2	2	2	2
7623149|F|0-5:T>A-5:T>A	TGCAGTATAAAAAGTAGACGACTTTTATTACGTAAAAGAACAAACTAGAGTTACAGATCGGAAGAGCGG	TGCAGTATAAAAAGTAGACGACTTTTATTACGTAAAAGAACAAACTAGAGTTAC	Chr07	23243137	1	5.0702e-017	5:T>A	5	0.787234	0.72973	0.554054	0.445946	0.27027	0.283784	0.394449	0.494156	0.444302	7.55224	7.11613	1	-	0	0	0	0	0	2	-	1	-	0	-	2	1	1	2	2	0	-	-	0	2	0	2	1	0	1	0	1	-	2	1	0	-	1	0	2	0	0	2	2	-	2	2	0	2	1	1	2	1	0	0	0	1	0	0	0	1	1	-	0	-	0	2	0	0	0	0	0	0	0	1	-	0	2	-	-	2	1	2	0	2	1	1	0	-	2	-	-	2	0	-	-	2	-	0	2	0	0	-	2	1	1	-	0	-	1	1	1	2	1	0	-	-	0	1	0	1	1	0	1	0	1	-	2	1	0	-	-	2	2	0	0	2	2	-	2	2	-	0	1	1	2	-	0	0	0	1	0	1	-	0	1	-	0	0	0	2	0	0	0	0	0	1	0	1	-	0	2	0	-	2	2	2	0	2	1	1	-	-	2	-	0	2	0	-	-	2	-	0	2	0	0	-	2	1	1	-	0	-	1	1	1	2	1	0	-	-	0	1	0	1	1	0	1	0	1	-	2	1	0	-	1	2	2	0	-	2	2	-	2	2	-	0	1	1	2	-	0	0	0	1	0	1	-	0	1	-	0	0	0	2	0	0	0	0	0	2	0	1	-	0	2	0	-	2	2	2	0	2	1	1	0	-	2	-	0	2	0	-	-	2
7563861|F|0-5:C>A-5:C>A	TGCAGCCACTAAGCAGCTGTTGTTAGTCCGTCCAATAATTACAGATCGGAAGAGCGGTTCAGCAGGAAT	TGCAGCCACTAAGCAGCTGTTGTTAGTCCGTCCAATAATTAC		0	0	999	5:C>A	5	0.960993	0.808118	0.900369	0.099631	0.191882	0.708487	0.310126	0.179409	0.244768	13.25091	16.79801	0.984615	2	1	2	2	2	1	2	0	1	1	2	1	2	2	2	1	2	1	0	-	2	2	2	2	2	2	1	2	0	2	2	2	-	2	2	2	1	1	2	2	0	-	2	2	2	2	2	1	2	2	2	2	2	0	2	2	2	2	2	2	2	0	1	2	2	1	2	2	2	2	2	1	2	1	2	0	2	2	2	2	1	2	2	1	1	2	2	2	0	2	2	2	2	2	2	1	2	2	2	1	2	2	1	1	2	0	2	2	2	2	2	1	0	-	2	0	2	0	2	2	1	2	0	2	2	2	-	1	2	0	1	2	-	2	0	-	2	2	0	2	2	1	2	2	2	2	2	0	2	2	1	2	2	2	2	2	1	2	2	1	2	2	2	2	2	1	2	1	2	2	2	2	1	2	1	2	2	1	1	2	2	2	2	2	2	2	2	2	2	1	2	2	2	1	2	2	1	1	2	0	2	2	2	2	2	1	0	-	2	0	2	0	2	2	1	2	0	2	2	2	-	2	2	0	1	2	-	2	0	-	2	2	0	2	2	1	2	2	2	2	2	0	2	2	1	2	2	2	2	2	1	2	2	1	2	2	2	2	2	2	2	1	0	2	2	2	1	2	1	2	2	1	1	2	2	2	2	2	2	2	2	2
7555170|F|0-5:A>G-5:A>G	TGCAGACATCAAACTCCATTGTCACACTTTCTGTCACCCCTTTCTTACAGATCGGAAGAGCGGTTCAGC	TGCAGACATCAAACTCCATTGTCACACTTTCTGTCACCCCTTTCTTAC	Chr10	23718192	1	4.08496e-012	5:A>G	5	0.943262	0.977444	0.097744	0.902256	0.022556	0.075188	0.044095	0.176381	0.110238	13.78704	5.45161	0.991935	0	0	0	0	0	2	0	0	0	0	0	0	-	0	0	1	-	0	0	0	0	0	1	0	0	0	0	0	0	0	0	0	0	0	0	2	0	0	0	0	2	0	0	0	0	0	0	0	0	0	0	0	0	0	0	0	0	2	0	0	0	0	2	0	0	0	0	0	-	0	-	0	0	0	-	0	0	0	0	2	0	0	2	0	0	0	0	-	0	0	0	0	0	0	0	0	2	0	0	0	0	0	0	0	-	0	0	0	0	1	0	0	0	0	0	0	1	0	0	0	0	0	0	0	0	0	0	0	0	0	0	0	-	0	2	0	0	0	0	0	0	0	0	0	0	0	0	0	0	0	0	0	0	0	0	0	0	0	0	0	0	0	-	0	-	0	0	0	0	0	0	0	2	2	0	0	2	0	2	0	0	-	0	-	0	0	0	0	0	2	2	0	0	0	0	0	0	0	0	0	0	0	0	1	0	0	0	0	0	0	1	0	0	0	0	0	0	0	0	0	0	0	0	0	0	2	0	0	2	0	0	0	0	0	0	0	0	0	0	0	0	0	0	0	0	0	0	0	0	0	0	0	0	0	0	0	-	0	-	0	0	0	0	0	0	0	2	2	0	0	2	0	0	0	0	-	0	-	0	0	0	0
19447020|F|0-5:A>T-5:A>T	TGCAGACCAAACTTGCACTATTTGTCCAACAAAACGATCACAAAAAGGTAATTAATTACAGATCGGAAG	TGCAGACCAAACTTGCACTATTTGTCCAACAAAACGATCACAAAAAGGTAATTAATTAC	Chr09	1809192	1	9.8285e-020	5:A>T	5	0.968085	0.882784	0.520147	0.479853	0.117216	0.40293	0.206953	0.499188	0.353071	11.41584	6.17614	0.963235	0	0	0	-	2	2	2	2	1	2	0	0	2	1	2	0	0	1	2	1	2	0	0	-	0	2	2	1	2	2	1	2	2	2	2	0	0	0	0	0	0	0	2	2	0	0	2	2	0	2	0	0	0	0	0	2	1	2	0	0	0	0	0	-	1	2	0	0	0	0	0	0	0	0	0	0	2	0	2	-	1	1	0	2	0	2	2	2	2	0	0	1	2	2	0	2	2	-	2	2	2	0	1	2	0	2	2	1	2	0	0	1	2	1	2	0	2	0	0	2	2	2	2	2	1	2	2	-	2	2	0	0	0	0	0	0	2	2	0	1	2	2	0	2	0	0	0	0	0	1	2	1	0	0	0	0	0	0	1	0	0	0	0	0	0	0	0	0	0	-	2	2	0	0	1	1	0	2	0	2	2	2	0	0	0	2	2	2	0	2	2	-	2	2	2	0	1	2	0	2	2	1	2	0	2	1	2	1	2	0	2	0	0	2	2	2	2	2	1	2	2	2	2	2	0	0	0	0	0	0	2	2	0	2	2	2	0	0	0	0	0	0	0	1	2	1	0	0	0	0	0	0	1	2	0	0	0	0	0	0	0	0	2	-	2	2	0	0	1	1	0	2	0	2	2	2	0	0	0	2	2	2
7560018|F|0-5:A>T-5:A>T	TGCAGACCAAACTTGCACTATTTGTCCAACAAAACGATCACAAAAAGGTAATTACAGATCGGAAGAGCG	TGCAGACCAAACTTGCACTATTTGTCCAACAAAACGATCACAAAAAGGTAATTAC		0	0	999	5:A>T	5	0.978723	0.887681	0.543478	0.456522	0.112319	0.431159	0.199407	0.496219	0.347813	12.89474	9.02128	0.970588	0	2	0	-	2	2	2	2	1	2	0	0	2	1	2	0	0	1	2	1	2	0	2	-	0	2	2	2	2	2	1	2	2	2	2	2	0	0	0	0	0	0	2	2	0	0	2	2	0	2	0	0	0	0	0	2	1	2	0	0	0	0	0	0	1	2	0	0	0	0	0	0	0	0	0	0	2	2	2	0	1	1	0	2	0	2	2	2	2	0	0	2	2	2	0	2	2	-	2	2	2	0	1	2	0	2	1	1	2	0	2	1	2	1	2	0	2	0	0	2	2	2	2	2	1	2	2	1	2	2	0	0	0	0	0	0	2	2	0	2	2	2	0	2	0	0	0	0	0	1	2	1	0	0	0	0	0	0	1	2	0	0	0	0	0	0	0	0	0	-	2	2	0	0	1	1	0	2	0	2	2	2	0	0	0	2	2	2	0	2	2	-	0	2	2	0	1	2	0	2	2	1	2	0	2	1	2	1	2	0	2	0	0	2	2	2	2	2	1	2	2	2	2	2	0	0	0	0	0	0	2	2	0	2	2	2	0	0	0	0	0	0	0	1	2	1	0	0	2	0	0	0	1	2	0	0	0	0	2	0	0	0	2	-	2	2	0	0	1	1	0	2	0	2	2	2	0	0	0	2	2	2
7556946|F|0-5:A>G-5:A>G	TGCAGACCCCTCTCTTTCCTCTGGCTTGCCGCTTTCCAGAATCTTACAGATCGGAAGAGCGGTTCAGCA	TGCAGACCCCTCTCTTTCCTCTGGCTTGCCGCTTTCCAGAATCTTAC		0	0	999	5:A>G	5	0.521277	0.782313	0.272109	0.727891	0.217687	0.054422	0.340599	0.396131	0.368365	11.52817	11.42	1	-	1	-	0	-	1	0	-	0	-	0	-	-	1	0	0	0	1	-	0	0	-	-	0	0	0	1	0	-	-	2	-	1	0	0	-	-	-	-	-	-	-	-	-	0	-	-	2	-	0	-	0	-	1	0	2	-	-	0	-	0	-	-	-	-	1	0	0	-	-	0	-	-	-	-	0	-	0	0	0	1	0	-	0	0	-	1	0	-	0	-	-	-	-	-	1	0	0	-	1	0	-	0	-	0	-	-	1	0	0	0	1	-	0	0	1	-	-	0	0	-	0	-	-	2	-	1	-	0	0	-	-	-	-	-	-	-	-	0	0	-	2	-	-	-	0	-	1	0	0	-	-	0	-	0	2	-	-	-	1	0	0	1	-	0	-	-	-	0	0	-	0	0	0	1	0	-	0	0	-	1	0	-	0	-	-	-	-	-	1	0	0	-	1	0	-	0	-	0	-	-	1	0	0	0	1	-	0	0	1	-	-	0	0	-	0	-	-	2	-	1	0	0	0	-	1	-	-	-	-	-	-	0	0	-	2	-	-	-	0	-	1	0	0	-	0	0	-	0	0	-	-	-	1	0	0	-	-	0	0	-	-	0	0	-	0	0	0	1	0	-	0	0	-	1	0	-	0	-	-	-	-
7549286|F|0-5:A>G-5:A>G	TGCAGACCTGGTTGCAGAGTGTTTCCTAGTACTTACCTTACAGATCGGAAGAGCGGTTCAGCAGGAATG	TGCAGACCTGGTTGCAGAGTGTTTCCTAGTACTTACCTTAC	Chr01	26727500	1	2.3684e-013	5:A>G	5	0.992908	0.985714	0.610714	0.389286	0.014286	0.596429	0.028163	0.475485	0.251824	13.13006	7.05189	0.970149	0	2	0	0	2	2	0	2	0	2	2	2	2	2	2	0	0	2	2	2	2	2	0	0	2	2	2	0	0	0	2	0	2	2	2	2	2	0	0	2	0	2	2	2	2	0	2	0	2	0	0	0	2	2	0	2	2	0	2	0	2	0	2	1	2	2	0	2	2	2	2	2	2	2	2	0	2	0	0	0	0	0	2	2	0	2	2	2	2	2	2	0	0	2	0	2	0	0	2	0	0	2	0	2	2	0	0	2	2	2	0	2	2	2	2	2	0	2	0	2	2	2	0	0	2	0	2	0	2	0	2	0	-	2	0	2	2	2	0	2	2	0	2	2	0	0	2	2	0	2	2	2	2	0	2	0	2	1	2	2	0	2	2	2	2	2	0	2	2	0	2	0	0	0	0	0	2	2	0	2	2	2	2	2	0	0	0	0	0	2	0	0	0	0	0	2	0	2	2	0	0	2	2	2	2	2	2	2	2	2	0	2	2	2	2	2	0	0	2	0	2	2	2	0	2	0	-	2	0	2	2	2	0	2	2	0	1	2	0	0	2	2	0	2	2	2	2	0	2	0	2	1	2	2	0	2	2	2	2	2	0	2	0	0	2	0	0	0	0	0	2	2	0	2	2	2	2	2	0	0	0	2
7541956|F|0-5:A>G-5:A>G	TGCAGACGCCAATAAAATTACGAATCAATTAGAAATTACAGATCGGAAGAGCGGTTCAGCAGGAATGCC	TGCAGACGCCAATAAAATTACGAATCAATTAGAAATTAC	Chr14	2074290	1	2.72331e-012	5:A>G	5	0.730496	0.81068	0.286408	0.713592	0.18932	0.097087	0.306956	0.408757	0.357857	9.68932	8.27027	1	-	1	0	0	1	-	0	0	-	0	2	0	0	2	0	0	0	1	1	-	0	0	-	0	0	0	0	0	-	2	0	-	1	0	0	-	0	2	1	0	0	1	-	-	0	0	-	1	0	-	0	0	-	0	0	0	-	-	0	2	0	0	0	-	0	1	0	0	-	0	0	-	-	0	0	0	2	0	0	0	1	0	-	-	0	-	1	0	1	0	0	1	-	-	-	1	0	0	1	1	0	0	-	0	2	0	1	2	0	0	0	1	1	-	0	0	-	0	0	0	-	0	-	2	0	-	1	0	-	-	0	-	-	0	0	1	-	-	2	0	-	1	0	-	0	0	-	0	0	0	-	-	0	2	0	0	0	-	0	-	0	0	-	0	0	-	1	0	0	0	2	0	0	0	1	0	-	-	0	-	1	0	0	0	0	1	-	-	-	1	0	0	1	1	0	0	-	0	2	0	1	2	0	0	0	1	1	-	0	0	-	0	0	0	-	0	-	2	0	-	1	0	0	0	0	-	-	0	0	1	-	-	2	0	-	1	0	2	0	0	-	0	2	0	-	-	0	2	0	0	0	-	0	-	0	0	-	0	0	0	1	0	-	0	2	0	-	0	1	0	-	-	0	-	1	0	0	0	0	1	-	-
100069794|F|0-5:A>T-5:A>T	TGCAGACTGCAATTCCCTGTGTATTCCCTCAGCGGCAGACTTACAGATCGGAAGAGCGGTTCAGCAGGA	TGCAGACTGCAATTCCCTGTGTATTCCCTCAGCGGCAGACTTAC		0	0	999	5:A>T	5	0.535461	0.675497	0.503311	0.496689	0.324503	0.178808	0.438402	0.499978	0.46919	3.61157	3.57955	0.962963	-	-	2	-	-	-	0	1	-	-	0	0	-	-	0	1	0	-	0	0	-	-	-	1	1	-	0	1	2	0	-	2	-	2	-	-	-	0	0	1	-	0	0	-	-	1	-	-	-	0	-	1	-	0	0	1	-	1	1	-	0	-	-	-	1	-	1	-	0	-	-	0	-	0	1	-	-	2	2	0	-	1	-	-	2	1	0	-	0	2	2	0	1	0	-	-	2	-	-	-	0	-	-	-	-	0	0	1	0	2	2	-	0	0	-	0	-	-	1	-	-	-	2	0	-	2	-	1	-	1	-	-	-	1	-	0	0	-	-	1	-	-	-	0	-	1	-	0	0	1	0	-	1	-	0	-	-	-	1	-	1	-	0	-	1	0	-	0	-	0	-	2	2	2	-	1	-	-	2	1	0	-	-	0	1	0	1	0	-	-	2	-	-	-	0	-	-	-	0	0	0	1	0	2	2	-	0	0	-	0	-	-	1	-	-	1	2	0	-	0	-	2	-	1	-	-	-	1	-	0	0	-	-	-	-	0	-	0	-	1	-	0	0	1	0	-	1	-	0	0	-	-	1	-	1	-	0	-	1	0	-	0	1	0	-	2	2	2	-	1	-	-	2	1	0	-	-	0	1	0	1	0
7569086|F|0-5:G>A-5:G>A	TGCAGGGAAATCTCCAATTGGCTGCAAATGGGTATACAAAGTTACAGATCGGAAGAGCGGTTCAGCAGG	TGCAGGGAAATCTCCAATTGGCTGCAAATGGGTATACAAAGTTAC	Chr03	17302412	1	1.65126e-015	5:G>A	5	0.79078	0.744395	0.600897	0.399103	0.255605	0.345291	0.380543	0.47964	0.430091	11.30516	8.72892	0.991071	-	0	2	-	0	-	1	0	2	-	-	2	2	-	2	1	2	2	0	2	2	0	1	1	-	2	0	1	1	0	1	2	2	2	0	1	0	0	0	-	2	2	2	0	0	1	0	2	0	2	1	-	2	0	2	-	2	2	-	-	0	0	1	0	-	0	1	0	2	0	1	-	2	1	1	-	2	1	-	1	2	0	-	-	-	1	0	0	0	2	0	2	0	1	-	0	1	-	0	2	1	1	2	-	-	0	-	-	2	1	2	2	0	2	2	0	1	0	-	2	0	1	1	0	1	2	2	0	0	0	0	0	0	-	2	2	2	0	-	0	0	2	0	1	1	-	2	0	2	0	0	2	-	-	0	-	1	0	-	-	1	0	2	0	1	-	1	1	0	-	2	1	2	1	2	0	-	-	-	1	0	0	0	2	0	2	0	1	-	0	1	-	0	2	1	1	2	-	-	0	-	-	2	1	2	2	0	2	2	0	1	0	-	2	0	1	1	0	1	2	2	2	0	0	0	0	-	-	2	2	2	0	-	2	0	2	0	1	1	-	2	0	2	0	0	2	-	-	0	-	1	0	-	-	1	0	2	0	1	2	1	1	0	-	2	1	2	1	2	0	-	-	-	1	0	0	0	2	0	2	0	1
7550636|F|0-5:A>G-5:A>G	TGCAGAGTTACACTACATCTAGTTTGATGGTAATAAGTTATAATATTACAGATCGGAAGAGCGGTTCAG	TGCAGAGTTACACTACATCTAGTTTGATGGTAATAAGTTATAATATTAC		0	0	999	5:A>G	5	0.507092	0.734266	0.433566	0.566434	0.265734	0.167832	0.390239	0.491173	0.440706	8.06818	9.01299	1	1	-	2	-	2	-	-	1	-	1	0	-	1	-	0	2	-	1	-	-	-	0	0	-	0	-	1	0	2	-	-	2	1	-	-	0	0	-	-	-	2	-	-	-	-	0	2	-	-	0	-	0	-	-	0	0	-	0	-	0	-	0	1	0	0	1	0	-	0	-	-	-	-	1	-	0	-	0	2	1	1	0	0	0	0	1	2	-	-	-	0	-	-	-	1	-	0	-	2	1	-	0	-	1	0	-	1	-	0	2	-	1	-	-	-	-	0	2	0	-	1	0	2	-	-	2	1	-	-	0	0	-	-	0	2	-	-	-	-	-	2	-	-	-	-	0	-	-	0	-	0	-	-	0	-	-	1	0	0	-	0	-	0	-	-	-	-	1	1	-	-	0	0	1	1	0	0	0	0	1	2	-	-	0	0	-	-	-	1	-	0	-	-	1	-	-	-	1	0	-	1	-	0	2	-	1	-	-	-	-	0	2	0	-	1	0	2	-	-	2	1	-	-	0	0	-	-	0	2	-	-	-	-	0	2	-	-	-	-	0	-	-	0	-	0	-	-	0	-	-	1	0	0	-	0	-	0	-	-	0	-	1	0	-	-	0	0	1	1	0	0	0	0	1	2	-	-	0	0	-	-	-
7556960|F|0-5:A>T-5:A>T	TGCAGATCATCTCAACACTCTTTCAAAGAGTGGTTGGAGCAAATTACAGATCGGAAGAGCGGTTCAGCA	TGCAGATCATCTCAACACTCTTTCAAAGAGTGGTTGGAGCAAATTAC	Chr15	4680406	1	1.408e-011	5:A>T	5	0.64539	0.846154	0.230769	0.769231	0.153846	0.076923	0.260355	0.35503	0.307692	13.50515	12.52941	0.988636	0	0	0	1	0	0	-	0	0	-	1	-	0	0	0	-	-	0	-	1	-	0	0	-	0	-	0	-	0	-	-	1	0	-	-	0	-	-	0	2	-	0	0	0	1	0	-	-	-	-	-	0	-	-	0	-	0	1	-	-	2	0	-	0	1	0	0	1	2	0	-	0	0	-	-	0	0	0	0	0	0	0	0	0	0	0	-	2	-	0	0	0	-	0	0	0	0	1	0	0	-	0	0	-	1	-	0	0	0	-	-	0	-	1	-	-	0	0	0	-	1	-	2	-	-	1	0	-	-	0	-	0	0	2	-	0	0	0	1	0	-	-	-	1	-	0	-	-	0	-	0	0	-	-	2	1	-	0	1	0	0	2	2	0	-	0	0	-	0	1	0	0	-	0	-	0	0	0	0	0	-	2	-	0	0	0	-	0	0	0	0	1	0	0	-	0	0	-	1	-	0	0	0	-	-	0	-	1	-	-	0	0	0	-	1	-	0	-	-	1	0	-	-	0	-	0	0	2	-	0	0	0	1	0	-	-	-	-	-	0	-	-	0	-	0	0	-	-	2	1	-	0	1	0	0	1	2	0	-	0	0	-	0	1	0	0	-	0	0	0	0	0	0	0	-	2	-	0	0	0	-	0
7560290|F|0-5:G>A-5:G>A	TGCAGGTTAGACGAGATCAAAGTACATAATCGCAATCCACACAAAAGAGATTGGTTACAGATCGGAAGA	TGCAGGTTAGACGAGATCAAAGTACATAATCGCAATCCACACAAAAGAGATTGGTTAC	Chr13	21690186	1	3.43396e-019	5:G>A	5	0.929078	0.076336	0.969466	0.030534	0.923664	0.045802	0.141017	0.059204	0.100111	5.88462	15.16667	0.992063	1	1	1	1	2	2	1	-	-	2	1	1	1	1	1	1	1	2	1	1	1	1	1	1	1	1	-	1	1	1	1	1	0	1	1	1	1	1	-	1	1	-	1	1	1	1	-	1	1	1	1	1	1	1	1	2	1	1	1	1	1	1	1	1	1	1	1	1	1	1	1	1	1	1	1	1	1	1	1	1	1	1	1	1	1	1	1	0	1	1	1	1	1	1	1	1	1	1	2	1	1	1	-	1	1	1	0	1	1	1	1	2	1	1	1	1	1	1	1	1	-	1	1	1	1	1	0	1	1	1	1	1	-	1	1	-	1	1	1	-	-	1	1	1	1	1	1	1	1	1	-	1	1	1	1	1	1	1	1	2	1	1	1	-	1	1	1	1	1	1	1	1	1	1	1	1	1	1	1	1	1	0	1	1	1	1	1	1	1	1	1	1	2	1	1	1	-	2	1	1	0	1	1	1	1	2	1	1	1	1	1	1	1	1	-	1	1	1	1	1	0	1	1	1	1	1	-	1	1	-	1	1	1	1	-	1	1	1	1	1	1	1	1	1	-	1	1	1	1	1	1	1	1	2	1	1	1	1	1	1	1	1	1	1	1	1	1	1	1	1	1	1	1	1	1	0	1	1	1	1	1	1
100070007|F|0-5:C>A-5:C>A	TGCAGCTTTTTATACTATGGTGAAGCTGAGCACTTGAGCAGCAATAATTACAGATCGGAAGAGCGGTTC	TGCAGCTTTTTATACTATGGTGAAGCTGAGCACTTGAGCAGCAATAATTAC	Chr07	11588542	1	9.80792e-019	5:C>A	5	0.971631	0.79927	0.744526	0.255474	0.20073	0.543796	0.320875	0.380415	0.350645	14.71273	14.20155	0.992537	2	1	0	2	0	1	1	2	2	2	2	2	2	-	2	0	2	-	1	2	0	0	0	0	2	0	2	2	0	1	1	0	1	2	2	0	2	1	1	0	2	1	1	1	2	2	0	2	0	2	2	2	0	2	2	0	2	0	0	2	2	2	2	0	0	1	0	2	2	2	1	0	2	2	2	2	1	0	0	0	1	0	1	2	2	2	0	2	1	1	2	1	2	2	2	1	2	2	0	-	1	0	2	2	2	2	0	-	2	0	2	-	1	2	0	2	0	2	2	0	2	2	2	1	1	0	1	2	-	2	2	2	1	0	2	1	1	1	2	2	0	2	0	2	2	2	0	2	2	0	2	2	0	2	2	2	2	2	0	1	2	2	2	2	1	0	1	2	2	2	1	0	2	0	1	0	1	2	2	2	0	2	2	2	2	1	2	2	2	1	2	2	0	-	1	0	2	2	2	2	0	0	2	0	2	-	1	2	0	2	0	2	2	0	2	2	0	1	1	0	1	2	2	2	2	2	1	0	2	1	1	1	2	2	0	2	0	1	2	2	0	2	2	0	2	2	0	2	2	2	2	2	0	1	0	2	2	2	1	2	1	2	2	2	1	0	2	0	1	0	1	0	2	2	0	2	2	2	2	1	2	2
100070008|F|0-5:T>A-5:T>A	TGCAGTATTGTTAATTATGCCCTGAGATGAAAATAGTTTACAGATCGGAAGAGCGGTTCAGCAGGAATG	TGCAGTATTGTTAATTATGCCCTGAGATGAAAATAGTTTAC	Chr01	1557392	1	1.10191e-011	5:T>A	5	0.542553	0.699346	0.470588	0.529412	0.300654	0.169935	0.420522	0.49827	0.459396	4.96241	3.57471	0.969697	-	0	-	-	0	1	-	-	-	-	-	2	2	-	1	0	1	1	-	-	-	-	-	1	-	-	-	1	-	0	0	-	-	1	2	-	-	-	-	-	-	-	-	1	0	-	-	1	0	-	-	-	-	0	-	-	1	-	-	-	1	-	-	-	-	2	-	-	0	-	0	-	2	0	0	1	0	-	-	-	-	-	-	-	-	-	0	-	-	-	-	-	-	1	0	0	-	-	2	2	-	0	1	-	-	2	1	-	1	0	-	1	-	0	0	0	0	0	-	0	0	1	-	0	2	0	1	-	-	-	-	1	0	-	-	-	0	-	1	-	-	-	0	2	-	-	-	0	-	0	0	2	-	1	1	1	0	0	-	1	-	2	2	-	0	0	0	2	0	0	0	-	-	-	-	0	1	-	-	-	2	1	1	1	-	-	0	0	0	0	-	1	-	2	-	0	1	0	-	2	0	0	1	0	-	1	0	0	0	0	0	0	-	0	0	1	-	0	2	0	-	1	2	0	-	-	-	0	-	-	0	1	-	1	0	1	0	0	-	-	-	0	-	0	0	2	-	1	1	1	0	0	-	1	-	2	2	-	0	2	0	2	0	0	0	-	-	-	0	0	1	-	0	-	2	1	1	1	-	-	0	2
7622736|F|0-5:C>T-5:C>T	TGCAGCAAATTCCCATATTATGTTGCGGAGTACATTTTTGGGGAAAAATTAGTTACAGATCGGAAGAGC	TGCAGCAAATTCCCATATTATGTTGCGGAGTACATTTTTGGGGAAAAATTAGTTAC	Chr12	5489342	1	1.93143e-021	5:C>T	5	1	0.996454	0.535461	0.464539	0.003546	0.531915	0.007067	0.497485	0.252276	61.23864	23.92593	0.992647	2	0	2	0	0	2	2	2	0	0	0	2	0	0	2	0	2	2	2	0	2	2	2	0	2	2	0	2	0	0	2	0	0	2	2	2	2	2	2	2	2	2	0	0	0	2	0	2	2	0	0	2	2	0	2	2	0	0	0	0	0	0	2	2	2	0	2	0	0	0	2	2	0	0	2	0	2	0	0	2	2	2	2	0	2	2	0	2	2	0	2	0	0	2	2	0	0	0	0	0	2	2	0	0	0	2	0	0	2	0	2	2	2	0	2	0	2	2	2	2	0	2	2	0	2	0	0	1	2	0	2	2	2	2	2	2	0	0	0	2	0	2	2	0	0	2	2	0	0	2	0	0	0	0	0	0	2	2	2	2	2	0	0	0	2	2	0	0	0	0	2	0	2	2	2	2	2	0	2	2	0	2	2	2	2	0	0	2	2	0	0	0	0	0	2	2	0	0	2	2	0	0	2	0	2	2	2	0	2	0	2	2	2	2	0	2	0	0	2	0	0	2	2	0	2	2	2	2	2	2	0	0	0	2	0	2	2	0	0	2	2	0	0	2	0	0	0	0	0	0	2	2	2	2	2	0	0	0	2	2	0	0	0	0	2	0	2	2	2	2	2	0	2	2	0	2	2	2	2	0	0	2
7549062|F|0-5:C>A-5:C>A	TGCAGCACTTTCTGGCTTTGAGATGGAAGAAGAAACCAAAGATAATATGCTCTTACAGATCGGAAGAGC	TGCAGCACTTTCTGGCTTTGAGATGGAAGAAGAAACCAAAGATAATATGCTCTTAC	Chr11	5066924	1	2.49846e-020	5:C>A	5	0.996454	0.992883	0.626335	0.373665	0.007117	0.619217	0.014134	0.468079	0.241106	13.42241	6.72197	0.977941	0	2	0	2	2	2	2	0	2	2	2	2	0	0	0	0	2	2	2	0	2	0	0	0	0	2	2	2	2	2	0	2	2	2	2	0	2	2	2	2	2	2	2	2	2	2	2	2	2	2	0	0	2	2	0	0	2	2	0	2	2	2	0	0	0	2	0	2	2	2	2	0	2	0	0	2	2	0	0	0	2	0	2	2	0	2	0	2	2	0	0	2	0	2	0	2	2	2	2	2	2	0	2	2	2	2	0	0	0	0	0	2	2	0	2	0	0	0	0	2	0	2	0	2	0	2	2	-	1	0	2	2	1	2	2	2	2	2	0	0	2	2	2	2	0	0	2	2	0	2	2	2	0	2	2	2	0	0	0	2	2	2	2	2	2	2	2	0	0	2	2	0	2	0	2	0	2	0	0	2	0	2	2	0	0	2	0	2	0	2	2	2	2	2	2	0	2	2	2	2	0	0	0	0	0	2	2	0	2	2	0	0	0	2	2	2	2	2	0	2	2	2	2	0	2	2	0	2	2	2	2	2	0	0	2	2	2	2	0	0	2	2	0	2	2	2	0	2	2	2	0	0	0	2	0	2	2	2	2	2	2	0	0	2	2	0	2	0	2	0	2	2	0	2	0	2	2	0	0	2	0	2
7549845|F|0-5:C>G-5:C>G	TGCAGCAGAGAGCAGGTTGTTCCTTGCAGGAGCAGATTACAGATCGGAAGAGCGGTTCAGCAGGAATGC	TGCAGCAGAGAGCAGGTTGTTCCTTGCAGGAGCAGATTAC	Chr07	14967446	1	2.89351e-012	5:C>G	5	0.992908	0.992857	0.557143	0.442857	0.007143	0.55	0.014184	0.493469	0.253827	25.26074	9.86243	1	2	2	0	0	2	2	2	2	0	2	2	0	0	0	2	2	2	0	0	0	2	0	0	0	0	2	2	0	0	0	0	2	2	2	2	0	0	2	0	0	0	0	2	0	0	2	2	0	2	0	2	2	0	0	2	0	2	2	2	2	2	2	2	2	0	0	0	0	2	0	0	2	2	2	2	0	2	2	2	2	2	0	2	2	2	0	2	2	0	2	2	2	0	0	2	2	0	0	2	0	2	2	0	2	2	2	2	0	2	2	2	0	0	0	2	0	0	0	0	2	2	2	2	0	0	2	2	1	2	0	0	2	-	0	0	0	2	0	0	1	2	0	2	2	2	2	0	0	2	0	0	2	2	2	2	2	2	2	0	2	0	0	2	0	0	2	2	2	2	0	2	2	0	2	2	0	2	2	2	0	2	2	0	0	2	2	0	0	2	2	0	0	2	0	2	2	0	2	2	2	2	0	2	2	0	0	0	0	2	0	0	0	0	2	2	0	0	0	0	2	2	2	2	0	0	2	-	0	0	0	2	0	0	2	2	0	2	2	2	2	0	0	2	0	0	2	2	2	2	2	2	2	0	2	0	0	2	0	0	2	2	2	0	0	2	2	0	2	2	0	2	2	2	0	2	2	0	0	2	2	0	0
7622770|F|0-5:C>G-5:C>G	TGCAGCAGAGCCAGTATTCGACATCAGTTATTACAGATCGGAAGAGCGGTTCAGCAGGAATGCCGAGAC	TGCAGCAGAGCCAGTATTCGACATCAGTTATTAC		0	0	999	5:C>G	5	0.751773	0.584906	0.632075	0.367925	0.415094	0.216981	0.485582	0.465112	0.475347	8.69481	11.5	0.979167	1	1	0	-	2	2	-	-	-	0	0	0	2	2	0	0	1	2	-	-	0	1	1	-	-	0	2	2	-	0	2	1	0	2	0	1	2	0	-	1	1	-	-	-	0	-	-	2	-	-	1	1	-	1	1	0	-	1	2	0	0	0	1	1	1	2	1	0	-	0	1	2	0	1	1	0	0	1	1	1	2	-	-	1	1	0	0	2	0	2	1	-	1	0	1	1	1	-	2	1	-	1	-	0	0	0	1	2	0	0	1	2	0	-	0	1	1	-	-	0	2	2	-	0	2	1	0	-	-	-	2	0	-	1	1	-	-	-	0	-	-	2	-	-	1	1	-	1	1	1	1	-	2	0	0	0	1	1	1	2	2	0	-	0	1	2	0	1	1	0	0	1	-	1	2	-	-	1	1	0	0	2	0	0	1	-	1	0	1	1	1	-	2	1	-	1	-	0	0	0	1	2	0	0	1	2	0	-	0	1	1	-	-	0	2	2	-	0	2	1	0	2	0	-	2	0	-	1	1	-	-	-	0	2	-	2	-	0	1	1	-	1	1	1	1	-	2	0	0	0	1	1	1	2	1	0	-	0	1	2	0	1	-	0	0	1	-	1	2	-	-	1	1	0	0	2	0	0	1	-	1	0
7542678|F|0-5:C>T-5:C>T	TGCAGCATATTACTTCTTCATTTCAATAGATTTAGCTATATTTTACATAACCTTACAGATCGGAAGAGC	TGCAGCATATTACTTCTTCATTTCAATAGATTTAGCTATATTTTACATAACCTTAC	Chr14	13608077	1	4.18081e-018	5:C>T	5	0.98227	0.99639	0.173285	0.826715	0.00361	0.169675	0.007194	0.286515	0.146855	23.11561	8.66667	1	0	0	0	0	0	0	0	1	0	2	0	0	0	2	0	0	0	0	0	0	0	0	2	2	2	0	0	0	0	0	0	0	0	-	0	2	0	0	0	2	0	0	0	0	0	0	0	0	0	0	0	2	0	0	0	2	0	0	2	0	0	0	0	0	2	0	0	0	0	0	2	0	0	0	2	0	0	0	0	0	0	2	0	0	0	0	0	0	0	0	2	0	0	0	0	0	0	0	0	0	0	2	0	2	0	0	0	2	0	0	0	0	0	0	0	0	2	2	2	0	0	0	0	0	0	0	0	-	0	0	0	0	0	2	0	0	0	0	0	-	0	0	0	0	0	2	0	0	2	2	0	0	2	0	0	0	0	2	2	0	0	0	0	-	2	0	0	0	2	0	0	0	0	0	0	2	0	0	0	0	0	0	0	0	2	0	0	0	0	0	0	0	0	0	0	2	0	2	0	0	0	2	0	0	0	0	0	0	0	0	2	2	2	0	0	0	0	0	0	0	0	-	0	0	0	0	0	2	0	0	0	0	0	0	0	0	0	0	0	2	0	0	0	2	0	0	2	0	0	0	0	2	2	0	0	0	0	0	2	0	0	0	0	0	0	0	0	0	0	2	0	0	0	0	0	0	0	0	2	0	0	0
100070139|F|0-5:C>T-5:C>T	TGCAGCCACAGCATATTTGTTGTTACTTTACAACTCAACTTACAGATCGGAAGAGCGGTTCAGCAGGAA	TGCAGCCACAGCATATTTGTTGTTACTTTACAACTCAACTTAC	Chr10	21802687	1	9.46476e-013	5:C>T	5	0.946809	0.872659	0.47191	0.52809	0.127341	0.344569	0.22225	0.498422	0.360336	9.13841	7.06329	0.954545	0	2	2	0	0	0	2	2	-	0	0	0	2	0	2	0	2	2	0	0	1	2	1	-	0	1	0	2	0	2	2	0	0	2	1	2	2	-	-	2	0	0	2	1	0	0	0	2	2	2	0	0	2	0	0	0	2	0	0	0	0	0	2	0	1	2	0	0	2	2	0	0	0	0	-	0	2	2	2	2	2	2	1	2	0	1	0	2	0	2	0	0	0	2	0	2	0	0	0	2	2	1	-	0	0	-	0	0	2	0	2	2	0	0	1	0	1	1	0	1	0	2	0	2	2	0	0	-	1	0	0	0	-	0	0	0	2	1	0	-	0	2	2	2	0	0	2	0	0	2	0	-	0	0	0	0	2	0	1	0	0	0	2	2	0	0	-	0	-	0	1	2	0	2	2	1	1	2	0	1	0	2	1	2	2	0	0	2	0	2	0	0	0	2	2	1	0	0	0	-	0	0	2	0	2	2	0	0	1	0	1	1	0	1	0	2	0	2	2	0	0	2	1	0	2	0	0	2	0	0	1	1	0	0	0	2	0	2	0	0	2	0	0	2	0	2	0	2	0	0	2	0	2	0	0	0	2	2	0	2	-	0	0	0	1	2	0	2	2	1	1	2	0	1	0	2	1	2	0	0	0	2
100070144|F|0-5:T>C-5:T>C	TGCAGTCAGATTCCTTTGTCTGAATATTTTAGCATAATTGAGTTACAGATCGGAAGAGCGGTTCAGCAG	TGCAGTCAGATTCCTTTGTCTGAATATTTTAGCATAATTGAGTTAC		0	0	999	5:T>C	5	0.890071	0.478088	0.804781	0.195219	0.521912	0.282869	0.49904	0.314217	0.406628	17.57432	16.56471	0.991803	0	-	1	-	1	1	1	0	1	1	-	-	2	2	-	1	2	1	1	1	1	0	2	1	1	1	2	0	1	1	2	2	1	0	1	2	2	1	1	2	2	2	1	1	1	-	2	1	1	1	0	2	1	0	0	-	1	2	0	1	-	-	2	2	2	1	0	1	1	-	1	2	1	0	2	-	1	2	2	0	2	1	1	2	0	1	1	0	1	2	2	1	0	1	0	-	0	-	1	1	1	0	1	1	-	1	2	2	-	1	0	1	1	1	1	0	2	1	1	1	2	0	1	1	2	2	1	0	-	-	2	1	-	2	2	1	1	1	1	0	2	1	1	1	0	2	1	0	2	2	2	1	0	1	-	1	2	2	2	1	0	1	1	-	1	2	1	0	2	1	1	2	1	0	2	1	1	2	0	1	1	0	-	-	2	1	0	1	0	-	0	-	1	1	1	0	1	1	-	1	2	2	-	1	0	1	1	1	1	0	2	1	1	1	2	0	1	1	2	2	1	0	1	-	2	1	1	2	2	1	1	1	1	0	2	1	1	1	0	2	1	0	2	2	2	1	0	1	-	1	2	2	2	1	0	1	1	-	1	2	1	0	-	1	1	2	1	0	2	1	1	2	0	1	1	0	-	1	2	1	0	1
7560546|F|0-5:G>C-5:G>C	TGCAGGCCCACCCACTTATCTTCATTTGTTTTACAGATCGGAAGAGCGGTTCAGCAGGAATGCCGAGAC	TGCAGGCCCACCCACTTATCTTCATTTGTTTTAC		0	0	999	5:G>C	5	0.882979	0.875502	0.329317	0.670683	0.124498	0.204819	0.217996	0.441735	0.329866	17.75725	5.7732	0.967742	0	0	1	1	0	0	2	-	0	0	2	0	0	0	2	-	-	0	0	0	0	1	1	0	-	0	0	-	0	0	0	0	0	2	0	1	0	0	0	-	0	0	0	0	2	-	0	0	0	0	2	2	0	2	0	2	0	0	0	2	0	0	2	1	2	0	2	2	0	0	0	0	0	0	1	2	0	0	-	1	0	2	0	-	1	2	0	0	0	2	2	0	0	0	0	0	2	1	0	-	2	2	0	0	2	0	-	0	2	-	1	0	0	0	0	1	1	-	-	0	0	-	0	0	0	0	0	-	0	1	0	0	-	-	0	0	0	0	2	-	0	0	0	0	2	2	0	1	0	-	0	0	0	2	0	2	2	1	1	0	2	2	0	0	0	0	0	0	1	0	0	0	-	1	0	0	0	-	1	2	0	0	0	2	2	0	0	0	0	0	0	1	0	-	2	2	0	0	2	0	-	0	2	-	1	0	0	0	0	1	1	-	-	0	0	-	0	0	0	0	0	2	0	1	0	0	-	-	0	0	0	0	2	0	0	0	0	0	2	2	0	1	0	-	0	0	0	2	0	0	2	1	1	0	2	2	0	0	0	0	0	0	1	0	0	0	-	1	0	2	0	-	1	2	0	0	0	2	2	0	0	0
7551062|F|0-5:C>T-5:C>T	TGCAGCCTACTAGTCTGTAGAGAGTATTATGTACTAAATTACAGATCGGAAGAGCGGTTCAGCAGGAAT	TGCAGCCTACTAGTCTGTAGAGAGTATTATGTACTAAATTAC		0	0	999	5:C>T	5	0.634752	0.994413	0.005587	0.994413	0.005587	0	0.011111	0.011111	0.011111	12.29412	4	1	0	0	0	0	0	0	0	-	0	0	0	0	-	-	0	-	0	-	-	0	0	-	0	-	0	0	0	0	0	-	-	-	0	0	0	0	-	-	0	-	0	-	0	0	-	0	-	-	0	0	-	0	0	0	0	-	0	0	-	-	0	0	-	-	0	0	0	-	0	0	-	0	0	0	0	0	-	0	0	-	0	-	0	-	0	-	0	-	-	0	0	0	0	0	0	0	0	-	0	0	0	-	0	0	0	-	-	-	0	-	0	-	-	0	0	0	0	-	0	0	0	0	0	-	-	-	0	0	0	-	-	-	-	-	0	-	0	0	0	-	-	-	0	0	-	0	0	0	-	0	-	0	-	-	0	0	0	0	0	0	0	-	0	0	-	0	0	0	-	-	-	0	0	-	0	-	0	-	0	-	0	-	-	0	0	-	0	0	0	0	0	-	0	0	0	-	0	0	0	-	-	-	0	-	0	-	-	0	0	0	0	-	0	0	0	0	0	-	-	1	0	0	0	-	-	-	0	0	0	-	0	0	0	0	0	-	0	0	-	0	0	0	-	0	-	0	-	0	0	0	0	-	0	0	0	-	0	0	-	0	0	0	-	-	-	0	0	-	0	-	0	-	0	-	0	-	-	0	0	0	0	0
7569258|F|0-5:C>T-5:C>T	TGCAGCCTGCGTGGGTCGCGGGCCAACCCGGGGCTAGGACTTGTTTATTACAGATCGGAAGAGCGGTTC	TGCAGCCTGCGTGGGTCGCGGGCCAACCCGGGGCTAGGACTTGTTTATTAC		0	0	999	5:C>T	5	1	1	0.762411	0.237589	0	0.762411	0	0.362281	0.18114	38.0904	17.22222	1	0	2	2	2	2	2	2	2	2	0	0	2	0	2	2	2	0	2	2	2	2	2	2	0	2	2	2	2	2	2	0	0	0	0	2	2	2	2	2	2	2	2	0	2	2	0	2	2	2	2	2	0	2	2	2	0	2	0	2	2	2	2	2	2	0	2	2	2	2	0	2	2	2	2	2	2	2	2	0	2	2	2	0	0	0	0	0	2	2	2	0	2	2	2	0	2	2	2	2	0	2	0	2	0	0	2	0	2	2	2	2	2	2	2	2	2	2	2	2	2	2	2	2	2	0	0	0	2	0	2	2	2	2	2	2	2	0	2	2	2	2	2	2	2	2	0	2	2	0	2	2	2	2	2	2	0	2	2	0	2	2	2	2	0	2	2	2	2	0	2	2	2	2	2	2	2	0	0	0	0	0	2	2	2	0	2	2	2	0	2	2	2	2	0	2	0	2	0	0	2	0	2	2	2	2	2	2	2	2	2	2	2	2	2	2	2	2	2	0	0	0	2	2	2	2	2	2	2	2	2	0	2	2	2	2	2	2	2	2	0	2	2	0	2	2	2	2	2	2	0	2	2	0	2	2	2	2	0	2	2	2	2	2	2	2	2	2	2	2	2	0	0	0	0	2	2	2	2	0	2	2	2
7564269|F|0-5:C>T-5:C>T	TGCAGCCTGGAGGAAGGGTTTTAGGGCACGAATCGGGCGGCCTACGGAATTTTACAGATCGGAAGAGCG	TGCAGCCTGGAGGAAGGGTTTTAGGGCACGAATCGGGCGGCCTACGGAATTTTAC		0	0	999	5:C>T	5	0.985816	1	0.057554	0.942446	0	0.057554	0	0.108483	0.054241	39.57759	11.84211	0.992647	0	0	0	0	0	0	0	0	0	0	0	0	0	0	0	0	0	0	0	0	0	0	0	0	0	0	2	0	0	0	0	0	0	0	0	0	2	0	0	0	0	0	0	0	0	0	0	0	0	0	0	0	0	0	0	0	0	0	2	0	0	0	0	0	0	0	0	0	0	0	0	2	0	2	0	0	2	0	0	0	0	0	0	0	0	0	0	0	0	0	0	0	0	0	0	0	0	0	0	0	0	0	0	0	0	0	0	0	0	0	0	0	0	0	0	0	0	0	0	0	2	0	0	0	0	0	0	-	0	0	2	0	-	0	0	0	0	0	0	-	0	0	0	0	0	0	0	0	0	0	0	0	2	0	0	0	0	0	0	0	0	0	0	0	0	2	0	2	0	0	0	0	0	0	0	0	0	0	0	0	0	0	0	0	0	0	0	0	0	0	0	0	0	0	0	0	0	0	0	0	0	0	0	0	0	0	0	0	0	0	0	0	0	0	2	0	0	0	0	0	0	0	0	0	2	0	-	0	0	0	0	0	0	0	0	0	0	0	0	0	0	0	0	0	0	0	2	0	0	0	0	0	0	0	0	0	0	0	0	2	0	2	0	0	0	0	0	0	0	0	0	0	0	0	0	0	0	0	0	0	0	0
100070220|F|0-5:A>C-5:A>C	TGCAGATAAAGATGATGCATGTAATTTTTGTTGGGCCCCTTTACAGATCGGAAGAGCGGTTCAGCAGGA	TGCAGATAAAGATGATGCATGTAATTTTTGTTGGGCCCCTTTAC	Chr02	14383824	1	5.65616e-015	5:A>C	5	0.41844	0.550847	0.508475	0.491525	0.449153	0.059322	0.494829	0.499856	0.497343	7.41667	4.76712	0.982143	1	-	-	-	-	-	1	-	0	-	-	-	0	-	-	1	0	-	-	0	0	-	-	-	0	0	-	-	-	-	0	-	-	2	0	-	2	-	-	-	-	-	-	0	1	-	-	0	0	-	-	-	0	1	1	1	-	-	1	-	-	1	1	-	-	-	-	1	0	0	-	1	-	-	-	1	-	-	-	1	-	-	0	0	1	0	-	0	-	0	-	-	0	-	1	-	1	-	-	-	1	-	0	-	-	-	-	-	-	1	-	-	-	0	0	1	-	1	-	0	-	-	-	-	2	-	-	0	-	1	2	-	-	-	-	-	-	0	-	-	-	0	0	0	-	-	0	1	-	-	-	-	1	-	-	1	1	-	-	-	-	1	0	0	-	1	-	-	1	1	-	-	1	1	-	-	0	0	1	0	-	0	-	0	-	-	0	-	1	-	1	-	-	-	1	-	0	-	-	-	-	-	-	1	1	-	-	0	0	1	-	1	-	0	-	-	-	-	0	-	-	2	0	1	2	-	-	-	-	-	-	0	-	-	1	0	0	-	-	-	0	1	-	-	-	-	1	-	-	1	1	-	-	-	-	1	0	0	1	2	-	0	1	1	-	-	1	1	-	-	0	0	1	0	-	0	-	0	-	-	0	-
7569273|F|0-5:C>T-5:C>T	TGCAGCTCCCAGGCAGACCATGCTTGCCTTCTTATGCCATTGCAAAGCTCTAATCGATTACAGATCGGA	TGCAGCTCCCAGGCAGACCATGCTTGCCTTCTTATGCCATTGCAAAGCTCTAATCGATTAC	Chr09	13556815	1	3.71061e-024	5:C>T	5	0.996454	0.992883	0.669039	0.330961	0.007117	0.661922	0.014134	0.442852	0.228493	69.95702	27.2735	1	0	2	2	0	0	0	2	0	0	0	2	2	2	0	2	2	2	2	2	0	2	2	2	2	0	2	0	2	2	2	2	0	0	2	2	2	0	0	2	2	2	2	2	2	2	0	0	0	2	2	2	2	0	2	2	2	0	2	0	2	2	2	0	2	2	0	2	2	2	2	2	0	0	0	2	2	0	0	2	2	0	2	2	2	2	2	0	0	2	2	2	0	2	0	0	2	2	0	0	0	2	2	0	0	2	2	2	0	2	2	2	2	2	0	2	2	2	0	0	2	0	2	2	2	2	0	0	2	2	2	0	2	1	2	2	2	2	2	2	-	0	0	2	2	2	2	0	2	2	0	2	0	0	2	2	2	0	2	2	0	2	2	2	2	2	0	2	0	2	2	0	0	2	2	0	2	2	2	2	2	0	0	2	2	2	0	2	0	0	2	2	0	0	0	2	2	0	0	2	2	2	0	2	2	2	2	2	0	2	2	2	0	0	2	0	2	2	2	2	0	0	2	2	2	0	2	1	2	2	2	2	2	2	2	0	0	2	2	2	2	0	2	2	0	2	0	0	2	2	2	0	2	2	2	2	2	2	2	2	2	2	0	2	2	0	0	2	2	0	2	2	2	2	2	0	0	2	2	2	0	2	0
14507466|F|0-5:C>T-5:C>T	TGCAGCTGCATATATTTATTTATACTTGTGACTTGTGAATGGATATGTCCGTTACAGATCGGAAGAGCG	TGCAGCTGCATATATTTATTTATACTTGTGACTTGTGAATGGATATGTCCGTTAC		0	0	999	5:C>T	5	0.826241	0.236052	0.875536	0.124464	0.763948	0.111588	0.360662	0.217945	0.289304	3.07463	4.91304	0.981818	0	2	1	1	1	2	-	1	1	0	1	1	1	1	-	1	-	1	1	1	1	2	1	1	1	1	2	-	1	1	2	1	1	-	1	2	2	1	1	1	2	1	1	1	-	1	1	0	1	1	0	0	1	1	-	1	1	1	0	1	1	1	1	1	1	0	-	-	1	1	-	2	1	1	0	1	1	-	1	1	1	1	1	2	0	-	-	1	1	1	0	1	-	1	0	2	-	1	1	-	-	2	1	0	-	1	1	-	-	1	-	1	1	1	1	1	1	1	1	1	2	-	1	1	2	1	1	-	-	1	0	1	1	1	1	1	1	1	1	-	1	0	1	1	0	-	1	1	0	1	2	1	0	1	1	1	-	1	1	2	-	-	1	1	-	2	-	1	1	1	1	1	1	1	0	1	1	1	0	-	-	1	1	1	0	1	-	1	-	2	1	1	1	-	-	2	1	0	1	1	1	1	-	1	-	1	1	1	1	1	1	1	1	1	2	-	1	1	2	1	1	-	1	1	2	1	1	1	2	1	1	1	1	-	1	0	1	1	0	0	1	1	0	1	2	1	0	1	1	1	1	1	1	2	-	-	1	1	-	1	-	1	1	1	1	1	1	1	2	1	1	1	0	-	-	-	1	1	0	1	0	1
7560716|F|0-5:C>G-5:C>G	TGCAGCTTCCTAGAACCCTAGCAGATTATAAAAGCAATCCCAATCCAGTTACAGATCGGAAGAGCGGTT	TGCAGCTTCCTAGAACCCTAGCAGATTATAAAAGCAATCCCAATCCAGTTAC	Chr03	4505271	1	2.82797e-019	5:C>G	5	0.907801	0.824219	0.683594	0.316406	0.175781	0.507812	0.289764	0.432587	0.361176	8.51894	7.40183	0.97619	2	2	0	-	0	0	2	0	2	2	1	0	0	0	2	2	2	-	0	0	-	2	0	2	2	-	2	2	0	1	0	0	2	2	-	2	2	1	-	-	0	2	1	0	2	2	0	0	1	0	2	2	-	1	1	0	2	1	0	1	2	2	2	2	1	2	2	2	0	1	2	2	2	2	2	0	2	2	1	1	2	-	2	2	2	1	0	0	0	2	2	2	0	0	0	2	2	-	0	-	2	0	2	2	1	2	0	0	2	0	2	-	0	0	-	1	0	2	2	-	0	2	0	1	0	0	2	1	-	2	1	2	-	1	0	2	1	2	2	2	0	0	1	0	2	2	-	1	2	2	1	2	0	1	2	0	2	2	1	0	2	2	0	1	2	2	1	2	2	0	2	2	0	1	2	-	1	2	2	1	0	0	0	2	2	2	0	0	2	2	2	-	0	-	2	0	2	2	1	2	0	0	2	1	2	-	0	0	-	1	0	2	2	-	0	2	0	1	0	0	2	2	-	2	2	2	-	1	0	2	1	2	2	2	0	0	1	2	2	2	0	1	2	2	1	2	0	2	2	0	2	2	1	0	2	2	0	1	2	2	1	2	2	0	2	2	0	1	2	-	2	2	2	1	0	0	0	2	2	2	0	0
7620441|F|0-5:C>T-5:C>T	TGCAGCTTCTTCAATAACCTAAGTAATTTGCATCTTTTGCTTTACAGATCGGAAGAGCGGTTCAGCAGG	TGCAGCTTCTTCAATAACCTAAGTAATTTGCATCTTTTGCTTTAC		0	0	999	5:C>T	5	0.968085	0.85348	0.802198	0.197802	0.14652	0.655678	0.250104	0.317353	0.283728	15.4471	16.65809	0.984848	1	2	2	2	0	2	2	0	2	2	2	2	0	1	2	2	1	0	2	2	2	0	1	2	2	2	0	1	1	2	2	2	2	2	2	1	2	2	2	1	2	0	2	2	2	2	1	0	2	2	-	2	2	0	0	1	2	0	0	1	2	2	2	1	2	1	2	2	2	0	-	0	2	2	1	0	0	2	2	0	2	2	2	0	2	2	0	2	2	2	2	2	0	2	1	2	2	2	0	1	2	1	2	2	2	2	0	1	2	2	2	0	2	2	2	0	1	2	2	2	0	1	1	2	2	2	2	1	1	-	2	2	2	1	2	0	2	2	2	2	1	0	2	2	-	2	2	0	0	2	2	2	0	1	2	2	2	1	2	2	2	2	2	0	-	0	2	2	2	0	0	2	2	0	2	2	2	0	2	2	0	2	2	1	2	2	0	2	1	2	2	2	0	1	2	1	2	2	2	2	0	1	2	2	2	0	2	2	2	0	1	2	2	2	0	1	1	2	2	2	2	2	2	-	2	2	2	1	2	0	2	2	2	2	1	0	2	2	-	2	2	0	0	2	2	2	0	1	2	2	2	1	2	2	2	2	2	2	-	2	2	2	-	0	0	2	2	0	2	2	2	0	2	2	0	2	2	1	2	2	0	2
7564357|F|0-5:C>T-5:C>T	TGCAGCTTGAGAAGGAAATTGTGAGCTTTGCTGAAGGTCTTAGAGTTATTGGTTTACAGATCGGAAGAG	TGCAGCTTGAGAAGGAAATTGTGAGCTTTGCTGAAGGTCTTAGAGTTATTGGTTTAC	Chr04	7779227	3	5.53791e-022	5:C>T	5	1	1	0.755319	0.244681	0	0.755319	0	0.369624	0.184812	47.63559	16.55597	0.992647	0	2	2	0	2	2	2	0	2	0	2	2	2	2	2	0	2	2	2	2	2	2	2	2	0	2	0	2	2	2	2	0	2	2	2	2	2	2	0	2	0	0	2	2	2	2	2	2	2	2	0	2	2	2	0	2	2	0	2	2	2	2	2	2	0	2	2	2	2	2	2	2	2	0	0	0	2	0	0	0	2	2	0	2	2	2	2	2	2	0	0	2	0	2	0	2	2	0	2	2	2	2	2	0	2	2	2	2	2	0	2	2	2	2	2	2	2	0	0	2	0	2	2	2	2	0	2	2	2	0	2	2	0	2	0	0	2	2	2	2	2	2	2	2	0	2	2	2	2	2	2	2	2	2	2	2	2	2	0	2	2	2	2	2	2	2	2	0	0	0	2	0	2	0	2	2	0	2	2	2	2	2	2	2	0	2	0	2	0	2	2	0	2	2	2	2	2	0	2	2	2	2	2	0	2	2	2	2	2	2	2	0	0	2	0	2	2	2	2	0	2	2	2	0	2	2	0	2	0	0	2	2	2	2	2	2	2	2	0	2	2	2	2	2	2	2	2	2	2	2	2	2	0	2	2	2	2	2	2	2	2	0	0	0	2	0	2	0	2	2	0	2	2	2	2	2	2	2	0	2	0	2
7620014|F|0-5:C>A-5:C>A	TGCAGCTTTCCGCAACTCTCCTCTCCCGATTTCTCTACGTTTACAGATCGGAAGAGCGGTTCAGCAGGA	TGCAGCTTTCCGCAACTCTCCTCTCCCGATTTCTCTACGTTTAC		0	0	999	5:C>A	5	0.953901	0.873606	0.591078	0.408922	0.126394	0.464684	0.220837	0.48341	0.352123	12.20134	7.02041	0.955224	0	0	2	2	2	0	2	-	2	2	2	1	0	-	0	1	2	2	1	2	0	2	2	0	0	0	1	0	0	2	2	1	0	0	0	2	0	0	0	2	2	0	0	0	2	2	1	0	0	2	2	2	0	0	2	1	2	2	1	2	2	0	0	1	2	0	2	2	2	0	2	2	2	0	2	2	0	2	2	0	0	2	0	2	1	0	-	1	0	0	2	2	1	0	0	0	2	2	2	0	2	1	2	2	2	0	-	-	0	1	2	2	2	2	0	0	2	0	0	0	1	0	2	2	2	1	0	0	0	0	0	2	-	2	2	0	2	0	2	-	1	0	0	0	2	2	0	0	2	2	0	2	1	2	2	1	0	2	2	0	2	2	2	0	2	2	2	0	2	1	0	2	2	0	0	2	0	2	1	0	-	1	2	0	2	2	1	0	0	0	2	2	-	0	1	1	2	2	2	0	-	-	0	1	2	2	2	2	0	0	2	0	0	0	1	0	0	2	2	1	0	0	0	0	0	2	-	2	2	0	2	0	2	0	2	0	0	0	2	2	0	0	2	2	0	2	1	2	2	1	0	2	2	0	2	2	2	0	2	2	2	0	0	1	0	2	2	0	0	2	0	2	1	0	-	1	2	0	2	2	1	0
7557030|F|0-5:C>T-5:C>T	TGCAGCTTTTGTGCTCCTTGTGCTTGCCTCTTTAGTGTGCTCACTCTCATTTACAGATCGGAAGAGCGG	TGCAGCTTTTGTGCTCCTTGTGCTTGCCTCTTTAGTGTGCTCACTCTCATTTAC	Chr10	23477061	3	3.91951e-018	5:C>T	5	0.776596	0.785388	0.401826	0.598174	0.214612	0.187215	0.337107	0.480724	0.408916	8.6682	6.46847	1	0	1	-	-	1	1	2	0	0	0	-	0	0	-	0	-	2	-	-	2	0	0	-	0	1	0	-	0	0	0	0	-	-	0	0	2	1	0	-	0	2	-	2	0	0	2	1	2	0	-	2	2	0	0	-	-	2	-	2	-	0	0	1	-	0	1	2	0	1	0	0	0	-	0	-	-	0	2	2	1	1	0	0	0	-	0	1	0	-	1	2	0	0	0	0	1	1	0	1	1	2	0	0	0	-	0	1	-	0	-	0	-	-	2	0	0	-	-	1	0	-	0	0	0	0	-	-	-	0	0	-	-	-	0	2	-	2	0	-	1	1	2	0	1	2	2	0	0	0	1	1	2	2	-	0	-	1	0	0	1	2	0	1	0	0	0	-	0	0	-	0	2	0	1	1	0	0	0	-	0	1	0	0	0	2	0	0	0	0	1	1	0	1	1	2	0	0	0	-	0	1	-	0	-	0	-	-	2	0	0	-	-	1	0	-	0	0	0	0	-	-	2	0	0	1	-	-	0	2	-	2	0	-	1	1	2	0	0	2	2	0	0	0	1	1	2	2	-	0	0	1	0	0	1	2	0	1	0	0	0	-	0	0	-	0	2	0	1	1	0	0	0	-	0	1	0	0	0	2	0	0	0
7556080|F|0-5:T>G-5:T>G	TGCAGTAAGTTGAAGTAAGCATATTTGATATCGAACCGCATATCATACCCTGTTTACAGATCGGAAGAG	TGCAGTAAGTTGAAGTAAGCATATTTGATATCGAACCGCATATCATACCCTGTTTAC	Chr06	22451446	1	9.26688e-020	5:T>G	5	0.801418	0.433628	0.823009	0.176991	0.566372	0.256637	0.49119	0.291331	0.39126	7.00806	6.66234	0.990909	-	1	0	0	1	1	1	1	1	-	0	2	-	1	2	-	2	1	-	1	1	-	-	1	2	1	-	1	-	0	2	-	1	2	1	-	-	2	1	1	1	0	1	1	0	2	1	2	-	1	2	2	1	-	2	1	1	1	1	0	0	0	-	-	1	1	-	0	1	1	2	1	2	1	-	0	2	0	2	2	1	1	2	0	1	1	1	1	-	2	0	1	1	1	-	1	1	-	1	2	1	1	1	-	0	2	-	1	2	-	1	1	-	1	1	-	-	1	2	1	-	1	1	0	2	-	1	0	-	2	-	0	1	1	1	0	1	1	0	1	1	0	-	1	2	2	1	-	2	1	1	1	1	0	0	-	-	-	1	1	-	0	1	1	2	1	2	1	2	0	2	0	1	2	1	1	2	0	1	1	1	1	2	2	0	1	1	1	-	1	1	0	1	2	1	-	1	-	0	2	-	1	2	-	1	1	-	1	1	-	-	1	2	1	-	1	-	0	2	-	1	2	1	2	-	2	-	1	1	0	1	1	0	2	1	2	-	2	2	2	1	-	2	1	1	1	1	0	0	-	-	-	1	1	-	0	1	1	2	1	2	1	2	0	2	0	1	2	1	1	2	0	1	1	1	1	2	2	0	1	1	1
7550379|F|0-5:G>T-5:G>T	TGCAGGACTATATACACAATATCATCAAAAGCAACACGATTACAGATCGGAAGAGCGGTTCAGCAGGAA	TGCAGGACTATATACACAATATCATCAAAAGCAACACGATTAC	Chr11	2416475	1	1.58379e-010	5:G>T	5	0.62766	0.813559	0.254237	0.745763	0.186441	0.067797	0.303361	0.379201	0.341281	9.04494	5.42857	1	1	-	-	-	-	-	0	1	0	1	-	0	-	0	0	0	0	-	0	0	-	-	-	0	0	-	-	0	0	-	1	0	2	0	0	-	1	0	0	0	0	-	-	0	-	-	-	0	-	-	2	-	0	-	0	0	0	-	1	-	-	-	1	0	0	1	0	-	0	0	0	-	0	-	0	-	-	0	0	0	0	0	0	0	0	0	1	0	0	0	-	-	0	-	1	-	-	-	-	2	0	2	0	1	-	0	1	0	0	0	0	-	0	0	-	-	-	0	0	-	1	0	0	-	1	0	2	-	-	1	1	0	-	0	0	-	-	0	-	-	-	0	-	-	2	-	0	-	2	0	1	0	1	-	-	-	1	0	0	-	0	-	0	0	0	-	0	-	1	-	-	0	0	0	0	0	0	-	0	0	1	0	-	0	-	-	0	-	1	-	-	-	-	2	0	2	0	1	-	0	1	0	0	0	0	-	0	0	-	-	-	0	0	-	1	0	0	-	1	0	2	0	0	1	1	0	0	0	0	-	-	0	-	-	-	0	-	0	2	-	0	-	2	0	1	0	1	-	-	-	1	0	0	-	0	-	0	0	0	-	0	0	1	-	-	0	0	0	0	0	0	-	0	0	1	0	-	0	-	-	0	-
100070361|F|0-5:G>A-5:G>A	TGCAGGACTCCTGTGAGTGATGTGAACTGGGAACCATAGGACAGACTTACAGATCGGAAGAGCGGTTCA	TGCAGGACTCCTGTGAGTGATGTGAACTGGGAACCATAGGACAGACTTAC	Chr04	26122139	1	3.39691e-018	5:G>A	5	0.592199	0.994012	0.011976	0.988024	0.005988	0.005988	0.011904	0.023665	0.017785	5.43627	2.5	1	-	-	0	-	-	0	-	-	-	-	0	0	-	0	-	0	-	0	0	-	0	0	0	-	-	0	0	0	0	0	-	0	-	0	-	0	-	0	0	0	0	0	0	0	-	-	0	-	0	0	0	0	-	0	0	0	0	-	-	0	0	-	-	-	0	-	-	-	0	0	0	-	-	-	-	0	-	0	-	0	0	-	0	0	0	-	0	-	0	-	-	0	0	0	-	-	0	-	-	0	-	0	-	-	0	0	0	0	-	0	-	-	0	-	0	0	0	-	-	0	0	0	0	0	-	0	0	-	-	-	-	-	-	0	0	-	0	0	0	-	-	-	0	0	0	0	-	0	-	-	0	-	-	0	0	0	-	-	0	0	-	-	0	0	0	-	0	-	-	0	-	0	0	0	0	-	0	0	0	-	0	-	-	0	-	0	2	0	-	-	0	-	-	0	-	0	-	-	0	0	0	0	0	0	-	0	0	-	0	0	0	-	-	0	0	0	0	0	-	0	0	0	-	0	-	0	-	0	0	0	0	0	0	-	0	-	0	0	0	0	-	0	-	-	0	0	-	0	0	0	1	0	0	0	-	-	0	0	0	0	0	-	0	0	-	0	0	0	0	-	0	-	0	-	0	-	-	-	-	0	0	0
7567236|F|0-5:G>A-5:G>A	TGCAGGCAACTAAACACCAATCCAAAATCGAGGAAGAGACAGGGATGAGATTACAGATCGGAAGAGCGG	TGCAGGCAACTAAACACCAATCCAAAATCGAGGAAGAGACAGGGATGAGATTAC	Chr04	11205209	1	2.34231e-020	5:G>A	5	0.950355	0.925373	0.425373	0.574627	0.074627	0.350746	0.138115	0.488862	0.313489	20.90064	11.30986	1	2	0	0	2	1	0	0	2	2	2	0	0	0	0	0	0	2	0	0	2	2	0	2	0	0	2	2	2	0	0	-	-	1	0	2	2	2	0	1	2	0	-	0	0	0	0	2	2	2	2	0	0	2	0	0	0	2	0	0	2	0	2	0	2	0	2	0	0	0	2	0	0	0	1	0	2	2	0	0	0	2	0	1	2	0	2	-	2	0	2	0	0	0	0	2	0	0	2	1	1	0	0	2	2	0	0	1	0	0	0	0	0	0	2	2	0	2	2	0	2	2	2	0	0	-	-	1	0	-	2	2	2	-	2	0	-	0	0	0	2	2	2	2	2	0	0	2	0	0	2	1	2	0	2	0	0	0	2	0	0	0	0	0	2	0	0	0	1	0	0	2	0	0	0	0	0	1	2	0	2	-	2	0	0	0	0	0	0	2	0	0	2	1	1	0	0	2	2	0	0	1	0	0	0	0	0	0	2	2	0	2	2	0	2	2	2	0	0	-	-	1	0	2	2	2	2	1	2	0	-	0	0	0	0	2	2	2	0	0	0	2	0	0	2	1	2	0	2	0	0	0	2	0	0	0	0	0	2	0	0	0	1	2	0	2	0	0	0	0	0	1	2	0	2	-	2	0	0	0	0	0	0
7550014|F|0-5:C>G-5:C>G	TGCAGCCCAGCAGCTACTCTAAAAAGGGCATTACAGATCGGAAGAGCGGTTCAGCAGGAATGCCGAGAC	TGCAGCCCAGCAGCTACTCTAAAAAGGGCATTAC		0	0	999	5:C>G	5	0.971631	0.952555	0.832117	0.167883	0.047445	0.784672	0.090388	0.279397	0.184893	14.74085	11.79225	0.992537	2	2	2	0	2	2	2	-	2	2	0	2	2	2	1	2	2	2	0	2	2	1	1	2	-	2	2	2	2	0	2	2	2	1	2	2	2	0	2	2	0	0	2	2	2	1	2	2	2	2	2	2	2	2	2	2	2	2	2	2	0	0	2	2	1	2	2	2	2	2	2	2	2	2	2	2	2	2	2	0	0	2	2	2	2	0	2	2	0	2	2	0	2	2	2	2	2	0	2	2	2	2	2	2	0	0	2	2	1	2	2	2	0	2	2	2	1	2	-	2	2	2	2	0	2	2	2	-	2	2	2	0	-	2	0	0	2	2	0	-	2	2	2	2	2	2	2	2	2	2	2	2	2	2	0	0	2	2	1	2	2	2	2	2	2	2	2	2	2	2	2	2	2	0	0	2	2	2	2	0	2	2	0	2	2	0	2	2	2	2	2	0	2	2	2	2	2	2	0	0	2	2	1	2	2	2	0	2	2	2	1	2	-	2	2	2	2	0	2	2	2	1	2	2	2	0	-	2	0	0	2	2	0	2	2	2	2	2	2	2	2	2	2	2	2	2	2	2	0	0	2	2	1	2	2	2	2	2	2	2	2	2	2	2	2	2	2	0	0	2	2	2	2	0	2	2	0	2	2	0	2	2
14314583|F|0-5:G>T-5:G>T	TGCAGGTAGATTTGACTAGTACTCGAGTAAGAAAACGTAGCCATCCAGTAGACTTACAGATCGGAAGAG	TGCAGGTAGATTTGACTAGTACTCGAGTAAGAAAACGTAGCCATCCAGTAGACTTAC	Chr01	29469112	2	5.53791e-022	5:G>T	5	0.996454	1	0.213523	0.786477	0	0.213523	0	0.335862	0.167931	15.78063	5.22078	0.992647	0	2	0	0	0	0	2	0	2	0	0	0	0	0	0	0	2	0	0	0	0	0	0	2	0	0	0	0	0	0	0	0	0	0	2	0	0	2	2	0	2	2	0	0	0	2	0	2	2	0	0	0	2	0	0	0	0	0	0	0	0	0	0	0	0	2	0	0	0	2	0	0	2	2	0	0	0	0	0	0	2	2	0	0	0	0	0	0	0	0	0	2	0	0	0	2	0	0	0	0	2	0	2	0	0	0	0	0	0	0	0	0	0	0	0	0	0	0	0	0	0	0	0	0	0	0	0	0	-	0	0	2	2	0	2	2	0	0	0	2	0	2	2	0	0	0	2	0	0	0	0	0	0	0	0	0	0	0	0	0	0	0	0	0	0	0	2	2	0	0	0	0	0	0	2	2	0	0	0	0	0	0	0	2	0	2	0	2	0	2	0	0	0	0	2	0	0	0	0	2	0	0	0	0	0	0	0	0	0	0	0	0	0	0	0	0	0	0	0	0	0	0	2	0	0	2	2	0	2	2	0	0	0	2	0	2	2	0	0	0	2	0	0	0	0	0	0	0	0	0	0	0	0	0	0	0	0	2	0	2	2	2	0	0	0	0	0	0	2	2	0	0	0	0	0	0	0	2	0	2	0	2
7555984|F|0-5:C>G-5:C>G	TGCAGCTGGTTCATCTTCTTTGTTTAGGGTTACAGATCGGAAGAGCGGTTCAGCAGGAATGCCGAGACC	TGCAGCTGGTTCATCTTCTTTGTTTAGGGTTAC		0	0	999	5:C>G	5	0.861702	0.82716	0.427984	0.572016	0.17284	0.255144	0.285932	0.489627	0.38778	5.15079	3.80315	0.941667	0	1	0	2	-	-	1	1	0	0	0	0	1	-	1	0	0	-	2	1	0	-	0	-	0	0	2	-	0	2	0	-	2	0	2	0	1	0	2	0	2	2	1	0	0	0	0	-	0	1	0	0	1	0	-	0	2	2	0	0	2	1	2	-	2	1	0	-	2	0	0	0	1	0	0	0	0	0	0	0	0	0	2	2	0	0	0	0	2	2	0	0	0	1	-	1	0	2	-	-	1	-	0	-	0	0	0	0	1	0	2	-	2	2	0	0	0	1	0	0	2	2	0	2	0	1	2	-	0	1	1	-	-	0	2	2	1	0	1	-	0	0	0	1	0	0	1	0	0	1	2	2	0	0	0	0	1	0	1	-	0	0	2	0	0	0	-	0	-	2	0	0	0	0	-	0	2	2	0	0	-	0	2	0	0	0	2	2	0	1	0	0	-	-	1	-	0	0	0	2	-	0	1	0	2	-	2	2	-	0	0	1	0	0	2	2	0	2	0	1	1	0	2	2	1	-	-	-	2	2	1	0	1	1	0	0	0	2	-	0	1	0	0	1	2	2	0	0	-	0	2	2	1	-	0	0	1	0	0	0	0	0	2	2	0	0	2	0	0	0	2	2	0	0	0	0	2	0	0	0	2	2
100070546|F|0-5:G>A-5:G>A	TGCAGGTTAGGTAATTACCTTAGCTTGTTTTTCCTTTACAGATCGGAAGAGCGGTTCAGCAGGAATGCC	TGCAGGTTAGGTAATTACCTTAGCTTGTTTTTCCTTTAC		0	0	999	5:G>A	5	0.968085	0.996337	0.021978	0.978022	0.003663	0.018315	0.007299	0.04299	0.025145	15.85673	4.28571	1	0	0	0	-	0	0	0	0	0	0	0	0	0	0	0	0	0	0	0	0	0	2	0	0	0	0	0	0	0	0	0	0	0	0	0	0	0	0	0	-	0	0	0	0	0	0	0	0	0	0	0	0	0	0	0	0	0	0	0	0	0	1	0	0	0	0	0	0	0	0	0	0	0	0	0	0	0	0	0	0	0	0	0	2	0	0	0	0	0	0	0	0	0	0	0	0	0	-	0	0	0	0	0	0	0	0	0	0	0	0	0	0	0	0	0	0	0	0	0	0	0	0	0	0	0	0	0	0	0	0	0	0	0	0	0	0	0	0	0	0	0	0	0	0	0	0	0	0	0	0	0	0	0	0	-	0	0	0	0	0	0	0	0	0	0	0	0	0	0	-	0	0	0	0	0	0	0	2	0	-	0	0	0	0	0	0	0	0	2	0	0	-	0	0	0	0	0	0	0	0	0	0	0	0	0	0	0	0	0	0	0	0	0	0	0	0	0	0	0	0	0	0	0	0	0	0	0	0	0	0	0	0	0	0	0	0	0	0	0	0	0	0	0	0	0	0	0	0	-	0	0	0	0	0	0	0	0	0	0	0	0	0	0	-	0	0	0	0	0	0	0	2	0	0	0	0	0	0	0	0	0	0
7550892|F|0-5:T>A-5:T>A	TGCAGTAGAATGCATCCAAAATGTATGTTAGTTGTCCCTCGGCTCCAACAGTGTTACAGATCGGAAGAG	TGCAGTAGAATGCATCCAAAATGTATGTTAGTTGTCCCTCGGCTCCAACAGTGTTAC	Chr07	4394532	3	5.53791e-022	5:T>A	5	1	1	0.382979	0.617021	0	0.382979	0	0.472612	0.236306	27.24576	7.64964	0.992647	2	0	2	2	2	0	0	0	2	0	0	0	2	2	0	0	0	0	0	0	2	2	2	2	2	2	2	0	0	0	0	2	0	0	2	2	2	0	0	0	0	0	0	0	0	0	0	0	2	0	0	0	0	0	2	0	0	2	2	0	0	0	2	0	2	0	2	0	2	0	2	0	0	0	2	0	0	2	2	2	0	0	2	2	2	0	0	2	0	2	0	0	2	2	2	0	0	0	2	0	0	2	2	0	0	0	0	2	0	0	0	0	0	0	2	0	2	2	2	2	2	0	0	0	0	2	0	0	2	2	2	0	0	0	0	0	0	2	0	0	0	0	2	2	0	0	0	0	2	2	2	0	2	0	0	0	2	2	2	0	2	0	2	0	2	0	0	0	2	0	0	2	0	2	0	0	2	0	2	0	0	2	0	0	0	0	2	0	2	0	0	0	2	0	0	2	2	0	0	0	0	2	0	0	0	0	0	0	2	0	2	2	2	2	2	0	0	0	0	2	0	0	2	2	2	0	0	0	0	0	0	0	0	0	0	0	2	0	0	0	0	0	2	2	2	0	2	0	0	0	2	2	2	0	2	0	2	0	2	0	0	0	2	0	0	2	0	2	0	0	2	2	2	0	0	2	0	0	0	0	2	2
7551604|F|0-5:T>C-5:T>C	TGCAGTAACCAGGCTGCCTACAACATTTACAGATCGGAAGAGCGGTTCAGCAGGAATGCCGAGACCGAT	TGCAGTAACCAGGCTGCCTACAACATTTAC		0	0	999	5:T>C	5	0.51773	0.753425	0.431507	0.568493	0.246575	0.184932	0.371552	0.490617	0.431085	4.52273	4.08	0.981481	-	-	-	-	2	0	-	0	0	0	-	0	0	0	-	-	1	-	0	-	0	0	0	1	-	0	0	-	1	0	-	1	0	-	0	0	-	0	-	-	0	-	1	1	-	1	2	2	2	1	-	-	2	0	-	0	0	1	-	-	-	-	-	-	2	0	-	-	2	2	0	-	-	1	-	-	0	-	-	1	0	-	-	-	-	-	0	2	0	1	-	0	-	1	-	-	-	-	2	0	-	-	0	-	-	0	0	0	-	-	-	-	0	1	0	0	0	0	-	0	0	-	2	0	1	1	0	-	-	0	-	-	-	-	0	-	1	1	-	-	2	2	2	2	-	-	2	0	-	-	1	0	-	-	-	-	-	0	2	0	-	-	2	2	0	-	-	1	0	-	0	-	1	1	-	-	-	-	-	-	0	0	-	1	-	0	-	-	-	-	-	-	0	0	-	-	-	2	-	0	0	0	-	-	-	-	0	1	0	0	0	0	-	0	0	1	-	0	1	1	0	-	0	0	-	-	-	-	0	-	1	1	-	1	2	2	2	0	-	-	2	0	-	-	-	0	-	-	-	-	-	0	2	0	-	-	2	2	0	-	-	1	0	-	0	-	1	1	0	-	-	-	-	-	0	1	-	1	-	0	-	1
7567552|F|0-5:T>C-5:T>C	TGCAGTTGAATTTCAGAACTGAGAAAGGAACTGATTTGGTACTTGGATATGTTACAGATCGGAAGAGCG	TGCAGTTGAATTTCAGAACTGAGAAAGGAACTGATTTGGTACTTGGATATGTTAC	Chr09	20886543	1	1.4567e-017	5:T>C	5	0.812057	0.742358	0.659389	0.340611	0.257642	0.401747	0.382525	0.449191	0.415858	19.19048	12.01075	0.972222	-	0	1	2	1	-	0	1	2	-	2	1	0	-	0	-	0	-	2	0	0	1	1	1	0	0	1	0	-	0	0	-	0	2	0	1	2	0	-	2	1	1	-	0	2	0	1	-	0	2	1	2	0	1	-	1	2	-	1	0	-	1	2	2	1	-	2	2	2	0	1	0	1	2	1	2	2	0	0	2	-	2	2	0	2	0	1	2	2	2	2	2	-	2	-	0	2	2	1	0	2	1	2	-	2	2	-	-	0	-	2	-	2	0	0	1	1	0	0	0	1	0	-	0	0	-	0	2	0	1	2	0	-	2	1	1	-	0	-	0	1	-	0	2	1	2	0	1	0	-	1	2	1	0	-	-	2	2	1	-	2	2	2	0	1	0	2	2	1	1	2	0	0	2	-	2	2	0	2	0	1	2	2	2	2	2	-	2	-	0	2	2	1	0	2	1	2	-	2	2	-	-	0	-	2	-	2	0	0	1	1	0	0	0	1	0	-	0	0	-	0	2	0	1	2	0	-	2	1	1	-	0	-	0	1	-	0	1	1	2	0	1	0	-	1	2	1	0	-	-	2	2	1	-	2	2	2	0	1	0	2	2	1	1	2	0	0	2	-	2	2	0	2	0	1	2	2	2	2	2	-	2
7544392|F|0-5:T>C-5:T>C	TGCAGTTTTGCAGGGCAAAGATATTTGACAGTTACAGATCGGAAGAGCGGTTCAGCAGGAATGCCGAGA	TGCAGTTTTGCAGGGCAAAGATATTTGACAGTTAC		0	0	999	5:T>C	5	0.996454	0.992883	0.266904	0.733096	0.007117	0.259786	0.014134	0.391332	0.202733	13.40974	3.47778	0.955882	0	0	2	0	0	0	0	0	0	0	2	2	0	0	0	2	0	0	0	0	0	0	0	0	0	0	0	0	2	2	0	2	0	0	0	0	2	2	2	0	0	2	0	0	0	0	2	0	0	2	0	0	0	0	0	0	0	0	2	0	2	0	2	0	0	0	0	0	2	0	0	2	0	0	-	0	0	2	0	0	0	0	0	0	0	0	2	0	0	0	0	2	0	0	0	0	0	0	0	0	0	0	0	0	2	2	2	0	0	2	0	0	2	0	0	0	0	0	0	0	2	0	2	2	0	2	0	0	0	0	2	0	0	0	0	0	2	0	2	0	2	0	0	0	0	0	0	0	0	0	2	0	2	0	2	1	1	0	0	0	0	0	2	0	0	2	2	0	2	2	0	2	2	0	0	0	0	0	0	0	2	0	2	0	0	2	0	0	0	0	0	0	0	0	0	0	0	0	2	2	2	0	0	2	0	0	2	0	0	0	0	0	0	0	2	0	2	2	0	2	0	0	0	0	2	0	0	0	0	2	0	0	2	0	2	0	0	0	0	0	0	0	0	0	2	0	2	0	2	2	0	0	0	0	0	0	2	0	0	2	2	0	0	2	0	2	2	0	0	0	0	0	0	0	2	0	2	0	0	2	0	0
100071089|F|0-5:A>G-5:A>G	TGCAGAGTTTTAAGGTTTGGGCCTCATTGATTTACAGATCGGAAGAGCGGTTCAGCAGGAATGCCGAGA	TGCAGAGTTTTAAGGTTTGGGCCTCATTGATTTAC		0	0	999	5:A>G	5	0.656028	0.983784	0.037838	0.962162	0.016216	0.021622	0.031907	0.072812	0.052359	5.48636	3.75	1	-	-	0	0	-	-	-	-	-	-	0	0	0	-	-	-	-	0	-	0	0	-	0	-	0	-	-	-	0	0	-	0	-	-	-	-	-	0	-	-	0	0	-	0	0	-	-	-	-	0	-	-	0	0	-	-	-	0	0	0	0	-	-	-	0	-	-	-	-	0	-	-	0	-	-	-	0	-	-	0	0	-	0	0	-	0	0	0	0	-	-	-	-	-	-	0	0	0	-	0	0	0	0	-	0	-	-	0	0	0	0	0	-	0	0	0	0	0	0	0	-	0	0	0	0	0	0	-	-	0	-	0	-	0	0	-	0	0	0	0	-	0	0	-	-	0	0	0	0	0	1	0	0	-	0	0	-	-	0	0	0	0	0	0	0	2	0	2	0	0	0	0	0	0	0	0	0	0	0	-	0	0	0	0	0	-	-	0	-	0	0	0	-	-	0	-	-	1	0	0	-	0	0	0	0	0	0	-	0	0	0	0	0	0	-	0	0	0	0	0	0	0	0	0	0	0	-	0	0	0	-	0	0	0	-	0	0	0	0	0	0	0	0	0	1	0	0	0	0	-	-	-	0	0	0	0	0	0	0	2	0	2	0	-	0	0	0	0	0	0	0	0	0	0	-	0	0	-	0	0	-	-
14511182|F|0-5:C>T-5:C>T	TGCAGCCAGTTCAAAGGAATTCCTCCTTCCACTTACAGATCGGAAGAGCGGTTCAGCAGGAATGCCGAG	TGCAGCCAGTTCAAAGGAATTCCTCCTTCCACTTAC		0	0	999	5:C>T	5	0.546099	0.785714	0.331169	0.668831	0.214286	0.116883	0.336735	0.442992	0.389863	3.11594	2.89655	0.913043	-	0	-	0	0	-	0	-	0	-	2	0	0	-	-	-	-	-	0	0	-	0	0	-	0	-	0	-	2	-	1	0	-	0	0	0	0	0	0	0	-	0	0	1	-	0	0	-	-	0	0	-	1	1	-	0	0	2	0	0	2	0	0	1	0	-	0	0	-	-	0	-	-	-	0	0	0	-	0	-	0	2	0	2	-	0	-	1	-	-	1	0	0	0	-	0	-	0	0	-	0	1	0	-	2	-	-	-	-	-	-	0	0	0	-	2	-	1	-	-	-	0	0	-	-	0	-	-	-	1	-	-	-	0	-	-	0	1	-	-	-	-	-	-	-	-	1	-	-	0	1	0	-	-	2	0	2	1	0	-	2	-	0	1	-	0	-	-	1	1	-	-	0	-	-	0	0	0	-	1	-	1	0	-	-	0	0	0	-	0	-	-	-	-	-	1	0	-	1	0	0	-	-	-	-	0	0	0	-	2	0	2	-	-	0	0	2	-	-	-	-	-	-	1	-	0	-	0	2	-	-	1	-	-	0	-	-	1	-	-	1	2	-	-	-	0	0	0	2	0	0	1	0	-	1	0	-	1	1	0	-	-	1	2	0	-	-	-	-	0	0	0	1	0	-	1	0	-	1	-	0	0
7534267|F|0-5:A>T-5:A>T	TGCAGATAATGACTATAGAAGCACATCATGGATTATGAGAATATAAATTACAGATCGGAAGAGCGGTTC	TGCAGATAATGACTATAGAAGCACATCATGGATTATGAGAATATAAATTAC	Chr12	22350529	1	9.80792e-019	5:A>T	5	0.439716	0.330645	0.693548	0.306452	0.669355	0.024194	0.442638	0.425078	0.433858	17.92453	4.20755	0.983871	-	-	1	-	1	1	-	-	0	-	-	-	1	-	-	1	0	1	-	-	-	-	-	1	-	-	-	-	1	-	-	1	1	0	-	-	-	-	-	-	-	-	0	-	-	-	-	-	0	-	-	-	0	-	-	-	-	1	-	-	-	-	-	-	0	-	-	-	-	-	1	-	-	-	-	1	-	-	-	-	-	1	0	0	-	0	1	2	-	0	-	-	-	0	-	1	1	1	-	1	-	1	0	-	1	-	1	1	-	1	0	1	-	-	-	1	-	1	1	-	-	-	1	-	1	1	1	0	-	1	-	-	-	-	1	-	0	-	1	-	-	-	0	-	-	-	0	1	-	1	-	-	1	-	-	1	-	1	0	1	-	1	-	-	1	-	-	-	-	1	-	1	1	1	-	1	0	0	-	0	1	2	-	0	-	-	-	0	-	1	1	1	1	-	-	-	0	1	1	-	1	1	-	1	0	1	-	-	-	1	-	1	-	-	-	-	-	-	1	1	1	0	-	1	-	-	-	-	1	-	0	-	1	-	-	1	0	-	-	-	0	1	-	1	-	-	1	-	-	2	-	1	0	1	-	1	-	-	1	0	-	-	1	1	-	1	1	1	1	1	0	0	-	0	1	0	-	0	-	-	-	0
7568274|F|0-5:C>G-5:C>G	TGCAGCCTTTTGTGTAGTGGAGGCTTTATTGCGAGGGGAAAATGGCATCTTTACAATGCATCTTTTTTG	TGCAGCCTTTTGTGTAGTGGAGGCTTTATTGCGAGGGGAAAATGGCATCTTTACAATGCATCTTTTTTG	Chr01	21837027	1	2.69692e-026	5:C>G	5	1	0.992908	0.698582	0.301418	0.007092	0.691489	0.014084	0.421131	0.217607	23.94872	11.36179	0.992647	2	2	2	0	2	2	0	0	2	2	0	0	2	2	0	2	0	2	0	2	0	2	2	0	2	0	2	0	2	2	2	2	2	0	0	2	2	2	0	2	0	0	0	2	2	0	2	2	2	2	2	2	0	0	2	2	2	2	2	0	2	2	2	2	2	2	2	2	2	0	2	2	0	2	2	2	2	1	2	1	2	2	2	2	2	2	2	2	0	0	2	2	2	2	2	2	2	0	2	2	0	2	2	2	0	0	2	2	0	2	0	2	0	2	0	0	2	2	2	0	2	0	2	2	2	2	2	0	2	2	2	0	0	2	0	0	0	2	2	0	2	2	2	0	2	2	0	0	0	0	2	2	2	0	2	2	2	2	2	2	2	2	2	0	2	2	2	2	2	0	0	2	0	2	2	2	2	2	2	2	2	2	0	0	2	2	2	2	2	2	2	0	2	2	0	2	2	2	0	0	2	2	0	2	0	2	0	2	0	0	2	2	2	0	2	0	2	2	2	2	2	0	2	2	2	0	0	2	0	0	0	0	2	0	2	2	2	2	2	2	0	0	0	0	2	2	2	0	2	2	2	2	2	2	2	2	2	0	2	2	2	2	2	0	2	2	0	2	2	2	2	2	2	2	2	2	0	0	2	2	2	2
7620906|F|0-5:A>T-5:A>T	TGCAGAGAGGAAAAAAATGAAAACCTCACTGAGGAATCACAAAATTTCTTTGATATGGCGGTCTTATAT	TGCAGAGAGGAAAAAAATGAAAACCTCACTGAGGAATCACAAAATTTCTTTGATATGGCGGTCTTATAT	Chr02	10808336	1	4.48109e-029	5:A>T	5	0.996454	0.996441	0.370107	0.629893	0.003559	0.366548	0.007092	0.466255	0.236674	26.85185	6.91729	1	0	2	0	2	0	2	2	0	0	0	0	2	2	0	0	0	2	2	2	2	2	0	0	2	0	2	0	0	2	0	2	0	0	0	2	0	0	2	2	0	0	0	0	2	2	0	0	2	0	2	0	0	2	0	0	0	0	0	0	0	0	0	2	0	0	2	0	2	0	2	0	0	2	0	0	2	0	0	0	0	2	2	2	2	0	2	0	2	2	2	0	2	0	0	0	2	0	2	0	0	2	0	0	0	0	2	0	0	0	0	0	2	2	2	2	0	0	0	0	2	0	0	0	0	2	0	0	-	2	0	0	2	0	2	0	0	0	2	0	0	0	2	0	0	0	0	2	0	0	2	0	0	0	0	0	0	2	0	0	2	0	2	0	2	0	0	0	0	0	2	0	0	0	0	2	2	2	2	0	2	0	2	2	2	0	2	0	0	0	2	0	2	0	0	2	0	0	0	0	2	0	0	0	0	0	2	2	2	2	0	0	0	0	2	0	0	2	0	2	0	0	0	2	0	0	2	1	2	0	0	0	2	0	2	0	2	0	2	0	0	2	0	0	2	0	0	0	0	0	0	2	0	0	2	0	2	0	2	0	0	0	0	0	2	0	0	0	0	2	2	2	2	0	2	0	2	2	2	0	2	0	0
7564913|F|0-5:G>A-5:G>A	TGCAGGAAAACAGTATATCAGCTTGCACTCTCTATGTTTGTCTTGTGTGACCATTCTTTTCAAGATGAA	TGCAGGAAAACAGTATATCAGCTTGCACTCTCTATGTTTGTCTTGTGTGACCATTCTTTTCAAGATGAA	Chr15	1837038	1	9.69986e-026	5:G>A	5	1	0.989362	0.797872	0.202128	0.010638	0.787234	0.02105	0.322544	0.171797	20.09687	13.15523	0.977941	0	2	0	2	2	0	2	2	2	0	2	2	2	2	2	2	2	2	2	2	2	2	2	2	2	2	0	2	0	2	2	0	0	2	2	2	2	2	2	2	0	2	2	2	2	2	0	2	2	2	2	2	2	0	2	2	2	0	2	2	2	2	2	2	2	0	0	2	0	2	2	0	2	2	2	2	2	0	0	0	2	2	2	2	2	2	2	2	2	2	0	2	2	2	0	2	0	2	2	2	2	2	2	0	2	2	2	2	2	2	2	2	2	2	2	0	2	2	2	2	0	2	0	2	2	0	0	0	2	2	2	2	1	2	0	2	2	2	2	2	0	2	2	2	2	2	2	0	2	2	0	2	2	2	2	2	2	2	2	0	2	2	2	2	2	0	2	2	2	2	1	0	0	0	2	2	1	2	2	2	2	2	2	2	0	2	2	2	0	2	0	2	2	2	2	2	2	0	2	2	2	2	2	2	2	2	2	2	2	0	2	2	2	2	0	2	0	2	2	0	0	2	2	2	2	2	2	2	0	2	2	2	2	2	0	2	2	2	2	2	2	0	2	2	0	2	2	2	2	2	2	2	2	0	0	2	2	2	2	2	2	2	2	2	2	0	0	0	2	2	2	2	2	2	2	2	2	2	0	2	2	2
100073338|F|0-5:T>A-5:T>A	TGCAGTAAACCAGCTTCCTTTCTTCCCCATTTTCTGCCAATTGGTGTTGGAAATTCATAAAGAAAAACC	TGCAGTAAACCAGCTTCCTTTCTTCCCCATTTTCTGCCAATTGGTGTTGGAAATTCATAAAGAAAAACC	Chr02	8291530	1	9.69986e-026	5:T>A	5	0.865248	0.151639	0.967213	0.032787	0.848361	0.118852	0.25729	0.063424	0.160357	3.4	3.38732	0.95	1	2	1	1	2	2	1	1	1	1	-	1	2	2	1	1	1	2	1	1	1	1	-	1	0	1	1	1	1	1	2	1	0	1	1	1	1	1	1	1	1	1	1	1	1	1	1	2	1	1	1	1	1	1	1	1	1	1	-	1	1	1	1	1	1	1	1	1	1	1	1	1	-	1	1	1	1	1	1	1	2	1	1	-	1	1	2	2	1	1	1	1	1	1	1	2	1	-	2	1	1	1	1	1	1	-	2	2	1	1	1	2	1	1	1	1	-	-	0	1	1	1	1	1	2	1	2	-	1	-	1	1	-	-	-	1	1	1	1	1	1	2	1	1	1	1	-	1	1	1	1	1	-	1	-	1	1	-	1	1	1	1	1	1	1	1	-	1	-	-	-	-	1	1	0	-	-	-	-	-	0	2	1	1	1	1	1	-	-	2	1	1	0	1	1	1	1	1	1	1	2	2	1	1	1	2	1	1	-	1	1	1	0	1	1	1	1	1	2	1	1	1	1	-	1	1	1	1	1	1	1	1	1	1	1	2	1	1	1	1	1	1	1	1	1	1	1	1	1	1	1	-	1	2	1	1	1	1	1	1	1	1	-	1	1	-	1	1	0	1	1	-	1	-	2	2	1	-	1	1	1	1
7625427|F|0-5:G>A-5:G>A	TGCAGGAACATTACCACTTGTATGACCCATTCTGTTGGCAGACATTCGGAGAGTTGCATTCCCCTACTG	TGCAGGAACATTACCACTTGTATGACCCATTCTGTTGGCAGACATTCGGAGAGTTGCATTCCCCTACTG	Chr14	3909677	1	2.08485e-027	5:G>A	5	0.815603	0.76087	0.508696	0.491304	0.23913	0.269565	0.363894	0.499849	0.431871	4.75355	3.47887	0.923077	-	2	-	2	-	1	2	-	0	-	2	2	1	-	1	0	1	-	0	0	2	-	1	0	0	2	0	1	1	2	1	0	-	1	1	1	-	2	2	0	0	0	0	2	0	2	0	0	1	0	0	0	0	1	0	2	2	0	-	0	2	2	-	-	2	0	-	0	-	1	0	1	0	0	-	2	2	0	1	-	1	1	-	1	0	0	0	1	0	2	-	0	1	2	-	2	0	0	-	0	2	0	0	0	2	2	-	-	1	0	2	-	0	0	2	1	1	0	-	2	0	1	-	0	2	0	1	-	-	0	-	0	-	1	0	0	0	2	-	0	0	0	1	0	-	0	-	1	0	0	0	2	0	0	2	1	-	0	2	-	0	0	0	1	0	1	0	0	0	2	2	0	0	-	1	1	-	1	0	0	0	1	2	2	-	0	1	2	-	2	1	2	-	0	2	0	0	0	2	2	0	-	1	0	2	-	0	0	2	1	1	0	0	1	0	1	1	2	2	0	1	2	1	-	-	2	-	0	0	-	0	2	0	2	0	0	1	0	0	0	0	1	0	2	0	2	0	0	2	2	-	0	2	-	0	0	0	1	0	1	2	0	-	2	2	0	0	-	1	1	-	1	0	0	0	1	2	2	-	0	1	2
100074046|F|0-5:G>A-5:G>A	TGCAGGAGATATGGCTAAAATTGTTATATTTTGACTAGAACTAGAAGCCGTGCACAATTGACTGCTCTA	TGCAGGAGATATGGCTAAAATTGTTATATTTTGACTAGAACTAGAAGCCGTGCACAATTGACTGCTCTA	Chr04	24195517	1	4.51291e-024	5:G>A	5	0.861702	0.720165	0.592593	0.407407	0.279835	0.312757	0.403055	0.482853	0.442954	2.80861	2.6	0.921569	2	-	1	0	2	2	1	-	0	0	1	1	0	-	1	2	0	1	1	0	2	0	0	-	0	2	2	0	1	1	1	2	0	2	2	0	0	2	1	0	2	1	0	-	0	-	0	0	0	0	1	1	2	2	1	0	0	2	2	0	2	2	0	0	0	0	1	0	2	0	0	2	0	-	-	0	0	1	1	1	1	0	2	0	2	-	2	0	1	2	2	1	0	0	2	1	1	0	2	0	1	1	0	2	1	1	2	-	1	0	2	-	1	0	2	0	0	0	0	2	2	-	1	1	1	2	-	-	0	0	0	-	-	0	0	-	-	1	-	0	0	2	-	1	1	1	-	2	2	0	2	-	2	0	2	0	0	0	0	2	1	0	2	0	0	1	1	-	0	-	-	1	1	1	2	-	1	-	2	2	2	0	1	-	2	-	0	-	2	-	1	0	2	0	-	1	0	2	1	1	2	-	1	2	2	1	1	0	2	2	0	0	0	2	2	0	1	1	1	1	0	2	2	0	0	-	0	0	0	1	0	1	-	0	0	2	0	1	1	1	2	2	2	0	2	0	2	0	0	2	-	0	0	2	1	-	2	0	0	2	1	-	0	1	0	1	1	2	2	0	2	0	2	2	2	0	1	-	2	1	0	0
100074089|F|0-5:A>C-5:A>C	TGCAGAAGCTTCATTGCAGTGGTGGCATGGAAATCCTCAGGCAAAAGAACAGATTTTTACTCACTCCCC	TGCAGAAGCTTCATTGCAGTGGTGGCATGGAAATCCTCAGGCAAAAGAACAGATTTTTACTCACTCCCC	Chr11	18721422	1	2.08485e-027	5:A>C	5	0.624113	0.982955	0.017045	0.982955	0.017045	0	0.03351	0.03351	0.03351	10.3271	7.5	1	0	-	0	0	0	0	0	0	-	0	0	0	0	0	0	0	0	0	-	0	0	0	0	0	0	0	-	0	-	-	-	0	-	0	0	0	-	-	0	-	-	-	0	0	0	0	0	-	0	-	0	0	0	-	0	0	-	0	0	0	-	-	-	0	-	0	0	0	0	-	0	0	0	-	0	0	-	0	0	0	0	0	1	-	0	-	0	-	0	0	0	-	-	-	-	-	0	0	0	0	0	0	-	0	0	-	0	0	0	0	-	0	0	0	0	-	0	0	0	0	-	0	-	-	-	0	-	0	0	-	-	-	-	-	-	-	0	0	-	-	0	-	0	-	0	0	0	-	0	-	0	-	0	0	-	0	-	0	-	0	0	0	0	-	0	0	0	-	0	0	-	0	0	0	0	0	1	-	0	-	0	-	-	0	0	-	-	-	-	-	0	0	0	0	0	0	-	0	0	-	0	0	0	0	-	0	0	0	0	-	0	0	0	0	-	0	-	-	-	0	-	0	0	-	-	-	-	-	-	-	0	0	-	0	0	-	0	-	0	0	0	-	0	-	0	-	0	0	-	0	-	0	-	0	0	0	0	-	0	0	0	-	-	0	-	0	0	0	0	0	1	-	0	-	0	-	-	0	0	-	-	-
7620773|F|0-5:A>G-5:A>G	TGCAGAAGGGCCATTGCTTGCTTCTGGCTGAATCTTTACAGTCCCTTTATCTAAAAGAATATGACTAAC	TGCAGAAGGGCCATTGCTTGCTTCTGGCTGAATCTTTACAGTCCCTTTATCTAAAAGAATATGACTAAC	Chr15	21059981	1	2.08485e-027	5:A>G	5	0.847518	0.694561	0.552301	0.447699	0.305439	0.246862	0.424292	0.494529	0.459411	4.26108	4.04969	0.932692	0	1	0	0	1	2	2	1	1	0	0	0	1	0	2	0	0	1	0	0	2	2	2	0	2	2	2	-	0	0	1	1	1	-	2	2	-	0	1	1	0	0	-	2	0	1	1	1	2	2	0	0	-	-	0	-	2	2	1	0	0	0	0	1	2	2	0	0	1	1	0	0	0	0	0	-	2	-	-	0	1	1	2	1	0	1	1	1	0	2	2	1	0	1	0	1	0	1	1	-	2	2	1	0	-	0	1	0	2	-	0	1	0	2	2	-	2	0	2	2	2	-	0	0	1	1	2	-	-	0	-	1	-	1	0	0	-	2	0	0	1	1	2	1	0	0	-	-	0	2	1	2	-	0	0	-	0	1	0	2	0	0	2	2	2	0	0	0	-	-	2	-	-	0	1	2	0	-	0	1	1	-	1	0	0	1	0	1	0	1	0	0	1	-	1	2	1	0	0	0	1	0	1	0	0	1	-	0	2	-	2	0	2	2	2	-	0	0	1	1	1	0	2	0	-	1	-	1	0	0	-	2	0	0	1	1	2	0	0	0	-	-	0	2	1	2	1	0	0	-	0	1	0	2	0	0	2	2	2	0	0	0	0	-	2	-	-	0	1	1	2	1	0	1	1	1	1	0	0	1	0	1
7624442|F|0-5:T>A-5:T>A	TGCAGTAGTACGTAGAGGAGATCGAATAAATCCAAGTATGTTAGGTGCATGTACGAGTTATATATATAT	TGCAGTAGTACGTAGAGGAGATCGAATAAATCCAAGTATGTTAGGTGCATGTACGAGTTATATATATAT	Chr08	2972931	1	2.69692e-026	5:T>A	5	0.521277	0.904762	0.122449	0.877551	0.095238	0.027211	0.172336	0.21491	0.193623	7.15854	2.66667	0.986111	0	-	0	-	1	-	0	0	-	0	0	-	1	0	0	0	0	1	-	-	-	-	0	0	0	-	-	0	0	-	-	0	-	0	-	0	0	-	-	0	0	-	-	-	0	0	-	-	-	-	0	0	-	-	0	0	-	0	0	0	0	0	-	-	-	1	-	0	-	-	0	0	-	0	0	0	-	2	0	0	2	0	-	-	-	-	1	-	-	0	0	-	-	-	0	-	0	-	1	-	0	0	-	0	-	-	-	0	0	0	0	-	-	-	-	-	-	0	0	-	-	0	0	-	-	0	-	0	-	0	0	-	-	0	0	-	-	-	0	-	-	1	-	-	0	0	-	-	0	0	0	-	0	0	0	0	-	-	-	-	-	0	-	-	0	0	-	0	0	0	-	0	2	0	1	0	-	-	0	-	1	-	-	0	0	-	-	-	0	-	0	-	1	-	0	0	-	0	0	-	-	0	0	0	0	1	-	-	-	-	0	0	0	-	-	0	0	-	-	0	-	0	-	0	0	-	-	0	0	-	-	-	0	2	-	1	-	-	0	0	-	-	0	0	0	-	0	0	0	0	-	-	-	-	-	0	-	-	0	0	-	0	0	0	-	0	0	0	1	0	-	-	0	0	1	-	-	0	0	-	-	-
11822564|F|0-5:G>A-5:G>A	TGCAGGATAAGATAGAAAGTAAATATATAAGTCTAAACTCCTTAGCTTGATGACAGAAGGAAGAGAGTT	TGCAGGATAAGATAGAAAGTAAATATATAAGTCTAAACTCCTTAGCTTGATGACAGAAGGAAGAGAGTT		0	0	999	5:G>A	5	0.631206	0.870787	0.196629	0.803371	0.129213	0.067416	0.225035	0.315932	0.270484	5.47668	4.43902	0.987805	-	0	-	2	0	0	0	-	-	-	2	-	0	0	0	2	0	-	-	-	0	-	-	-	-	0	0	-	-	-	0	0	0	0	0	0	-	0	-	-	1	0	0	0	1	-	0	0	0	-	0	0	-	1	0	-	0	0	0	0	2	1	-	-	-	-	-	1	0	0	0	-	0	1	-	1	0	0	0	-	0	-	0	0	0	0	0	0	-	0	0	-	-	-	-	0	-	2	0	-	0	0	-	-	2	-	0	0	0	2	0	-	-	-	0	1	-	0	-	0	0	-	-	-	0	0	0	0	0	0	-	-	-	-	1	0	0	0	1	0	-	0	0	0	0	0	-	1	0	-	-	0	0	0	2	1	-	-	-	-	-	1	0	0	0	-	0	1	0	1	0	0	-	-	0	-	0	0	0	0	0	0	0	-	0	-	-	-	-	0	-	2	0	-	0	0	-	-	2	0	0	0	0	2	0	-	-	-	0	1	-	0	-	0	0	-	-	-	0	0	0	0	0	0	-	-	-	-	1	0	0	0	1	0	0	0	0	-	0	0	-	1	0	-	-	0	0	0	2	1	-	-	-	0	-	1	0	0	0	-	0	1	0	1	0	0	-	-	0	-	0	0	0	0	0	0	0	-	0	-	-	-
9843108|F|0-5:A>C-5:A>C	TGCAGAATACTGCATAAATACAAAATCTTCTCATTATTGTGAAACTGAGATCATATATCAAGGTCTTTC	TGCAGAATACTGCATAAATACAAAATCTTCTCATTATTGTGAAACTGAGATCATATATCAAGGTCTTTC	Chr03	24321141	1	2.08485e-027	5:A>C	5	0.971631	0.937956	0.445255	0.554745	0.062044	0.383212	0.116389	0.494006	0.305197	10.05864	4.44595	0.955882	0	0	2	0	0	2	2	0	0	0	0	0	0	0	0	1	0	0	0	-	0	0	1	1	0	0	0	2	0	2	0	1	2	2	2	2	2	2	2	2	2	0	2	2	2	2	0	1	2	1	0	0	0	0	0	2	2	2	2	0	0	2	2	-	2	2	0	0	0	2	0	0	2	2	0	0	2	2	2	0	2	2	0	0	0	0	0	0	0	2	0	2	0	0	0	0	0	0	0	0	2	2	2	0	-	0	0	0	0	1	0	0	0	0	0	0	1	2	0	0	0	2	0	2	0	1	2	-	0	2	2	0	-	2	2	0	2	2	2	0	0	1	2	1	0	0	0	0	0	0	0	1	2	0	0	-	2	2	1	2	0	2	0	2	0	0	2	2	0	0	0	2	2	0	2	2	0	0	0	0	0	0	2	2	0	2	0	0	0	0	2	0	-	0	2	2	2	0	0	0	0	0	0	1	0	0	0	0	0	0	1	2	0	0	0	2	0	2	0	1	2	2	0	2	2	0	-	2	2	0	2	2	2	2	0	1	2	2	0	0	0	0	0	0	0	2	2	0	0	0	2	2	2	2	0	2	0	2	0	2	2	2	2	0	2	2	2	0	2	0	0	0	0	0	0	0	2	2	0	2	0	0
7623409|F|0-5:C>A-5:C>A	TGCAGCCACAAAGATAGTTTGTTCATGAATATTTAGTAAAGTAGTATTATTCATAACCCAAACATTACT	TGCAGCCACAAAGATAGTTTGTTCATGAATATTTAGTAAAGTAGTATTATTCATAACCCAAACATTACT	Chr13	19788367	1	2.08485e-027	5:C>A	5	0.992908	0.664286	0.978571	0.021429	0.335714	0.642857	0.44602	0.041939	0.24398	8.375	6.36152	0.977941	2	1	1	2	2	2	2	2	1	1	2	2	2	0	1	1	2	2	1	2	2	2	2	1	1	2	1	2	2	1	2	1	0	2	-	2	1	1	1	0	2	1	2	2	2	2	1	2	2	2	2	2	2	1	2	0	2	1	1	2	2	0	1	2	1	2	2	2	1	2	2	1	1	2	2	1	2	2	2	1	2	2	2	2	2	2	2	2	1	2	2	2	1	1	2	1	1	2	2	2	2	2	1	1	2	1	2	0	1	1	2	2	1	2	2	1	2	1	1	2	1	2	2	-	2	1	2	2	1	2	1	1	1	2	2	1	2	2	2	2	1	2	2	2	2	2	2	1	2	2	1	2	1	2	2	2	1	2	1	2	2	2	1	2	2	1	2	2	2	1	2	2	1	1	2	2	2	2	2	2	2	2	2	2	2	2	1	1	2	1	1	2	2	2	2	2	1	1	2	1	2	2	1	1	2	2	1	2	2	1	2	1	1	2	1	2	2	1	2	1	2	2	1	2	1	1	1	2	2	1	2	2	2	2	1	2	2	1	2	2	2	1	2	2	1	2	1	2	2	2	1	2	1	2	2	2	1	2	2	1	2	2	2	1	2	2	1	1	2	2	2	2	2	2	2	2	2	2	2	2	1	1
14314598|F|0-5:A>G-5:A>G	TGCAGACATGGTTTTGTATTGGGCAAAGCGTCAGAAGCAGGGTTTGGGAACGAAATGTACAAGATCTTA	TGCAGACATGGTTTTGTATTGGGCAAAGCGTCAGAAGCAGGGTTTGGGAACGAAATGTACAAGATCTTA	Chr12	5341850	1	2.08485e-027	5:A>G	5	1	1	0.712766	0.287234	0	0.712766	0	0.409461	0.204731	41.76554	19.59761	1	2	2	2	2	2	2	2	2	0	0	0	2	0	0	2	0	2	2	2	0	2	2	2	0	2	2	2	2	0	0	2	0	2	2	2	2	2	2	2	2	2	2	2	2	0	2	0	2	2	2	0	2	2	0	2	2	0	2	2	2	2	2	2	2	2	2	2	0	2	2	2	2	2	0	2	2	2	0	2	2	2	2	2	0	2	2	0	2	2	2	2	2	0	2	2	2	0	2	2	2	2	2	0	0	0	2	0	0	2	0	2	2	2	0	2	0	2	2	2	2	2	2	0	0	2	0	2	2	2	0	2	2	2	2	2	2	0	2	2	2	0	0	2	0	0	2	2	0	0	2	0	0	2	2	2	2	2	2	2	2	2	0	2	2	0	2	0	0	0	2	2	0	2	2	2	2	2	0	2	2	0	2	2	2	2	2	0	2	2	2	0	2	2	2	2	2	0	0	0	2	0	0	2	0	2	2	2	0	2	0	2	2	2	2	2	2	0	0	2	0	2	2	2	0	2	2	2	2	2	2	0	2	2	2	0	2	2	2	0	2	2	0	0	2	0	0	2	2	2	2	2	2	2	2	2	0	2	2	2	2	0	0	0	2	2	0	2	2	2	2	2	0	2	2	0	2	2	2	2	2	0	2
100074712|F|0-5:G>A-5:G>A	TGCAGGCCAAATGCCTGCATAAGAAATTCACACGCATAACGGAGGGGGAAAGGGATGCACCGGGCAGAA	TGCAGGCCAAATGCCTGCATAAGAAATTCACACGCATAACGGAGGGGGAAAGGGATGCACCGGGCAGAA	Chr01	32009896	1	9.69986e-026	5:G>A	5	0.843972	0.764706	0.630252	0.369748	0.235294	0.394958	0.359862	0.466069	0.412965	4.71556	4.45109	0.938596	-	0	0	2	2	2	-	1	2	1	0	0	2	1	-	1	0	2	0	2	2	1	1	-	1	2	2	0	2	1	2	2	2	0	2	1	2	2	0	1	-	0	0	0	0	0	2	1	2	2	-	0	0	2	-	0	0	0	-	0	0	-	2	1	2	0	1	0	0	0	1	1	0	2	-	1	2	-	-	-	0	1	2	2	-	2	2	0	0	2	0	0	1	2	-	0	0	0	2	2	-	0	2	1	0	2	2	1	-	1	0	2	0	2	2	2	1	-	1	2	2	0	1	1	2	2	2	-	1	1	0	1	-	-	-	0	0	2	2	0	2	2	0	0	-	0	0	2	-	0	0	0	-	0	0	-	1	-	-	2	1	0	0	0	1	1	2	2	1	1	0	-	1	1	0	1	2	2	-	2	2	0	0	0	0	0	1	2	-	0	0	2	2	2	-	0	2	1	0	2	2	1	-	1	0	2	0	2	2	2	1	-	1	2	2	0	2	1	0	2	2	0	2	1	2	2	-	1	-	0	0	2	2	0	2	2	2	2	-	-	0	2	-	0	0	0	-	0	0	-	2	1	2	2	1	0	0	0	1	1	2	2	1	1	2	-	1	1	0	1	2	2	-	2	2	0	0	0	-	0	1	2
100074765|F|0-5:G>A-5:G>A	TGCAGGCCTCCACATGCCAGGCCTGTTAGGCCCGCATTTTTGCAGGCCATGTATTTTATGACCCTAACC	TGCAGGCCTCCACATGCCAGGCCTGTTAGGCCCGCATTTTTGCAGGCCATGTATTTTATGACCCTAACC	Chr13	16286970	1	4.51291e-024	5:G>A	5	0.861702	0.790123	0.55144	0.44856	0.209877	0.341564	0.331657	0.494708	0.413182	4.7375	3.71341	0.966102	0	0	0	2	1	2	0	2	0	0	2	1	0	-	2	1	0	0	1	-	2	0	1	0	0	2	1	2	-	0	0	2	1	0	2	2	0	2	0	-	0	2	2	0	2	0	1	-	2	2	1	2	2	0	2	2	-	2	2	1	2	2	-	1	2	1	0	2	2	2	1	0	2	-	0	0	2	0	2	0	0	0	0	0	0	0	-	0	1	2	0	1	0	1	0	0	0	2	1	1	0	0	0	0	2	0	1	-	1	1	0	0	1	-	2	-	1	-	0	2	-	2	-	0	0	2	2	-	-	-	-	0	-	-	-	2	2	0	2	-	1	-	2	1	0	2	2	0	2	0	1	-	2	1	0	2	-	1	2	2	0	2	2	2	1	0	0	-	0	0	2	0	0	0	0	0	0	0	0	0	1	0	1	1	0	1	0	1	0	2	0	2	1	2	0	0	0	0	2	2	1	-	2	1	0	0	1	-	2	0	1	0	0	2	-	2	-	0	0	2	0	0	2	-	0	0	0	-	-	2	2	0	2	0	1	1	2	2	1	2	2	-	2	0	1	-	2	1	2	2	-	1	2	2	0	2	2	2	1	0	0	-	-	0	2	0	0	0	0	0	0	0	0	0	1	0	1	1	0	1	0	1
7617861|F|0-5:A>G-5:A>G	TGCAGACTCTCTTGAAGATCGGTGTGTTTTGCGGTCCAGTTTAGCTCCCGCCTGATCTTGGTTGGGTCG	TGCAGACTCTCTTGAAGATCGGTGTGTTTTGCGGTCCAGTTTAGCTCCCGCCTGATCTTGGTTGGGTCG	Chr08	4726551	1	2.08485e-027	5:A>G	5	0.79078	0.506726	0.847534	0.152466	0.493274	0.35426	0.49991	0.258441	0.379175	6.54015	5.92308	0.98	2	1	0	1	-	1	-	2	1	1	1	1	1	2	-	2	0	1	1	1	1	1	2	2	2	1	2	0	0	1	1	1	1	-	1	2	2	1	1	2	2	1	-	1	0	-	2	1	-	-	2	2	1	2	2	2	-	-	0	2	2	1	2	-	-	-	1	1	-	1	2	0	1	2	0	1	-	-	0	0	1	-	-	2	2	-	1	0	1	0	2	1	1	1	2	1	0	-	-	1	-	1	1	1	2	-	1	2	-	2	-	1	1	1	1	2	2	2	2	1	2	0	0	1	1	1	1	-	-	0	2	1	1	2	2	1	-	1	1	0	2	1	1	-	2	2	1	2	2	2	2	-	0	1	1	2	2	1	-	1	1	1	-	1	2	0	1	2	-	1	-	-	-	0	1	-	-	2	2	-	1	0	-	0	2	1	1	1	2	1	0	1	-	1	-	1	1	1	2	1	1	2	-	2	-	1	1	1	1	2	2	0	2	1	2	0	0	1	1	1	1	-	1	0	2	1	1	2	2	1	-	1	1	0	2	1	1	-	2	2	1	2	2	2	2	1	0	2	2	-	2	-	-	1	1	-	-	1	2	0	-	2	0	1	1	-	-	0	1	-	-	2	2	-	1	0	-	0	2	1	2	1
7557555|F|0-5:A>G-5:A>G	TGCAGAGAGATTGCTGAATTTATAGAATAAAGTTTGCATCTTTTTCATTTTGGTTTGGGTCCTTTTCTT	TGCAGAGAGATTGCTGAATTTATAGAATAAAGTTTGCATCTTTTTCATTTTGGTTTGGGTCCTTTTCTT	Chr06	22463124	1	4.48109e-029	5:A>G	5	0.85461	0.850622	0.369295	0.630705	0.149378	0.219917	0.254128	0.465832	0.35998	6.46667	4.36607	0.974138	0	2	0	0	0	-	0	0	1	0	0	-	0	2	0	-	0	0	2	0	1	2	2	0	-	1	0	0	2	1	-	1	0	0	-	2	0	-	0	-	-	2	2	1	0	0	0	0	2	1	0	0	1	2	0	1	2	1	0	0	0	0	0	-	2	0	0	0	0	1	1	0	0	0	2	0	2	0	0	-	0	0	0	0	0	0	2	1	2	0	0	0	2	0	0	2	0	0	0	-	0	2	2	0	0	-	0	2	0	-	0	0	2	0	1	1	0	2	-	1	0	0	2	1	0	1	0	-	-	0	0	2	-	-	-	1	2	1	0	-	0	0	2	2	0	0	-	2	-	1	2	2	0	0	0	0	0	0	2	-	0	0	0	-	1	0	-	0	1	0	2	0	-	-	0	0	0	0	0	0	2	1	0	0	0	0	2	0	0	2	0	0	-	-	0	0	2	0	0	0	0	2	0	-	0	0	2	0	1	2	2	2	-	1	0	0	2	1	0	1	0	0	-	0	0	2	-	-	-	1	2	1	0	0	0	0	2	0	0	0	1	2	-	1	2	2	0	0	0	0	0	0	1	-	0	0	0	1	1	0	-	0	0	0	2	0	-	-	0	0	0	0	0	0	2	1	0	0	0	0	2	0
100075228|F|0-5:A>T-5:A>T	TGCAGAGCCGGGGCCGGGGTTCAACTATCACGGTGGATATTATGGGGAAGTAGCAAGAGCTACTGGTGG	TGCAGAGCCGGGGCCGGGGTTCAACTATCACGGTGGATATTATGGGGAAGTAGCAAGAGCTACTGGTGG	Chr09	4950120	1	2.08485e-027	5:A>T	5	0.485816	0.934307	0.065693	0.934307	0.065693	0	0.122756	0.122756	0.122756	5.45223	4.27273	1	-	0	-	0	-	-	0	0	0	-	0	0	-	-	-	-	-	-	0	0	0	0	1	-	-	0	-	-	-	0	-	0	-	-	0	1	-	0	0	0	1	0	-	-	0	0	-	0	0	0	-	-	0	0	-	-	0	0	-	0	0	0	-	0	0	0	-	0	0	0	0	-	0	-	-	-	-	-	-	-	-	0	-	-	-	-	-	0	0	0	-	0	0	-	-	0	-	0	-	0	0	-	0	-	0	0	-	-	-	-	0	-	0	0	0	0	1	0	-	0	-	-	-	0	-	0	-	-	-	-	-	0	-	0	1	0	-	-	-	-	-	0	0	0	-	-	-	0	-	-	0	0	-	0	0	0	-	0	0	-	-	0	0	0	0	-	0	-	0	0	-	-	-	-	-	0	-	-	-	-	-	0	0	-	-	0	0	-	-	0	-	0	-	0	0	-	0	-	0	0	-	-	-	-	0	-	0	0	0	0	1	0	-	0	-	-	-	0	-	0	-	-	0	-	-	0	-	0	1	0	-	1	-	-	-	0	0	-	-	-	-	0	-	-	0	0	-	0	0	0	-	0	0	-	-	0	0	0	0	-	0	-	-	0	-	1	-	-	-	0	-	-	-	-	-	0	0	-	-	0	0	-
7561899|F|0-5:A>T-5:A>T	TGCAGAGCTCAATTCCTGAGCTTCTTTCTCGAATCAAGGGACCGTGGGCTATGATATATTGGCAGGTAA	TGCAGAGCTCAATTCCTGAGCTTCTTTCTCGAATCAAGGGACCGTGGGCTATGATATATTGGCAGGTAA	Chr14	2701820	1	4.51291e-024	5:A>T	5	0.783688	0.719457	0.497738	0.502262	0.280543	0.217195	0.403677	0.49999	0.451834	12.22564	14.35556	0.990385	0	-	0	0	-	-	2	1	0	-	0	2	1	1	2	0	1	-	-	0	1	1	1	1	2	1	0	2	-	0	1	0	-	2	1	1	-	0	-	2	0	0	0	-	0	2	0	-	1	-	1	0	0	0	2	2	-	-	0	0	0	0	0	2	2	-	2	0	-	1	1	-	0	0	2	0	0	0	1	2	-	1	0	0	2	2	-	1	-	2	1	0	-	1	0	-	1	0	-	-	2	2	0	-	0	0	0	1	2	0	0	-	-	0	1	0	1	2	2	1	0	2	-	0	1	0	-	1	1	1	-	0	-	2	0	0	0	-	0	1	0	-	1	0	1	0	0	0	0	1	0	-	0	0	0	0	0	2	2	-	2	0	-	1	1	-	-	0	2	0	0	0	0	2	-	1	0	0	2	2	-	1	0	1	1	0	-	1	0	-	1	0	-	-	2	2	0	-	0	0	0	1	2	0	0	-	-	0	1	0	1	2	2	1	0	2	-	2	1	0	-	1	1	1	-	0	-	2	0	2	0	-	0	2	0	1	1	0	1	0	0	0	0	1	0	-	0	0	0	0	0	2	2	-	2	0	-	1	1	-	-	0	1	0	0	0	0	2	-	1	0	0	2	2	-	1	0	1	1	0	-	1
7624264|F|0-5:G>A-5:G>A	TGCAGGGCTGCTAGAAAGTCTCTGCACTCAACATCATATATCTACTTCTACACCTTATCCAAATCTTCA	TGCAGGGCTGCTAGAAAGTCTCTGCACTCAACATCATATATCTACTTCTACACCTTATCCAAATCTTCA	Chr04	9920620	1	4.48109e-029	5:G>A	5	0.989362	0.992832	0.655914	0.344086	0.007168	0.648746	0.014234	0.451382	0.232808	14.86667	7.92544	0.992647	2	2	2	0	2	2	2	0	1	2	0	0	2	2	2	2	2	2	0	2	2	0	0	2	2	2	2	2	2	0	2	2	2	2	2	2	0	0	0	0	2	2	2	2	0	2	2	2	2	2	0	0	2	0	2	2	2	2	2	0	0	0	2	0	0	2	2	0	2	2	2	0	0	2	0	0	0	0	2	2	2	2	2	2	2	2	2	2	0	2	2	2	0	2	2	2	2	0	2	2	2	2	1	2	0	0	2	2	2	2	2	2	0	2	2	0	0	0	2	2	2	2	2	0	2	2	2	-	0	0	0	2	0	0	2	2	2	2	0	-	2	2	2	2	0	0	2	0	2	0	0	2	2	0	0	0	2	0	0	2	2	0	2	2	2	0	2	2	0	0	0	0	2	2	2	0	2	2	2	2	2	2	0	2	2	2	0	0	2	2	2	0	0	2	2	2	2	2	0	0	2	2	2	2	2	2	0	2	2	0	0	0	2	2	2	2	2	0	2	2	2	2	2	0	0	2	-	0	2	2	2	2	0	2	2	2	2	2	2	0	2	0	2	0	0	2	2	0	0	0	2	0	0	2	2	0	2	2	2	0	2	2	0	0	0	0	2	2	2	0	2	0	2	2	2	2	0	2	2	2	0	2
100075312|F|0-5:A>C-5:A>C	TGCAGAGGAAAAATTATATTGTTTTTTTACTTTTTCTTGTTGTTGTTTGAATGGTTCCCATGTGATCAA	TGCAGAGGAAAAATTATATTGTTTTTTTACTTTTTCTTGTTGTTGTTTGAATGGTTCCCATGTGATCAA		0	0	999	5:A>C	5	0.886525	0.888	0.364	0.636	0.112	0.252	0.198912	0.463008	0.33096	3.52963	3.10092	0.919643	0	0	0	2	0	0	0	0	0	2	0	0	0	-	0	1	0	0	0	1	1	1	0	0	0	2	-	2	2	0	2	1	-	2	0	0	2	-	0	-	2	0	2	0	2	2	0	0	1	2	0	0	0	0	0	0	2	2	0	0	0	2	2	-	0	0	0	0	2	1	0	1	0	2	0	2	0	1	-	0	0	0	2	2	0	2	1	0	0	0	0	0	2	1	0	0	0	0	0	0	0	0	0	2	0	0	2	0	0	0	2	0	0	2	1	0	0	-	0	1	0	2	0	0	2	1	0	-	-	0	2	-	-	0	0	-	2	0	2	-	0	0	1	2	0	0	0	0	0	0	0	2	0	0	0	-	0	-	0	0	0	2	2	1	-	1	0	2	0	-	0	-	0	2	-	0	2	-	0	1	1	0	0	2	0	-	2	1	0	0	-	0	-	-	0	-	0	2	0	0	0	0	0	2	2	0	0	2	1	0	0	0	0	2	0	1	-	0	1	1	0	2	0	0	2	-	-	0	0	0	2	0	2	2	0	0	1	0	0	0	0	0	0	0	0	2	0	0	0	0	2	-	0	0	0	2	2	2	0	1	0	2	0	0	0	-	0	0	0	0	2	2	0	2	1	0	0	2	0	-	2	1
100075362|F|0-5:A>G-5:A>G	TGCAGAGGATTATGCTTGAAGGCATTGGACGGAGCAGTGCCTGCTGCGACGGCGGGAGTAGTGGAAGAA	TGCAGAGGATTATGCTTGAAGGCATTGGACGGAGCAGTGCCTGCTGCGACGGCGGGAGTAGTGGAAGAA	Chr08	18929106	1	9.69986e-026	5:A>G	5	0.943262	0.860902	0.672932	0.327068	0.139098	0.533835	0.239499	0.440189	0.339844	6.33452	4.59641	0.928571	1	2	0	0	2	2	0	0	0	0	1	0	2	1	2	0	0	2	2	0	1	0	1	2	2	1	-	2	2	1	2	0	2	0	2	2	2	2	2	2	0	0	2	2	0	0	1	2	2	2	2	2	2	2	2	2	0	0	1	2	-	2	2	0	2	2	2	0	0	2	1	2	2	1	1	2	0	0	0	-	0	0	2	2	0	2	2	2	2	2	2	2	2	0	1	2	0	-	2	0	0	1	0	0	1	0	0	2	2	0	0	0	2	0	1	0	1	2	2	1	-	2	1	-	2	0	2	0	2	2	2	2	1	2	0	0	2	2	2	-	1	2	2	0	0	2	2	2	2	2	0	0	-	0	-	1	2	2	2	2	2	0	0	2	1	0	0	1	2	0	0	0	0	-	0	-	1	1	0	2	2	2	2	2	2	2	2	0	1	2	0	0	0	0	0	1	0	2	1	0	2	2	2	0	0	2	2	0	1	2	1	2	2	1	-	2	2	1	2	0	2	0	2	2	2	2	-	2	0	0	2	2	2	2	1	2	2	2	2	2	2	2	2	2	0	0	1	2	-	2	2	2	2	2	2	0	0	2	1	2	0	1	2	0	0	0	0	-	0	-	2	2	0	2	2	2	2	2	2	2	2	0
7615406|F|0-5:G>A-5:G>A	TGCAGGGGCGCATAGTTTGCAGTAGACCAGTGCAACTGCCCTATCCCAATTTGCTCGATTTGCATCCTG	TGCAGGGGCGCATAGTTTGCAGTAGACCAGTGCAACTGCCCTATCCCAATTTGCTCGATTTGCATCCTG	Chr12	23452083	1	9.69986e-026	5:G>A	5	0.631206	0.955056	0.044944	0.955056	0.044944	0	0.085848	0.085848	0.085848	5.48095	4.1	1	0	-	0	0	0	-	0	1	0	0	0	-	-	-	0	0	0	-	0	0	-	-	0	-	0	-	0	-	-	-	-	0	-	0	-	0	0	0	0	0	0	-	0	-	0	0	0	0	0	0	0	0	0	0	-	-	-	0	-	0	0	0	-	-	0	-	0	0	0	-	1	0	-	-	-	0	-	0	0	0	-	-	0	0	-	0	-	0	0	0	0	0	0	0	0	-	0	0	0	-	0	-	0	0	0	0	0	-	-	0	0	-	0	0	-	-	-	-	0	-	-	-	-	-	-	0	-	-	-	1	0	0	-	0	0	-	0	-	0	-	0	0	0	0	0	0	0	0	0	-	0	-	-	0	0	-	-	-	0	-	0	0	0	-	1	0	0	-	1	0	-	0	-	0	-	-	0	0	0	0	-	0	0	0	0	0	0	0	0	-	0	0	0	-	0	-	0	0	0	0	-	-	0	0	0	-	0	0	-	0	0	-	0	-	0	-	-	-	-	0	-	0	-	1	0	0	-	0	0	-	0	-	0	-	0	0	0	0	0	0	0	0	0	-	0	-	-	0	0	-	-	-	0	-	0	0	0	-	1	0	0	-	1	0	-	0	-	0	-	-	0	0	0	0	-	0	0	0	0	0	0	0
7617962|F|0-5:A>C-5:A>C	TGCAGAGGTTGCTTCTCTGGCATTTCCCTTTGGACGAGCAGACTCAGAAACCGCCATTTCCCTCAAACG	TGCAGAGGTTGCTTCTCTGGCATTTCCCTTTGGACGAGCAGACTCAGAAACCGCCATTTCCCTCAAACG	Chr03	5133201	1	2.08485e-027	5:A>C	5	0.992908	0.764286	0.942857	0.057143	0.235714	0.707143	0.360306	0.107755	0.234031	11.69776	18.85196	0.992647	2	2	2	1	2	2	2	2	2	2	1	2	2	2	0	1	2	1	2	2	2	1	1	1	2	2	2	2	2	2	1	2	2	2	2	1	2	2	0	2	1	2	2	2	1	2	2	2	2	2	2	2	2	0	1	2	2	2	1	1	1	1	2	2	2	2	1	1	2	2	2	2	2	2	1	1	1	2	2	2	2	2	2	1	1	1	2	2	2	2	2	2	2	0	2	2	2	1	2	2	2	1	2	2	1	2	2	2	0	1	2	2	2	2	2	0	1	2	2	2	2	2	2	2	1	2	2	-	0	2	2	2	-	2	1	2	2	2	1	0	2	2	2	0	2	2	2	0	1	2	2	2	1	1	1	1	1	2	2	2	1	1	2	2	2	2	2	2	2	1	1	2	2	2	1	2	2	1	1	1	2	2	2	2	2	2	2	0	2	2	2	1	2	2	2	1	2	2	1	2	2	2	0	1	2	2	2	2	2	0	1	2	2	2	2	2	2	2	1	2	2	2	2	2	2	2	0	2	1	2	2	2	1	2	2	2	2	2	2	2	2	0	1	2	2	2	1	1	1	1	2	2	2	2	1	1	2	2	2	2	2	2	2	1	1	2	2	2	2	2	2	1	1	1	2	2	2	2	2	2	2	0
100075604|F|0-5:G>A-5:G>A	TGCAGGGTTCGAACCTCTGCCCTCACGCTCATAATCTAAACACCATACCACCAGACCAAATCGCCTCGT	TGCAGGGTTCGAACCTCTGCCCTCACGCTCATAATCTAAACACCATACCACCAGACCAAATCGCCTCGT	Chr00	19370676	1	5.87926e-018	5:G>A	5	0.833333	0.821277	0.578723	0.421277	0.178723	0.4	0.293563	0.487605	0.390584	6.23265	5.39024	0.955357	0	1	2	2	0	0	0	1	0	-	2	2	0	-	2	2	-	2	0	1	0	-	-	0	-	0	0	-	2	2	1	0	1	1	0	-	0	1	-	-	2	0	2	2	2	0	0	2	0	0	-	0	-	0	2	-	2	2	0	2	2	1	0	1	0	2	0	2	2	2	-	2	-	2	-	2	0	2	0	2	0	2	2	1	1	1	0	0	2	2	1	0	2	0	0	1	2	1	0	2	0	-	0	-	2	0	0	-	2	2	2	2	2	2	0	0	-	-	-	0	0	0	2	2	1	0	1	-	-	1	0	2	-	-	2	0	2	2	2	-	0	0	0	1	-	0	-	-	2	0	0	2	-	2	2	0	0	1	0	0	0	2	2	2	-	2	-	2	1	1	0	2	2	2	0	-	2	1	1	1	0	0	2	0	1	0	1	-	0	1	2	2	-	0	0	-	0	-	2	0	0	-	2	2	2	2	2	2	0	0	-	-	-	0	0	0	2	2	1	0	1	1	0	1	0	2	-	-	2	0	2	2	2	0	0	2	0	1	-	0	-	0	2	0	0	2	0	2	2	0	0	1	0	0	0	2	1	2	-	2	1	2	1	1	0	2	2	2	0	0	2	1	1	1	0	0	2	0	1	0	2	0
7557760|F|0-5:G>A-5:G>A	TGCAGGTCAAGCTCATAAGGTTGAGACTAAATTACGTAGAAGACACTCTAAATCCCACTCTTGGAATTA	TGCAGGTCAAGCTCATAAGGTTGAGACTAAATTACGTAGAAGACACTCTAAATCCCACTCTTGGAATTA	Chr06	19564468	1	4.48109e-029	5:G>A	5	1	0.897163	0.847518	0.152482	0.102837	0.744681	0.184523	0.258463	0.221493	22.82812	19.86577	0.992647	0	2	2	2	2	2	2	2	2	2	2	2	2	2	2	1	2	0	2	2	2	2	2	2	0	2	2	2	2	2	2	2	2	2	2	2	2	0	2	0	1	2	2	2	1	2	2	2	2	0	2	0	0	2	2	2	2	2	2	2	1	2	1	2	2	2	2	1	2	2	2	1	2	2	1	2	0	2	2	2	2	0	2	2	2	1	0	2	2	2	2	2	2	2	0	2	2	2	2	0	2	0	2	2	2	2	2	2	2	1	2	0	2	2	2	2	2	2	0	2	2	2	2	2	2	2	2	1	2	2	2	0	2	0	1	2	2	2	2	1	2	2	2	2	2	0	0	2	0	0	0	2	2	2	1	2	1	2	2	2	2	1	0	2	2	1	1	2	2	2	0	2	1	2	2	0	2	2	2	1	0	2	2	2	2	2	2	2	0	2	2	2	2	0	2	0	2	2	2	2	2	2	2	1	2	0	2	2	2	2	2	2	0	2	2	2	2	2	2	2	2	2	2	2	2	0	2	0	1	2	2	2	2	2	2	2	2	1	2	0	0	2	0	0	0	2	2	2	1	2	1	2	2	2	2	1	0	2	2	2	1	2	2	2	0	2	1	2	2	0	2	2	2	1	0	2	2	2	2	2	2	2
100075923|F|0-5:T>A-5:T>A	TGCAGTTCATCTCAACACTCTTTCAAAGAGTGGTTGGAGCAAAATAAATGCACTTTGAACCAATAAAGT	TGCAGTTCATCTCAACACTCTTTCAAAGAGTGGTTGGAGCAAAATAAATGCACTTTGAACCAATAAAGT	Chr15	4680384	1	2.08485e-027	5:T>A	5	1	0.957447	0.56383	0.43617	0.042553	0.521277	0.081485	0.491852	0.286668	13.00296	11.10714	0.985294	2	2	0	2	0	2	2	0	1	0	2	2	0	2	2	2	2	2	2	1	2	2	0	2	0	2	2	2	0	1	0	0	2	2	0	0	2	2	2	0	0	0	0	0	2	2	0	2	0	2	2	2	2	0	2	0	2	0	2	2	2	1	2	2	0	2	0	2	2	0	0	0	2	2	0	2	2	0	0	0	2	0	2	0	0	0	0	0	2	0	0	2	2	0	0	2	0	2	0	2	2	2	1	0	2	2	0	2	2	2	2	2	2	1	2	0	0	0	0	2	0	2	0	1	0	0	2	2	0	0	2	2	2	0	0	0	0	0	2	1	0	2	0	1	2	2	2	0	2	2	0	2	2	2	2	0	2	2	0	2	0	2	2	0	0	0	2	0	2	2	2	0	0	0	2	0	2	0	0	0	0	0	2	2	0	2	2	0	0	2	0	2	0	2	2	2	1	0	2	2	0	2	2	2	2	2	2	1	2	0	0	0	0	2	0	2	0	1	0	0	2	2	0	0	2	2	2	0	0	0	0	0	2	2	0	2	0	2	2	2	2	0	2	2	0	2	2	2	2	0	2	2	0	2	0	2	2	0	0	2	2	2	0	2	2	0	0	0	2	0	2	0	0	0	0	0	2	2	0	2	2	0
100076480|F|0-5:A>G-5:A>G	TGCAGATTTTCCAAGCTGGCCACTCTGTGCATTGAAGCCAACCCTCCCATATTGTTCACCCCTGCTGTT	TGCAGATTTTCCAAGCTGGCCACTCTGTGCATTGAAGCCAACCCTCCCATATTGTTCACCCCTGCTGTT	Chr09	19857072	1	4.48109e-029	5:A>G	5	0.996454	0.996441	0.359431	0.640569	0.003559	0.355872	0.007092	0.46048	0.233786	9.30199	2.98361	0.955882	0	2	2	0	2	0	2	2	2	0	0	0	2	2	0	2	0	0	2	0	0	0	0	2	2	0	0	0	2	0	2	0	2	2	2	0	2	2	0	2	2	0	0	2	0	0	0	0	2	2	0	0	0	0	0	2	2	0	2	0	2	2	0	0	0	0	0	0	0	2	0	0	0	0	2	0	2	0	0	0	2	2	2	2	0	0	0	0	2	2	0	2	0	0	0	2	0	0	2	0	2	2	2	0	0	2	2	2	0	2	0	0	2	0	0	0	0	2	2	0	0	0	2	0	2	0	2	2	0	0	0	0	0	2	0	0	0	2	0	0	0	0	0	0	0	0	0	0	0	0	0	2	2	0	0	2	0	0	0	0	0	0	0	2	2	0	0	0	2	2	0	0	0	0	2	2	2	1	0	2	0	0	0	0	0	2	0	0	0	0	0	0	0	0	2	2	2	0	0	2	2	2	0	0	0	0	0	0	0	0	0	2	2	0	0	-	2	0	2	0	2	2	2	0	2	2	0	2	2	0	0	2	0	0	0	0	2	0	0	0	0	0	0	0	0	2	2	2	2	0	0	0	0	0	0	0	0	2	2	0	0	0	0	2	0	0	0	0	2	2	2	2	0	2	0	0	0	0	0	0	0	0
100076490|F|0-5:A>C-5:A>C	TGCAGATTTTGGAGTGATTGGAGAGCACTCAATTCAATGACTAGCGATCATCCAATTCTATGCCGATCT	TGCAGATTTTGGAGTGATTGGAGAGCACTCAATTCAATGACTAGCGATCATCCAATTCTATGCCGATCT	Chr06	19604948	1	3.48869e-025	5:A>C	5	0.865248	0.405738	0.913934	0.086066	0.594262	0.319672	0.482229	0.157317	0.319773	6.55556	3.35612	0.943548	1	1	2	0	1	1	2	1	-	1	1	2	2	1	2	1	2	1	-	2	1	1	1	1	1	1	0	0	1	2	1	-	1	2	-	1	1	2	-	2	1	2	1	0	1	0	1	1	1	2	2	2	2	1	1	1	-	1	1	2	1	-	1	-	2	1	1	1	2	2	1	1	-	1	1	2	0	2	2	0	1	2	0	1	1	1	1	2	1	2	2	1	1	1	1	1	1	0	1	1	2	1	1	-	1	-	1	1	2	1	1	1	1	0	1	1	1	-	1	1	1	0	1	0	1	-	1	0	-	1	-	1	-	2	-	2	1	2	2	2	1	1	1	-	0	2	2	1	2	2	1	1	-	2	-	0	1	-	2	1	1	1	2	2	1	1	-	1	1	-	2	2	-	2	1	0	2	-	1	1	-	2	2	2	2	-	1	1	1	1	1	2	1	1	2	1	1	1	2	1	1	1	2	-	1	1	-	2	1	1	1	1	1	1	-	0	1	2	1	-	1	2	-	1	1	-	-	2	-	2	1	2	2	0	1	1	1	1	2	2	2	-	2	2	1	1	1	2	1	0	1	-	2	1	1	1	2	2	1	2	1	1	1	-	0	2	1	0	1	2	2	1	1	1	1	2	2	2	2	1	1	1
7546534|F|0-5:T>C-5:T>C	TGCAGTAAAAAGAATCCTTCCCACCATAGTCTAAATCCAATCTAGAATAGTAGTGGATATTACAGATCG	TGCAGTAAAAAGAATCCTTCCCACCATAGTCTAAATCCAATCTAGAATAGTAGTGGATATTAC		0	0	999	5:T>C	5	0.950355	0.406716	0.981343	0.018657	0.593284	0.38806	0.482596	0.036617	0.259607	9.51471	27.61329	0.969231	1	2	2	1	2	2	2	1	1	1	2	1	2	2	1	1	2	1	-	1	1	1	1	2	2	1	1	1	1	1	0	1	2	2	2	2	1	-	1	2	2	1	1	2	-	2	1	2	1	1	2	2	2	2	2	1	1	1	1	2	1	1	1	1	1	1	2	-	1	2	2	1	2	1	1	2	1	1	1	2	2	1	2	1	1	2	1	1	-	2	2	1	1	1	1	2	1	1	1	2	2	1	1	1	2	1	2	2	1	1	1	1	-	1	1	2	1	1	2	1	1	1	1	1	0	2	2	-	2	1	1	1	-	1	2	1	1	2	2	2	1	2	1	1	2	2	2	2	2	-	1	1	1	2	1	2	1	1	1	2	2	-	1	2	2	1	1	1	2	0	1	1	2	1	2	1	2	1	1	2	1	1	1	2	2	1	1	1	1	2	1	1	1	2	2	1	1	1	2	1	2	2	1	1	1	1	-	1	1	2	1	1	2	1	1	1	1	1	0	1	2	1	2	1	1	1	1	1	2	1	1	2	2	2	1	2	1	-	2	2	2	2	1	-	1	1	1	2	1	2	1	2	1	2	2	-	1	2	2	2	1	1	1	0	1	1	2	1	2	1	2	1	1	2	1	1	1	2	2	1	1	1
7554857|F|0-5:G>C-5:G>C	TGCAGGAAAAGATGCAGGCAAAACCACTGCATCATCAACGGAATCCAACTCCGTCGATGCCGTTGAGAA	TGCAGGAAAAGATGCAGGCAAAACCACTGCATCATCAACGGAATCCAACTCCGTCGATGCCGTTGAGAA		0	0	999	5:G>C	5	0.890071	0.681275	0.609562	0.390438	0.318725	0.290837	0.434279	0.475992	0.455136	9.90654	9.27368	1	0	1	1	-	1	1	-	0	1	1	1	2	0	0	-	1	-	0	2	1	0	1	0	0	-	0	2	2	0	2	0	1	1	-	2	0	0	2	2	0	1	1	0	2	1	-	2	-	0	2	2	2	2	0	2	0	0	1	0	1	1	1	-	2	0	1	2	1	0	0	0	2	1	1	0	1	2	1	1	1	2	0	2	0	2	0	1	0	2	2	0	1	0	0	0	2	-	-	1	2	-	0	1	1	1	2	-	0	-	1	1	0	2	1	0	0	0	2	-	0	2	2	2	2	0	1	1	-	-	2	0	2	-	0	1	1	0	2	1	-	2	-	0	2	2	0	2	0	0	0	1	0	0	1	1	1	-	2	0	1	2	1	0	0	0	2	2	1	0	1	2	1	1	1	0	0	2	0	2	0	1	0	2	0	0	1	0	0	0	2	-	-	1	2	-	0	1	1	1	2	-	0	-	1	1	0	2	1	0	0	0	2	-	0	2	2	0	2	0	1	1	-	2	2	0	2	2	0	1	1	0	2	1	-	2	-	0	1	2	0	2	0	0	0	1	0	0	1	1	1	-	2	0	1	2	1	0	0	0	2	2	1	2	1	2	1	1	1	0	0	2	0	2	0	1	0	2	0	0	1	0	0
100076593|F|0-5:C>T-5:C>T	TGCAGCAAATGCACAGTTTTATCCTCAAATAACTACACTACAGTAATACCATTGCTGCCTTGCTGGCAA	TGCAGCAAATGCACAGTTTTATCCTCAAATAACTACACTACAGTAATACCATTGCTGCCTTGCTGGCAA	Chr01	22294194	1	4.48109e-029	5:C>T	5	0.882979	0.975904	0.104418	0.895582	0.024096	0.080321	0.047031	0.187029	0.11703	4.38591	2.8125	0.990385	0	0	0	0	0	2	-	0	-	0	0	0	0	2	0	0	0	0	0	0	0	-	-	0	0	-	0	0	0	0	2	0	0	0	0	0	0	0	0	-	0	0	0	1	0	0	0	2	2	0	0	0	0	0	0	-	0	0	0	0	0	0	0	0	0	0	0	0	0	2	-	2	0	0	0	0	0	0	0	0	0	0	2	2	0	-	0	0	0	0	0	0	0	0	0	0	-	0	-	1	0	0	-	0	0	0	0	0	0	0	0	0	0	0	0	0	-	0	0	0	0	0	0	0	2	0	-	0	-	0	0	-	0	-	-	0	0	-	0	0	0	0	2	0	0	0	0	0	-	0	0	0	0	0	0	0	0	0	0	0	0	0	0	1	-	2	0	0	-	0	0	0	0	0	0	0	1	2	0	-	-	0	0	0	0	0	0	0	0	0	0	0	0	2	0	0	-	0	0	0	0	2	0	0	0	0	0	0	0	0	-	0	-	0	0	0	0	0	0	0	0	0	0	0	0	-	0	-	0	0	0	1	0	0	0	2	0	0	0	0	0	0	-	0	0	0	0	0	0	0	0	0	0	1	0	-	0	2	-	2	0	0	0	0	0	0	0	0	0	0	2	2	0	-	0	0	0	0	0	0	0	0
7621208|F|0-5:T>C-5:T>C	TGCAGTAACAACCCATGTAAGAAAAACAACTCATTACACATTGTGAATTCAAGCCACAACGAAACAATA	TGCAGTAACAACCCATGTAAGAAAAACAACTCATTACACATTGTGAATTCAAGCCACAACGAAACAATA	Chr01	20565369	1	2.08485e-027	5:T>C	5	0.996454	0.679715	0.989324	0.010676	0.320285	0.669039	0.435405	0.021124	0.228265	5.70339	18.24928	0.963235	1	2	2	2	1	1	2	2	1	2	2	2	1	2	2	2	2	2	2	1	2	1	2	2	2	2	1	2	2	1	1	2	1	2	2	2	2	2	2	1	2	2	2	1	2	2	1	2	2	2	2	1	2	2	2	1	2	2	2	2	2	2	1	2	1	2	1	2	1	2	1	2	1	2	2	2	2	2	2	1	2	2	1	1	1	1	1	2	2	2	1	2	2	2	1	2	2	2	1	2	2	2	1	2	2	2	1	2	2	2	2	2	2	1	2	2	2	2	2	2	1	2	2	1	1	2	1	0	2	2	2	1	0	1	2	2	2	1	2	-	1	2	2	2	2	1	2	0	1	2	2	2	2	2	1	2	1	2	1	1	1	2	1	2	1	2	2	2	1	2	2	2	2	1	2	2	1	1	1	1	1	2	2	2	1	2	2	2	1	2	2	2	1	2	2	2	1	2	2	2	1	2	2	2	2	2	2	1	2	2	2	2	2	2	1	2	2	1	1	2	1	2	2	2	2	1	2	1	2	2	2	1	2	2	1	2	2	1	2	1	2	2	1	2	1	2	2	2	1	2	1	2	1	1	1	2	1	2	1	2	2	2	2	2	2	2	2	1	2	2	1	1	1	1	1	2	2	2	1	2	2	2
100076667|F|0-5:C>G-5:C>G	TGCAGCAAGAAATACCAAAAGGAAGAAAACCTCTCAATAGCACAAGGAAAACGGAAAACACCCTTGGTT	TGCAGCAAGAAATACCAAAAGGAAGAAAACCTCTCAATAGCACAAGGAAAACGGAAAACACCCTTGGTT	Chr04	26341981	1	9.69986e-026	5:C>G	5	0.439716	0.25	0.782258	0.217742	0.75	0.032258	0.375	0.340661	0.35783	5.84615	5.61017	1	-	0	-	-	0	0	1	1	1	1	-	-	2	0	1	1	1	0	-	-	1	-	-	1	-	1	-	1	-	-	2	-	0	1	1	-	-	-	-	-	1	-	-	1	-	-	-	1	1	1	-	-	1	-	1	0	1	1	-	-	-	-	-	1	-	0	-	-	1	1	-	-	-	-	-	-	-	1	1	1	0	-	1	1	-	1	-	1	-	1	-	-	-	-	-	0	-	-	0	0	1	-	1	1	-	-	0	0	1	1	1	0	-	-	1	-	-	-	-	1	-	1	-	-	2	-	0	1	-	1	-	-	-	-	1	-	-	1	-	1	-	1	1	1	-	-	1	-	-	-	-	1	-	-	-	-	-	1	-	0	-	-	1	1	-	-	-	-	1	-	-	1	-	1	0	-	-	1	-	1	-	1	-	1	-	-	-	-	-	0	-	-	0	0	1	-	1	1	-	-	0	0	1	1	1	0	-	-	1	-	-	-	-	1	-	1	-	-	2	-	0	1	1	1	-	-	-	-	1	-	-	1	-	1	-	1	1	-	-	-	1	-	-	-	-	1	-	-	-	-	-	1	-	0	-	-	1	1	-	1	-	-	1	-	-	1	-	1	0	-	1	1	-	1	-	1	-	1	-	-	-	-
9845034|F|0-5:C>T-5:C>T	TGCAGCAAGACACAACCCTGCAATGGTATAACGTTGGACGATGTAAACCTGACATACAAAAATCACCCG	TGCAGCAAGACACAACCCTGCAATGGTATAACGTTGGACGATGTAAACCTGACATACAAAAATCACCCG	Chr09	23305179	1	4.48109e-029	5:C>T	5	0.992908	0.982143	0.471429	0.528571	0.017857	0.453571	0.035077	0.498367	0.266722	12.10435	5.52469	0.977612	0	0	2	2	0	0	2	2	0	0	0	2	0	2	0	0	0	2	0	0	0	0	0	0	2	0	0	2	2	2	0	2	0	2	2	0	0	2	2	2	2	2	2	2	2	2	0	0	0	0	2	0	2	2	2	0	2	0	0	2	0	0	0	0	0	2	2	2	0	2	2	0	0	0	2	0	2	0	2	2	2	2	2	2	0	2	0	0	0	2	2	2	0	0	0	0	1	2	0	0	2	2	0	0	0	0	0	2	0	0	2	1	0	0	0	2	0	2	0	0	0	2	2	2	0	2	0	1	2	0	0	2	1	2	2	2	2	2	2	-	0	0	0	2	2	0	2	0	2	0	0	0	0	0	0	0	0	0	0	0	2	2	0	2	2	0	2	0	0	0	2	0	2	2	2	0	2	0	0	2	0	0	0	2	2	2	0	0	0	0	1	2	0	0	2	2	0	0	0	0	0	2	0	0	2	2	0	0	0	2	0	2	2	0	0	2	2	2	0	2	0	2	2	0	0	2	-	2	2	2	2	2	2	0	0	0	0	2	2	0	2	2	2	0	0	0	0	2	0	0	0	0	0	0	2	2	0	2	2	2	2	0	0	0	2	0	2	2	2	2	2	0	0	2	0	0	0	2	2	2	0	0
100076760|F|0-5:G>C-5:G>C	TGCAGGAATGCATGCCCAGTTTTGCTTCTTTAGTGCTTATCACAGAATACTTGAGCATCTATCTTTCCT	TGCAGGAATGCATGCCCAGTTTTGCTTCTTTAGTGCTTATCACAGAATACTTGAGCATCTATCTTTCCT	Chr02	24827036	1	9.69986e-026	5:G>C	5	0.765957	0.675926	0.541667	0.458333	0.324074	0.217593	0.4381	0.496528	0.467314	6.68681	5.97203	0.990196	0	-	1	-	1	1	1	1	-	0	0	-	0	-	1	0	-	1	2	1	2	1	2	1	-	2	0	1	0	-	0	0	1	-	0	2	0	2	-	-	0	2	0	2	0	1	0	-	0	-	2	0	1	0	0	-	1	1	0	0	0	0	0	-	1	1	0	0	1	2	-	2	1	0	0	0	2	0	-	2	1	-	0	0	2	2	-	0	1	1	0	2	0	1	0	-	2	-	1	1	1	0	-	0	0	1	-	-	-	0	1	1	1	1	2	-	2	1	-	2	0	1	0	-	0	0	1	-	0	1	0	1	-	-	0	2	-	2	0	-	0	-	0	1	2	0	1	0	2	-	0	1	0	0	0	-	0	-	1	1	0	0	1	2	-	2	2	0	1	0	2	0	-	2	1	-	0	0	2	2	-	0	-	-	0	2	0	1	0	-	1	-	1	1	1	0	-	0	0	1	-	-	1	0	1	1	1	1	2	0	2	1	-	2	0	1	0	-	0	0	1	-	0	1	0	1	-	-	0	2	-	2	0	1	0	-	0	-	2	0	1	0	2	-	0	1	0	0	0	0	0	-	1	1	0	0	1	2	-	2	2	-	1	0	2	0	-	2	1	-	0	-	2	2	-	0	-	-	0	2	0	1
7558182|F|0-5:T>C-5:T>C	TGCAGTATCTTACACAATGTGAGTCTTTTCCAGCCATATTTCTCCTTTGCATGAATGAATATTCATATT	TGCAGTATCTTACACAATGTGAGTCTTTTCCAGCCATATTTCTCCTTTGCATGAATGAATATTCATATT	Chr12	19931832	1	9.69986e-026	5:T>C	5	1	1	0.751773	0.248227	0	0.751773	0	0.373221	0.18661	34.22599	13.28679	0.977941	2	2	2	0	2	0	2	2	2	2	0	2	2	0	2	2	2	2	0	2	2	2	2	0	0	2	2	0	2	2	2	2	2	2	2	2	0	0	0	2	2	2	0	2	2	0	2	2	2	2	0	0	0	2	2	0	2	2	0	2	2	0	2	2	2	2	0	2	2	2	0	2	2	2	0	2	0	2	2	2	2	0	2	2	2	2	2	2	0	2	2	0	2	2	2	2	2	0	2	2	2	0	2	2	0	2	2	0	2	2	2	2	0	2	2	2	2	2	0	2	2	0	2	2	2	2	2	2	2	2	0	2	0	2	2	0	0	2	2	2	2	2	2	2	0	0	0	2	2	2	2	2	0	2	2	2	2	2	2	0	0	2	2	2	0	2	2	0	0	2	0	2	2	2	2	0	2	2	2	0	2	2	2	2	2	0	2	2	2	2	2	0	2	2	2	0	2	2	0	2	2	0	2	2	2	2	0	2	2	2	2	2	0	2	2	0	2	2	2	2	2	2	2	2	0	2	0	2	2	2	0	2	2	2	2	2	2	2	0	0	0	2	2	2	2	2	0	2	2	2	2	2	2	0	0	2	2	2	0	2	2	2	2	2	0	2	2	2	2	0	2	2	2	2	2	2	2	2	2	0	2	2
7623843|F|0-5:T>C-5:T>C	TGCAGTATGATGATTGCACCGTCTTGAACCAAAAGCAGGACAATATCCCAGGACCACATTAGGGCTACA	TGCAGTATGATGATTGCACCGTCTTGAACCAAAAGCAGGACAATATCCCAGGACCACATTAGGGCTACA	Chr13	8622418	1	2.08485e-027	5:T>C	5	0.673759	0.410526	0.768421	0.231579	0.589474	0.178947	0.483989	0.3559	0.419945	5.11881	7.67956	0.989583	-	-	-	1	0	-	1	1	1	0	1	1	1	-	-	-	0	-	1	0	1	1	1	2	1	1	1	0	2	1	2	0	-	1	1	1	-	1	2	1	-	1	0	2	1	2	2	2	2	2	0	-	0	-	-	1	1	0	1	1	1	1	-	1	0	-	-	1	2	1	-	-	1	0	-	1	1	-	-	0	-	1	1	1	-	1	-	2	1	2	-	1	-	2	-	-	-	1	0	-	1	1	1	0	1	1	-	-	-	-	1	-	1	0	1	-	1	1	1	1	-	0	2	1	2	0	-	-	1	1	-	1	-	2	-	1	0	2	1	-	0	2	2	2	-	-	0	-	-	-	0	1	-	1	1	1	-	1	0	-	-	1	2	2	-	-	1	0	1	1	1	-	0	0	-	1	1	1	-	1	-	2	1	0	-	1	-	0	-	-	-	1	0	-	1	1	1	0	1	1	-	-	-	-	1	-	1	0	1	-	-	1	1	1	-	0	2	1	2	0	-	1	1	1	-	1	-	1	-	1	0	2	1	0	0	2	2	1	-	-	0	-	-	-	0	1	1	1	1	1	-	1	0	-	-	1	2	2	-	0	1	0	1	1	1	-	0	0	-	1	1	1	-	1	-	2	1	0	-	2	-	2
7545972|F|0-5:A>C-5:A>C	TGCAGAATGTTTCAGATATGAGTTCCAAAATTGAGCAACCATAAAGGACTATGCATGATAAAACAGTGT	TGCAGAATGTTTCAGATATGAGTTCCAAAATTGAGCAACCATAAAGGACTATGCATGATAAAACAGTGT	Chr05	15822087	1	2.08485e-027	5:A>C	5	0.414894	0.418803	0.598291	0.401709	0.581197	0.017094	0.486814	0.480678	0.483746	10.91803	5.66279	0.981481	0	-	1	-	-	-	-	0	1	0	-	-	1	0	1	-	-	-	-	-	1	0	0	0	-	1	-	1	-	1	1	-	1	-	-	0	-	-	1	0	-	1	-	-	-	1	-	1	-	-	-	0	-	-	-	-	1	-	-	-	-	-	-	-	0	-	0	-	1	1	-	0	1	-	0	-	1	-	-	-	1	-	-	-	-	-	-	1	-	-	0	1	2	-	0	-	-	-	-	1	-	0	1	0	-	-	-	0	-	-	1	-	-	1	1	-	0	0	-	1	-	1	0	1	1	-	1	-	-	0	-	-	-	0	-	1	-	-	-	-	-	1	-	-	-	0	-	-	0	-	-	1	-	-	-	-	-	-	0	-	0	-	1	1	-	0	1	-	0	-	-	-	-	1	1	-	-	-	-	-	-	1	1	-	0	1	0	-	0	-	-	-	-	1	1	0	1	0	-	-	1	0	-	-	1	-	1	-	1	-	2	0	-	1	-	1	-	1	1	-	1	-	-	0	-	-	1	0	-	1	-	-	-	-	-	1	-	1	-	0	-	-	0	-	-	1	-	-	-	1	-	-	0	-	0	-	-	1	-	0	1	-	0	-	-	-	-	-	1	-	-	-	-	-	-	1	1	-	0	1	0	1
7621357|F|0-5:C>T-5:C>T	TGCAGCATTTCGAGCCAAAGATGCAAAAGATAATATGTTATGTGCCCACAAAACTGTTCATAGGTTACA	TGCAGCATTTCGAGCCAAAGATGCAAAAGATAATATGTTATGTGCCCACAAAACTGTTCATAGGTTACA	Chr03	4176608	1	1.62313e-023	5:C>T	5	0.996454	0.797153	0.875445	0.124555	0.202847	0.672598	0.3234	0.218082	0.270741	10.20513	10.41368	0.947761	0	1	2	2	1	2	0	2	2	2	2	2	0	2	2	1	2	2	2	2	2	2	2	2	1	2	1	2	2	2	2	1	2	0	2	2	2	2	2	2	2	2	2	2	2	2	1	2	2	2	0	2	2	1	0	2	2	2	1	0	0	2	0	1	2	1	2	2	2	2	1	1	2	2	2	2	2	0	2	2	1	2	2	0	2	2	2	2	2	2	2	2	1	2	0	1	0	2	1	2	2	0	2	1	2	2	2	2	2	1	0	2	2	2	2	1	2	2	1	2	1	2	2	2	2	1	2	-	1	2	2	2	1	2	2	2	2	2	2	1	1	2	2	2	0	2	2	1	1	1	1	2	1	0	0	0	2	1	1	2	2	2	2	2	1	1	2	2	1	0	2	0	2	2	1	2	2	0	2	2	2	2	2	2	2	2	1	2	0	1	0	2	1	2	2	0	2	2	2	2	2	2	2	1	0	2	2	2	2	1	2	2	1	2	1	2	2	2	2	1	2	0	2	2	2	2	2	2	2	2	2	2	2	2	1	2	2	2	0	2	2	1	1	1	1	2	1	0	0	0	2	1	2	2	2	2	2	2	1	2	2	2	2	0	2	0	2	2	1	2	2	0	2	2	1	2	2	0	2	2	1	2
100077319|F|0-5:C>G-5:C>G	TGCAGCCAAAAGTTTGGTCACAAATAATGCAGGAAATTACATTATAACAAACTATATAACTAAAGGTGA	TGCAGCCAAAAGTTTGGTCACAAATAATGCAGGAAATTACATTATAACAAACTATATAACTAAAGGTGA		0	0	999	5:C>G	5	1	0.925532	0.780142	0.219858	0.074468	0.705674	0.137845	0.343041	0.240443	12.82407	7.49818	0.985294	2	2	2	2	2	2	2	2	0	2	2	2	2	0	2	2	2	2	1	2	2	2	2	2	2	0	2	2	2	2	2	1	2	2	0	2	0	2	2	0	0	2	1	2	2	0	0	2	1	2	0	0	2	2	2	2	2	2	2	0	2	2	2	2	2	0	2	2	2	1	2	2	2	2	2	2	0	0	0	0	2	2	2	0	2	2	2	2	1	2	2	0	0	2	2	2	0	2	2	2	2	2	0	0	2	1	2	0	2	2	2	2	1	2	2	2	2	2	2	2	2	2	2	2	2	1	2	1	0	2	0	2	2	2	0	2	1	2	1	2	0	2	1	2	0	0	2	2	0	2	2	2	2	0	2	2	2	2	2	2	2	2	2	1	2	0	2	2	2	2	0	2	0	0	2	2	2	0	2	2	2	2	0	0	2	0	0	2	2	2	0	2	2	2	2	2	0	2	2	1	2	0	2	2	2	2	1	2	2	2	2	2	2	2	2	2	2	2	2	1	2	2	0	2	0	2	2	2	0	2	1	2	1	2	0	2	1	0	0	0	2	2	0	2	2	2	2	0	2	2	2	2	2	2	2	2	2	1	2	2	2	2	2	2	0	0	0	0	2	2	2	0	2	2	2	2	0	0	2	0	0	2
100077339|F|0-5:C>G-5:C>G	TGCAGCCAACAACGTTTATCCGGTGGAATCTTACTATGCACCCGCCCCACCTCGAGTGCAGAATAACAG	TGCAGCCAACAACGTTTATCCGGTGGAATCTTACTATGCACCCGCCCCACCTCGAGTGCAGAATAACAG	Chr09	1616137	1	2.09965e-022	5:C>G	5	0.996454	0.964413	0.590747	0.409253	0.035587	0.55516	0.068641	0.48353	0.276086	10.56725	5.9801	0.948529	0	0	2	1	0	0	2	2	2	0	2	0	2	2	2	2	2	0	2	2	2	2	2	1	2	2	0	2	2	2	2	0	0	2	2	2	0	0	2	2	2	2	0	2	2	0	0	2	2	2	0	0	2	0	0	2	0	0	2	2	2	0	0	1	2	0	0	2	0	0	2	0	0	0	2	0	2	0	0	0	2	2	0	2	0	2	0	2	2	0	0	2	0	2	0	0	0	1	0	0	2	2	2	0	2	2	0	2	2	2	2	0	2	2	2	0	2	1	2	2	0	2	2	2	2	0	0	-	0	2	0	2	2	2	2	2	0	2	2	0	0	2	2	2	0	0	2	0	0	2	0	2	2	2	2	0	0	1	2	0	0	2	0	0	2	0	2	0	2	1	2	0	2	0	2	2	0	2	0	2	0	2	2	0	0	2	0	2	0	0	0	1	0	0	2	2	2	0	2	2	0	2	2	2	2	0	2	2	2	0	2	2	2	2	0	2	2	2	2	0	0	2	2	2	0	2	0	2	2	2	0	2	2	2	0	2	2	2	0	0	2	0	0	2	0	2	2	2	2	0	0	1	2	0	0	2	0	0	2	0	2	0	2	1	2	0	2	0	2	2	0	2	0	2	0	2	2	0	0	2	0	2
7546789|F|0-5:C>T-5:C>T	TGCAGCCAATGTCTCTGCTGCTAGTTCAGCTTCCACTTCCACTTCCAATTCCAAGCAAATGGAGTTCTC	TGCAGCCAATGTCTCTGCTGCTAGTTCAGCTTCCACTTCCACTTCCAATTCCAAGCAAATGGAGTTCTC	Chr14	7710368	1	2.08485e-027	5:C>T	5	0.79078	0.847534	0.457399	0.542601	0.152466	0.304933	0.258441	0.49637	0.377406	8.78151	8.13953	1	0	-	0	1	0	0	0	0	2	-	1	1	1	1	-	0	2	0	0	0	0	1	-	-	0	0	0	0	2	2	1	0	0	0	1	-	2	2	2	0	0	2	2	2	0	0	0	1	2	0	-	-	2	0	0	1	0	0	1	2	-	-	2	2	0	0	-	2	2	-	-	-	0	-	1	-	2	0	0	0	0	0	2	2	0	-	-	1	0	2	0	0	0	0	0	-	-	1	0	0	0	1	2	-	1	0	0	1	-	0	2	0	0	0	0	0	-	-	0	0	0	0	2	2	1	0	0	-	1	2	2	0	2	0	0	2	2	2	2	-	0	1	2	2	-	-	2	0	-	-	0	0	1	1	-	2	2	2	0	0	-	2	2	1	-	-	0	-	-	-	2	0	0	0	0	0	2	2	0	-	-	1	-	0	0	0	0	0	0	-	-	1	0	0	0	1	2	-	1	0	0	1	-	0	2	0	0	0	0	0	-	-	2	0	0	0	2	2	1	0	0	0	1	2	2	0	1	0	0	2	2	2	2	-	0	1	2	2	-	-	2	0	-	-	0	0	1	2	-	2	2	2	0	0	-	2	2	1	-	0	0	-	2	-	2	0	0	0	0	0	2	2	0	-	-	2	-	0	0	0	0	0
7562387|F|0-5:G>C-5:G>C	TGCAGGCAATTTTGACAACGAACTTCTGATTGGAGAGTTTTTGGACTTTGTTGTATCCCAAAGGGAATA	TGCAGGCAATTTTGACAACGAACTTCTGATTGGAGAGTTTTTGGACTTTGTTGTATCCCAAAGGGAATA		0	0	999	5:G>C	5	0.893617	0.384921	0.869048	0.130952	0.615079	0.253968	0.473513	0.227608	0.350561	14.90083	8.77612	0.955357	0	2	1	2	1	2	1	1	1	0	1	1	1	1	1	2	1	1	1	1	1	2	1	1	1	1	2	-	1	1	2	2	1	-	1	1	2	1	1	1	2	1	1	1	2	1	1	0	1	1	2	0	1	1	-	1	1	1	0	1	2	2	1	1	1	0	-	0	1	1	-	2	1	1	0	2	2	2	1	2	2	1	1	2	2	0	-	1	1	-	0	1	0	1	0	2	-	2	1	-	1	2	1	0	-	1	1	1	1	2	1	1	1	1	1	1	1	1	1	-	2	-	2	1	2	2	-	-	1	1	2	1	1	1	2	1	1	1	2	-	-	0	1	1	2	0	1	1	0	1	2	1	0	1	2	2	-	1	1	0	-	2	1	1	-	2	-	1	1	1	1	2	1	2	2	1	1	2	2	0	-	1	1	1	2	1	0	1	0	2	1	2	1	-	1	2	1	0	1	1	1	1	1	2	1	1	1	1	-	1	1	1	1	1	2	-	1	1	2	2	1	1	1	1	2	1	1	1	2	1	1	1	2	-	1	2	1	1	0	0	1	1	0	1	2	1	0	1	2	2	1	1	1	0	1	0	1	1	-	2	-	1	1	1	1	2	-	2	2	1	-	0	0	0	-	1	1	1	0	1	0	2
7625964|F|0-5:T>C-5:T>C	TGCAGTCACGACCCACAGCTCATCTTCTCTGCTCATCCCAAATTCTCAGCAACTTAGACATCTCAGATT	TGCAGTCACGACCCACAGCTCATCTTCTCTGCTCATCCCAAATTCTCAGCAACTTAGACATCTCAGATT	Chr06	20567016	1	4.48109e-029	5:T>C	5	1	0.734043	0.964539	0.035461	0.265957	0.698582	0.390448	0.068407	0.229428	4.79528	9.47353	0.955882	2	1	2	2	2	1	1	0	2	2	2	1	2	2	2	2	2	1	2	1	1	2	2	2	2	1	2	2	1	1	1	2	1	1	1	2	2	2	2	2	2	2	2	2	2	2	2	1	1	2	2	2	2	2	2	2	1	2	2	2	2	2	2	2	2	1	1	2	2	2	0	2	2	2	1	2	1	1	2	2	2	2	2	2	2	1	2	2	2	1	2	1	2	2	0	1	2	2	2	1	1	1	2	0	2	1	2	2	2	2	2	1	2	1	1	0	2	2	2	1	2	2	2	1	1	2	1	1	1	2	2	2	0	2	2	2	2	2	2	1	2	1	1	2	2	2	2	2	2	2	2	1	2	2	2	2	2	0	2	1	1	2	2	2	0	2	2	1	2	2	2	1	2	2	1	2	2	2	1	1	2	2	2	2	2	2	2	2	2	1	2	2	2	1	1	1	2	2	2	1	2	2	2	2	2	1	1	1	2	2	2	2	2	1	2	2	1	1	1	2	1	1	1	2	2	2	2	2	2	2	2	2	2	1	2	1	1	2	2	2	2	2	2	2	2	1	2	2	2	2	2	2	2	1	1	2	2	2	0	2	2	0	2	2	2	1	2	2	1	2	2	2	2	1	2	2	1	2	2	2	2	2
7565725|F|0-5:T>C-5:T>C	TGCAGTCCAAGACGGCTGAACTGGAAATTCTTGTTGTTGAAGGATTTTTGGAGGGTTTATCACTTTATC	TGCAGTCCAAGACGGCTGAACTGGAAATTCTTGTTGTTGAAGGATTTTTGGAGGGTTTATCACTTTATC	Chr12	19183867	1	9.69986e-026	5:T>C	5	0.91844	0.957529	0.150579	0.849421	0.042471	0.108108	0.081335	0.25581	0.168572	14.96785	8.02041	0.992063	0	2	0	-	0	0	0	1	0	0	-	0	0	0	0	-	0	1	0	0	0	0	0	0	0	0	0	0	0	0	0	0	2	0	0	2	0	0	0	0	0	0	-	0	0	0	0	0	0	0	0	0	0	2	0	0	0	0	0	0	0	0	0	0	0	2	0	0	0	0	-	-	0	0	0	-	0	0	0	0	2	2	0	0	0	0	2	0	0	0	0	0	1	0	0	2	0	-	0	2	0	0	0	0	-	0	2	0	0	-	0	1	0	0	0	2	0	1	0	0	0	0	0	0	0	0	2	0	-	1	0	0	0	0	0	0	-	0	0	0	0	0	0	0	0	0	0	2	0	0	-	0	0	0	0	0	0	2	0	0	0	0	0	0	-	-	0	0	2	0	0	0	0	0	2	0	0	0	0	0	2	0	0	0	0	0	1	0	0	2	0	-	0	2	0	0	0	0	-	0	2	0	0	-	0	1	0	0	0	2	0	1	0	0	0	0	0	0	0	0	2	0	0	1	0	0	-	0	0	0	-	0	0	0	0	0	0	-	0	0	0	2	0	0	-	0	0	0	0	0	0	2	0	0	0	0	0	0	-	0	0	0	1	0	0	0	0	0	2	0	0	0	0	0	2	0	0	0	0	0	2	0
7563607|F|0-5:G>C-5:G>C	TGCAGGCCAGCCCGGGCCTTAGCTTATGCGGTGGTTTCTACACTTTTTTTCAATTGCGGGCACTTCACT	TGCAGGCCAGCCCGGGCCTTAGCTTATGCGGTGGTTTCTACACTTTTTTTCAATTGCGGGCACTTCACT	Chr00	55066555	1	2.69692e-026	5:G>C	5	0.911348	0.883268	0.365759	0.634241	0.116732	0.249027	0.206211	0.463959	0.335085	12.11579	4.71304	0.992063	0	0	2	0	0	0	1	-	0	0	0	0	0	2	1	1	2	0	0	0	0	0	-	-	-	0	0	2	0	0	0	2	0	2	0	-	0	0	0	0	2	0	2	0	0	0	2	0	0	0	2	2	0	0	2	0	2	0	0	0	0	0	2	1	2	0	0	0	2	0	1	2	0	0	2	0	0	1	1	1	0	-	0	0	0	0	0	0	0	0	2	0	2	2	0	0	0	-	0	0	1	0	0	0	-	0	0	2	-	1	2	0	0	0	0	0	-	1	-	0	0	2	0	0	0	2	0	1	-	-	0	-	-	2	2	0	2	0	0	-	2	0	0	2	2	2	0	0	2	1	2	2	0	0	0	0	0	1	1	0	0	0	2	0	1	2	0	0	1	-	0	1	1	1	0	-	0	0	0	0	0	0	0	2	2	0	2	2	0	0	0	0	0	0	1	0	0	0	0	0	0	2	1	1	2	0	0	0	0	0	-	1	-	0	0	2	0	0	0	2	0	2	0	-	0	-	0	2	2	0	2	0	0	2	2	0	0	0	2	2	0	0	2	1	2	2	0	0	0	0	2	1	2	0	0	0	2	0	1	2	0	0	-	-	0	1	1	1	0	-	0	0	0	0	0	0	0	2	2	0	2	2
7547380|F|0-5:C>G-5:C>G	TGCAGCCCGGTAGGAGAGATGAAAAGGCCGGCCGGAGCTCATCGAGAAATGGGGGTAGATTCTTTACAG	TGCAGCCCGGTAGGAGAGATGAAAAGGCCGGCCGGAGCTCATCGAGAAATGGGGGTAGATTCTTTACAG	Chr04	24582324	1	9.69986e-026	5:C>G	5	0.716312	0.811881	0.415842	0.584158	0.188119	0.227723	0.30546	0.485835	0.395647	11.91089	11.12621	0.98913	2	0	2	-	0	0	2	1	1	0	0	0	-	-	2	0	1	0	0	1	0	1	1	-	1	0	0	-	0	0	0	0	-	2	0	1	-	0	0	-	0	0	1	0	-	1	-	2	-	1	2	2	0	2	2	-	-	0	0	-	0	-	-	1	-	-	2	-	0	-	-	0	-	0	-	-	-	0	0	0	0	1	2	1	0	2	0	-	0	2	2	0	-	-	0	0	0	-	0	-	2	0	1	0	0	0	0	-	2	0	2	0	0	1	0	2	1	1	1	0	0	-	0	0	0	0	-	-	0	-	-	-	-	-	0	0	1	0	-	-	-	2	-	2	2	2	0	2	2	1	0	-	0	-	0	0	-	1	-	0	2	-	0	-	-	0	0	0	1	0	-	0	2	0	0	1	2	1	0	2	0	-	-	1	2	0	-	-	0	0	0	-	0	-	2	0	1	0	0	0	0	-	2	0	2	0	0	1	0	2	1	1	1	0	0	-	0	0	0	0	-	2	0	-	-	-	-	-	0	0	1	0	-	2	-	2	-	0	2	2	0	2	2	1	0	-	0	-	0	0	-	1	-	0	2	-	0	-	-	0	0	0	-	0	-	0	2	0	0	1	2	1	0	2	0	1	-	1	2	0	-	-
11825943|F|0-5:C>G-5:C>G	TGCAGCCCGTGTAGGTAATCTTGAATACCTCCAATGTTATACAATTTTTTCATATAGACACTGTTGATT	TGCAGCCCGTGTAGGTAATCTTGAATACCTCCAATGTTATACAATTTTTTCATATAGACACTGTTGATT		0	0	999	5:C>G	5	0.492908	0.683453	0.366906	0.633094	0.316547	0.05036	0.43269	0.464572	0.448631	5.86207	6.56452	1	-	0	-	-	-	-	0	1	-	1	-	0	-	1	0	0	0	-	-	1	0	-	-	0	-	0	1	0	0	-	1	1	1	0	0	-	1	0	-	0	0	0	-	0	-	0	-	1	0	-	-	0	-	-	0	-	1	0	1	-	-	-	2	-	0	-	0	-	-	0	0	-	-	1	-	-	-	-	0	-	-	0	-	-	-	0	-	-	-	-	0	-	-	1	-	0	-	-	-	-	0	0	-	1	-	-	1	1	0	0	-	-	-	1	0	-	-	-	-	0	1	0	0	-	1	1	1	-	0	2	1	-	-	0	-	0	-	0	-	0	-	1	0	0	-	0	-	-	0	0	1	1	-	-	-	-	2	-	0	-	0	-	-	0	0	-	-	1	1	-	-	-	0	1	-	0	-	-	-	0	-	-	0	-	0	-	-	1	-	0	-	-	-	-	0	0	-	1	-	-	1	1	0	0	-	-	-	1	0	-	-	-	-	0	1	0	0	-	1	1	1	0	0	2	1	-	-	0	0	0	-	0	-	2	-	1	0	0	-	0	-	-	0	0	1	1	-	-	-	-	2	-	0	-	0	-	-	0	0	-	-	1	2	-	-	-	0	-	-	0	-	-	-	0	-	-	0	-	0	-	-	1
7553141|F|0-5:C>T-5:C>T	TGCAGCGAAATACAGCAACAGTCAACATTACAAGAACAAGCATACCCAAAACTATATGAGTGACAAAAA	TGCAGCGAAATACAGCAACAGTCAACATTACAAGAACAAGCATACCCAAAACTATATGAGTGACAAAAA	Chr09	233864	1	4.48109e-029	5:C>T	5	0.989362	0.939068	0.831541	0.168459	0.060932	0.770609	0.114438	0.280161	0.1973	7.45015	6.69474	0.963235	2	2	2	2	2	2	2	0	2	2	2	2	2	2	2	2	2	2	2	2	0	2	2	2	2	2	1	2	2	0	2	2	0	0	2	2	2	2	2	2	0	0	2	2	2	2	2	2	2	2	1	0	2	0	1	2	2	2	2	2	2	2	2	2	2	0	2	2	2	2	2	2	2	2	0	2	2	0	0	2	2	2	2	2	0	2	2	2	2	0	2	2	2	2	2	2	0	2	2	2	2	0	2	1	1	2	2	2	2	2	2	2	2	2	2	0	2	2	1	0	1	2	2	0	2	2	2	-	2	0	1	2	-	2	0	0	2	2	2	2	2	2	2	2	1	0	2	0	2	2	2	2	2	2	2	2	2	2	2	2	2	2	2	2	2	2	2	2	0	2	2	0	0	2	2	0	2	2	2	1	2	1	0	0	2	2	2	1	1	2	2	2	1	2	2	0	2	2	2	2	2	2	2	2	2	2	2	2	2	0	0	2	1	2	1	2	2	0	2	1	2	0	2	0	2	2	0	2	0	0	2	2	2	2	2	2	2	2	-	0	2	0	2	2	2	2	2	2	2	2	2	2	2	2	2	2	2	2	2	2	2	2	0	2	2	0	0	2	2	2	2	2	2	2	2	2	0	0	2	2	2	2
14506944|F|0-5:C>T-5:C>T	TGCAGCGAAATTTTATGACTTAGTTATCAGCCAATGTGAATCAATATAAATGTTGAGGATGAAATCTTG	TGCAGCGAAATTTTATGACTTAGTTATCAGCCAATGTGAATCAATATAAATGTTGAGGATGAAATCTTG	Chr04	17690146	1	4.48109e-029	5:C>T	5	1	0.989362	0.06383	0.93617	0.010638	0.053191	0.02105	0.119511	0.070281	16.27714	4.91304	1	0	0	0	0	0	0	0	0	0	0	0	0	0	0	0	0	0	0	0	0	0	0	0	0	0	0	0	0	0	0	0	0	0	0	0	0	2	0	0	0	0	0	0	0	0	0	1	0	0	0	0	0	0	0	0	0	0	0	2	0	0	0	2	0	0	0	0	0	0	0	0	2	0	0	0	0	0	0	0	0	0	0	0	0	0	0	0	0	0	0	0	0	0	0	0	0	0	0	0	0	0	0	0	0	0	0	0	0	0	0	0	0	0	0	0	0	0	0	0	0	0	0	0	0	0	0	0	0	0	0	2	0	0	0	0	0	0	0	0	0	1	0	0	0	0	0	0	0	0	0	2	0	2	0	0	0	2	0	0	0	0	0	0	0	0	2	0	0	0	0	0	0	0	0	0	0	0	0	0	0	0	0	0	0	0	0	0	0	0	0	0	0	0	0	0	0	0	0	0	0	0	0	0	0	0	0	0	0	0	0	0	0	0	0	0	0	0	0	0	0	0	0	2	0	2	0	0	0	0	0	0	0	0	0	1	0	0	0	0	0	0	0	0	0	2	0	2	0	0	0	2	0	0	0	0	0	0	0	0	2	0	0	0	0	0	0	0	0	0	0	0	0	0	0	0	0	0	0	0	0	0	0
7623946|F|0-5:T>C-5:T>C	TGCAGTGAATTCTTCCATATCCAGCTTGGTATCTGGCCATCTATCTTGTTATCAGAAAGGTCAAGAAAC	TGCAGTGAATTCTTCCATATCCAGCTTGGTATCTGGCCATCTATCTTGTTATCAGAAAGGTCAAGAAAC	Chr02	9166614	1	4.48109e-029	5:T>C	5	0.996454	0.967972	0.647687	0.352313	0.032028	0.615658	0.062005	0.456377	0.259191	12.53801	5.90222	0.985294	2	2	0	2	0	2	1	2	2	2	0	0	2	0	2	2	2	2	2	0	1	0	2	2	0	1	2	2	0	2	2	0	2	2	0	2	2	2	2	0	0	2	2	2	0	2	0	2	2	0	2	0	2	0	2	2	2	0	2	2	2	2	2	-	2	0	2	0	2	2	2	2	0	2	0	2	2	0	0	2	2	2	2	0	0	2	0	2	2	2	0	2	0	2	2	2	2	2	0	2	1	2	2	2	0	2	0	0	2	2	2	2	2	0	1	0	2	0	0	1	0	2	0	2	2	0	2	0	0	0	2	2	0	0	0	2	2	2	0	0	0	2	2	0	2	0	2	0	2	2	0	2	0	2	2	0	2	2	2	2	2	0	2	2	2	0	2	2	0	2	2	0	2	2	2	0	2	0	0	2	0	2	2	0	0	2	0	2	2	2	2	2	0	2	1	2	2	2	0	2	0	0	2	2	2	2	2	0	1	0	2	0	0	1	2	2	0	2	2	0	2	2	0	0	2	2	0	0	0	2	2	2	0	0	0	2	2	2	2	0	2	0	2	2	0	2	2	2	2	0	2	0	2	2	2	0	2	2	2	2	2	2	0	2	2	0	2	2	2	2	2	0	0	2	0	2	2	0	0	2	0	2
100077841|F|0-5:C>T-5:C>T	TGCAGCGATAGCCTTGGAACAAGAGACTCAGGGAATTCTACCTAATGAAGGTTCTCAGCAGTTCAAGTA	TGCAGCGATAGCCTTGGAACAAGAGACTCAGGGAATTCTACCTAATGAAGGTTCTCAGCAGTTCAAGTA	Chr13	18611852	1	2.08485e-027	5:C>T	5	0.87234	0.95935	0.121951	0.878049	0.04065	0.081301	0.077996	0.214158	0.146077	3.41219	2.8	0.966667	0	-	0	0	2	0	0	0	-	0	-	0	0	2	0	0	0	2	0	-	-	0	0	0	0	-	0	0	0	0	1	0	2	-	0	0	0	0	0	0	0	0	-	0	0	0	0	2	0	0	0	0	-	0	0	2	-	0	0	0	0	0	0	0	0	1	0	0	0	0	0	0	0	0	0	0	0	0	0	0	1	0	0	0	0	-	2	0	0	0	0	0	0	0	0	-	0	-	2	2	0	0	0	0	0	0	1	2	0	0	0	2	0	-	-	-	0	0	0	-	0	0	0	-	1	0	2	0	-	0	0	0	-	0	2	0	0	0	0	-	0	2	0	0	0	0	-	0	0	0	0	0	0	0	-	0	0	-	0	0	0	0	0	0	0	0	-	0	0	0	0	0	0	0	1	0	-	0	0	-	0	0	0	0	0	0	0	0	0	-	0	0	0	1	0	0	0	0	0	0	1	2	0	0	0	2	0	-	-	0	0	0	0	0	0	0	0	0	1	0	0	0	0	0	0	0	-	0	2	0	0	0	0	-	0	2	0	0	0	0	-	0	0	0	0	0	2	0	0	0	0	0	-	0	-	0	0	0	0	0	0	0	0	0	0	0	0	0	1	0	0	0	0	-	2	0	0	0	0	0	0	0
9847289|F|0-5:C>T-5:C>T	TGCAGCGGGGTTGATGTGTACACAGCTATTGCCGGAGCAGTAGGAGCACTGTATGGCCCACTTCATGGT	TGCAGCGGGGTTGATGTGTACACAGCTATTGCCGGAGCAGTAGGAGCACTGTATGGCCCACTTCATGGT	Chr02	10979726	1	3.48869e-025	5:C>T	5	0.989362	0.985663	0.706093	0.293907	0.014337	0.691756	0.028263	0.415051	0.221657	12.91884	8.88066	0.992647	2	2	2	0	2	2	2	2	2	2	2	2	0	2	2	0	2	2	0	2	2	2	2	2	2	2	2	2	2	0	2	0	2	2	2	2	0	0	2	0	2	0	2	2	0	2	0	2	2	2	0	2	2	2	2	2	2	2	0	0	2	2	2	0	2	2	2	0	2	2	0	2	2	2	2	0	0	2	2	0	2	2	2	0	2	2	2	0	0	2	2	0	2	2	2	2	2	0	1	2	2	2	2	2	2	0	-	2	2	0	2	2	0	2	2	2	2	0	2	2	2	2	2	0	2	0	2	-	1	2	0	0	-	0	2	0	2	2	2	1	0	2	2	2	0	2	2	2	0	2	0	2	0	0	2	0	2	0	2	2	2	0	2	2	0	2	2	2	2	0	0	2	2	0	2	2	2	0	2	2	2	0	0	2	2	0	2	2	2	2	2	0	2	2	2	2	2	2	2	0	0	2	2	0	2	2	0	2	2	2	2	0	2	2	2	2	2	0	2	0	2	2	2	2	0	0	1	0	2	0	2	2	2	2	0	2	2	2	0	2	2	2	0	2	0	2	0	0	2	0	2	0	2	2	2	0	2	2	0	2	2	2	2	0	0	2	2	0	2	2	2	0	2	2	2	0	0	2	2	0	2	2
100077940|F|0-5:C>A-5:C>A	TGCAGCGGGTAGCCTTTCAGCCGAGAGTCTACCACTGCTAGCACCGCAGCTGCATCCGACAGTTGAGAG	TGCAGCGGGTAGCCTTTCAGCCGAGAGTCTACCACTGCTAGCACCGCAGCTGCATCCGACAGTTGAGAG	Chr01	31774780	1	9.69986e-026	5:C>A	5	0.64539	0.637363	0.527473	0.472527	0.362637	0.164835	0.462263	0.498491	0.480377	2.77465	2.52542	0.963415	0	0	-	1	1	0	2	0	0	1	0	2	-	0	-	-	0	-	1	1	0	2	0	0	0	-	1	-	-	1	0	-	-	-	-	0	0	-	0	2	1	2	-	0	1	0	-	0	0	1	-	1	0	-	1	0	1	-	0	2	2	0	0	2	1	0	-	1	-	0	1	1	0	0	2	-	1	1	1	1	0	2	-	-	1	1	1	0	1	1	-	-	-	0	0	-	-	-	-	-	2	0	0	-	0	0	1	2	-	-	-	-	1	1	0	-	-	2	-	-	1	-	-	1	0	-	-	-	-	0	-	0	-	2	1	2	-	0	-	-	-	0	0	-	-	1	0	-	-	1	2	1	0	2	0	-	0	0	1	0	-	1	-	0	1	1	0	0	0	1	1	1	1	1	0	2	-	-	-	-	2	0	-	0	1	0	-	-	0	0	-	-	1	-	2	0	0	1	0	0	1	2	-	-	-	-	1	1	0	-	0	2	0	-	1	-	-	1	-	-	-	-	0	0	0	0	-	2	1	0	-	-	0	2	-	0	0	-	-	-	0	-	-	2	2	1	0	2	0	-	-	2	1	0	-	1	-	0	1	1	0	-	0	1	1	-	1	1	0	2	-	-	1	1	1	0	-	0	1	0	-	2
7618473|F|0-5:C>T-5:C>T	TGCAGCGTATGATCAGCTTCCTTGATGGTTCTGTATGCTTCCTCAAATTTGTTGAAGAACCTACTAGCC	TGCAGCGTATGATCAGCTTCCTTGATGGTTCTGTATGCTTCCTCAAATTTGTTGAAGAACCTACTAGCC	Chr09	23100763	1	2.08485e-027	5:C>T	5	1	0.989362	0.049645	0.950355	0.010638	0.039007	0.02105	0.094361	0.057706	30.31714	6.58824	0.970588	0	0	0	0	0	0	0	0	0	2	0	0	0	0	0	0	0	0	0	0	0	0	0	0	0	0	0	0	0	0	0	0	0	0	0	0	0	0	0	0	0	0	0	0	0	0	1	0	0	0	0	0	0	0	0	0	0	0	0	0	0	0	0	0	0	0	0	0	0	0	0	0	2	0	0	0	0	0	0	0	0	0	0	0	0	0	2	0	0	0	0	0	0	0	0	0	0	0	0	0	0	0	2	2	0	0	0	0	2	0	0	0	2	0	0	0	0	0	0	0	0	0	0	0	0	0	0	0	0	0	0	0	0	0	0	0	0	0	0	0	1	0	0	0	0	0	0	0	0	0	2	0	0	0	0	0	0	0	0	0	0	0	0	0	0	0	0	0	0	0	0	0	0	0	0	0	0	0	0	0	0	0	0	0	0	0	0	0	0	0	0	0	0	0	0	0	0	2	0	0	0	0	0	0	0	0	0	0	0	0	0	0	0	0	0	0	0	0	0	0	0	0	0	0	0	0	0	0	0	0	0	0	0	2	1	0	0	0	0	0	0	0	0	0	2	0	0	0	0	0	0	0	0	0	0	0	0	0	0	0	0	0	0	0	0	0	0	0	0	0	0	0	0	0	0	0	0	0	0	0	0	0
7554305|F|0-5:T>C-5:T>C	TGCAGTGTCCCTCCTGAGCCTTCTCATACTCTTGTCTTTTCATTTTTCTAGATTCCTGTTTAGGAGGAA	TGCAGTGTCCCTCCTGAGCCTTCTCATACTCTTGTCTTTTCATTTTTCTAGATTCCTGTTTAGGAGGAA		0	0	999	5:T>C	5	0.719858	0.147783	0.91133	0.08867	0.852217	0.059113	0.251887	0.161615	0.206751	4.18421	5.18777	1	1	-	1	1	1	1	1	-	1	2	1	1	-	1	1	-	1	1	1	1	1	0	-	1	-	1	0	-	1	1	1	-	1	1	1	-	2	1	1	1	1	1	1	1	1	1	0	1	1	1	1	1	1	-	1	-	1	1	0	1	1	1	-	-	1	1	0	1	1	1	-	-	-	2	-	1	1	-	1	1	1	1	1	2	1	1	1	-	1	1	0	1	0	1	1	-	1	1	-	-	1	0	1	2	1	1	-	1	1	-	1	-	1	1	1	-	-	-	-	1	-	-	1	1	1	-	1	-	1	-	2	1	1	1	1	1	1	1	1	-	-	1	1	1	1	1	1	-	-	-	-	1	0	1	1	-	-	-	1	-	0	1	1	1	-	-	1	2	-	-	1	-	1	1	-	-	1	1	-	1	1	-	1	1	0	1	0	1	1	-	1	1	1	1	1	0	1	2	1	1	1	1	1	-	1	1	1	1	1	-	1	-	-	1	0	-	1	1	1	-	1	1	1	-	2	1	-	1	1	1	1	1	1	-	0	1	1	1	1	1	1	-	-	-	-	1	0	1	1	-	-	-	1	-	2	1	1	1	-	1	1	2	-	-	1	-	-	1	-	1	1	2	-	1	1	-	1	1	0	1	0	1
7626753|F|0-5:G>C-5:G>C	TGCAGGTACTACTTTGAGAGTATGAGTATGTATGTACGAGATAAATTCTGCATTGTGACTTTACAGATC	TGCAGGTACTACTTTGAGAGTATGAGTATGTATGTACGAGATAAATTCTGCATTGTGACTTTAC	Chr00	99112049	1	8.68331e-021	5:G>C	5	0.641844	0.127072	0.900552	0.099448	0.872928	0.027624	0.221849	0.179115	0.200482	5.10714	3.94924	0.986486	0	1	-	1	1	1	1	1	1	-	1	-	-	1	1	1	1	1	1	-	1	1	1	1	1	1	1	1	-	1	1	1	1	1	1	1	1	1	-	1	-	1	1	1	-	1	0	1	1	1	1	2	1	1	1	1	1	-	2	1	1	1	-	-	1	1	0	1	1	-	1	1	1	1	0	1	1	-	-	-	1	1	1	1	0	-	-	-	1	1	0	1	0	1	0	1	1	-	1	1	1	1	1	1	-	1	-	-	1	-	1	-	1	1	1	-	-	-	-	1	-	-	0	-	1	1	1	-	-	-	-	1	-	-	-	1	1	-	1	-	-	-	1	-	1	0	1	-	1	1	-	1	2	1	1	-	-	-	1	-	0	-	1	1	1	-	-	-	-	1	1	-	1	-	-	1	1	1	0	-	-	-	1	1	0	1	0	1	0	-	-	1	1	1	1	1	-	1	1	1	1	-	-	1	1	1	-	1	1	1	-	1	1	-	-	1	-	1	-	1	-	1	1	-	-	-	-	1	-	-	1	1	1	1	0	1	1	1	-	1	1	1	-	1	-	1	2	1	-	-	-	-	1	1	0	-	1	1	1	1	-	1	-	1	-	-	-	-	-	1	1	1	0	-	-	-	-	-	-	-	2	1
7618493|F|0-5:C>T-5:C>T	TGCAGCTAGGGTTTTTGGAGGAGTTGGAGAAGACAGTTGCATTGCTTGCATTTGAAGATGTTGCCAGCA	TGCAGCTAGGGTTTTTGGAGGAGTTGGAGAAGACAGTTGCATTGCTTGCATTTGAAGATGTTGCCAGCA	Chr10	21943440	1	4.48109e-029	5:C>T	5	1	0.996454	0.730496	0.269504	0.003546	0.72695	0.007067	0.393743	0.200405	18.04249	6.8549	0.977941	2	2	2	2	2	2	2	2	2	2	2	2	0	2	2	2	2	0	2	2	2	2	2	2	2	2	2	0	0	2	0	0	2	2	2	2	2	2	2	2	0	2	0	2	2	2	0	0	2	2	0	2	0	2	2	2	2	0	2	2	2	0	0	0	2	0	2	2	2	2	2	2	2	2	0	2	2	0	0	0	0	2	2	2	2	2	0	2	2	2	2	0	0	0	2	2	2	2	2	0	2	2	2	2	2	2	0	2	0	2	2	0	2	2	2	2	2	2	2	2	2	0	2	2	2	0	2	1	2	2	2	0	2	2	0	2	0	2	2	2	0	0	2	2	0	2	0	2	2	2	0	2	2	2	2	0	0	0	2	2	2	2	2	2	2	2	0	2	2	2	2	0	0	0	0	2	2	2	2	2	2	2	2	2	2	0	0	0	2	2	2	2	2	0	2	2	2	2	2	2	0	2	2	2	2	0	2	2	2	2	2	2	2	2	2	0	0	2	2	0	2	2	2	2	2	2	2	2	0	2	0	2	2	2	0	0	2	2	0	2	0	2	2	2	0	2	2	2	2	0	0	0	2	2	2	2	2	2	2	2	0	2	2	2	2	0	0	0	0	2	2	2	2	2	0	2	2	2	2	0	0	0
100078156|F|0-5:C>T-5:C>T	TGCAGCTATTCCGGCAGAGGACCTGCGAAATTATTGAATTGAAAACAAAAAGAAATCGCGAAATGAGAT	TGCAGCTATTCCGGCAGAGGACCTGCGAAATTATTGAATTGAAAACAAAAAGAAATCGCGAAATGAGAT	Chr07	21813526	1	4.48109e-029	5:C>T	5	0.985816	0.996403	0.125899	0.874101	0.003597	0.122302	0.007168	0.220097	0.113633	11.51724	3.29545	0.985294	0	0	2	0	0	0	0	0	0	2	0	0	0	0	0	2	0	0	0	0	0	0	0	0	0	0	0	0	2	0	0	2	0	0	0	0	0	0	0	0	2	0	0	0	0	0	0	0	0	0	0	0	0	0	0	0	0	2	0	0	0	0	0	0	0	0	0	0	0	0	2	2	0	0	0	0	0	2	2	0	0	0	0	0	0	0	0	0	0	0	0	0	0	0	0	0	2	0	0	0	0	0	0	2	0	0	0	0	0	2	0	0	0	0	0	0	0	2	0	0	0	0	0	0	0	2	0	-	0	2	0	0	0	0	2	0	0	0	0	0	0	0	0	0	0	0	0	0	0	0	0	0	0	0	0	-	0	0	0	0	0	0	0	0	2	2	0	-	2	0	0	2	0	0	0	0	0	0	0	0	0	0	0	0	0	0	0	0	0	0	1	0	0	0	0	0	0	2	2	0	0	0	0	2	0	0	0	0	0	0	0	2	0	0	0	0	2	0	0	2	0	0	0	2	0	0	-	0	2	0	0	0	0	0	0	0	0	0	0	0	0	0	0	0	0	0	0	0	0	0	0	0	0	0	0	0	0	0	2	2	0	0	2	0	0	2	0	0	0	0	0	0	0	0	0	0	0	0	0	0	0	0
100078199|F|0-5:T>C-5:T>C	TGCAGTTCAGCCGTCGACCGTCGTGGACGTCGCCCCCGCCGTCGATTTTGCTATACTCAGCCATCGACC	TGCAGTTCAGCCGTCGACCGTCGTGGACGTCGCCCCCGCCGTCGATTTTGCTATACTCAGCCATCGACC		0	0	999	5:T>C	5	0.411348	0.275862	0.810345	0.189655	0.724138	0.086207	0.399524	0.307372	0.353448	4.02439	3.81513	0.983871	-	-	1	-	-	1	-	-	1	1	1	0	-	-	-	1	-	-	-	1	-	-	1	-	-	-	-	-	-	0	-	1	1	-	1	1	-	-	1	-	-	1	-	1	1	-	-	-	-	-	-	1	-	-	-	-	1	1	-	0	0	-	-	-	-	1	1	1	-	-	1	-	0	-	-	1	2	-	1	-	1	-	-	-	1	-	-	-	-	-	1	2	1	1	-	-	-	-	-	1	-	1	1	1	2	2	-	-	-	1	-	-	-	1	-	-	1	0	-	-	-	-	1	0	-	1	1	-	1	0	-	-	-	-	-	1	-	1	0	-	-	-	-	-	-	1	-	-	-	1	1	1	-	0	0	-	-	-	-	1	1	1	-	-	1	-	-	-	0	0	2	-	1	-	1	-	-	-	-	-	-	-	1	-	1	2	1	1	-	-	-	-	-	1	-	1	1	1	2	2	-	-	-	1	-	-	-	1	-	-	1	0	-	-	-	-	-	0	-	1	1	-	1	0	-	-	-	-	-	1	-	1	0	-	-	-	-	1	-	1	-	-	-	1	1	1	-	0	0	0	-	-	-	1	-	1	-	-	1	-	-	-	0	0	2	-	1	-	1	-	-	-	1	-	-	-	1	-	1	2	1	1
100078319|F|0-5:T>C-5:T>C	TGCAGTTCTGCATAGAAATGGAAGCTTGCACTACCTTTTATCTTTATCGCTCTCCGACTCCTTTGCTTT	TGCAGTTCTGCATAGAAATGGAAGCTTGCACTACCTTTTATCTTTATCGCTCTCCGACTCCTTTGCTTT	Chr11	3040803	1	4.48109e-029	5:T>C	5	1	0.989362	0.64539	0.35461	0.010638	0.634752	0.02105	0.457723	0.239387	17.34	6.36123	1	0	2	2	2	2	2	2	2	2	0	0	2	2	2	2	1	2	2	2	0	2	2	2	0	2	2	0	2	2	0	2	2	0	0	2	2	0	0	0	0	2	0	2	2	2	2	0	2	0	2	2	0	2	2	2	0	2	2	0	2	0	0	0	2	2	2	2	2	0	2	0	0	2	2	0	2	2	2	2	2	0	2	2	2	2	2	0	2	2	2	2	2	2	2	0	0	2	2	2	2	2	0	2	0	0	0	2	2	2	1	2	2	2	0	2	2	2	0	2	2	0	2	2	0	2	2	0	0	0	0	0	2	0	0	2	0	2	2	0	0	0	2	0	2	2	0	2	2	2	2	0	2	0	2	0	2	0	2	2	2	2	2	0	2	0	0	0	2	2	2	2	2	2	2	0	0	2	2	2	2	0	2	0	0	2	2	2	2	0	2	2	2	2	2	2	0	2	0	0	0	2	2	2	1	2	2	2	0	2	2	2	0	2	2	0	2	2	0	2	2	0	0	2	0	0	2	0	0	2	0	2	2	0	0	0	2	0	0	2	0	2	2	2	2	0	2	0	2	0	2	0	2	2	2	2	2	0	2	0	0	0	2	0	2	0	2	2	2	0	2	2	2	2	2	0	2	0	0	2	2	2	2
100078400|F|0-5:C>T-5:C>T	TGCAGCTGAGAATGAACTGGCCAAGTCATTGAAGAATAACAATGCTATGAAACTCCTTGGGGACGATGA	TGCAGCTGAGAATGAACTGGCCAAGTCATTGAAGAATAACAATGCTATGAAACTCCTTGGGGACGATGA	Chr08	7438760	1	4.48109e-029	5:C>T	5	0.996454	0.975089	0.544484	0.455516	0.024911	0.519573	0.048581	0.496042	0.272312	24.74709	11.92821	0.992647	0	1	0	0	0	2	0	0	2	0	0	2	0	0	0	0	0	2	2	2	2	0	0	0	2	2	2	0	2	2	2	2	2	0	2	0	0	2	2	0	0	2	2	2	2	0	2	0	2	2	0	0	2	0	0	2	2	2	0	2	0	2	0	0	2	2	0	2	2	2	0	2	2	0	0	2	2	0	0	0	1	2	2	0	0	2	2	2	2	0	0	2	2	2	0	1	0	0	0	2	0	0	2	0	0	2	2	0	0	0	0	2	2	2	2	0	0	2	2	2	2	0	2	2	2	2	2	0	2	2	0	2	1	0	0	2	2	2	2	-	2	0	2	0	0	0	2	0	0	0	2	2	0	2	0	0	0	0	2	2	0	2	2	2	0	2	2	0	0	2	2	0	0	0	1	2	2	0	0	2	2	2	0	0	0	2	2	2	0	1	0	0	0	2	0	0	2	0	0	2	2	0	0	0	0	2	2	2	2	0	0	2	2	2	2	0	2	2	2	2	2	0	2	2	0	2	2	0	0	2	2	2	2	0	2	0	2	2	0	0	2	0	0	0	2	2	0	2	0	0	0	0	2	2	0	2	2	2	0	2	2	0	2	2	2	0	0	0	1	2	2	0	0	2	2	2	0	0	0	2	2	2
9846778|F|0-5:T>C-5:T>C	TGCAGTTGCTTTGCTTGTTGGTTGCAATATCTGGGTTGGTTGTGAAACTGTTTAGGAAGTAGGAAGTAG	TGCAGTTGCTTTGCTTGTTGGTTGCAATATCTGGGTTGGTTGTGAAACTGTTTAGGAAGTAGGAAGTAG	Chr13	16335981	1	4.48109e-029	5:T>C	5	0.829787	0.67094	0.692308	0.307692	0.32906	0.363248	0.441559	0.426036	0.433797	6.63918	6.5122	0.974138	1	2	1	0	0	0	1	0	-	1	2	2	0	-	2	2	1	-	2	1	2	0	0	-	1	2	-	2	1	1	0	2	0	1	2	0	1	0	1	-	1	0	2	1	2	0	2	0	2	0	2	2	0	1	0	0	1	2	2	0	2	0	1	0	0	2	-	2	0	0	0	1	0	1	-	-	0	1	2	1	2	-	1	1	-	-	0	-	0	2	1	0	1	2	1	1	1	0	0	2	1	1	-	1	2	2	0	-	2	2	-	-	0	2	2	1	0	-	1	2	-	2	2	1	0	2	0	-	2	-	1	-	1	-	1	0	2	2	2	-	2	0	2	0	2	2	0	-	2	-	2	1	0	0	2	2	-	0	0	0	-	2	2	0	0	1	1	1	-	-	0	1	1	1	2	-	1	1	-	-	2	-	2	2	1	2	1	2	1	2	1	0	0	2	1	1	0	1	2	2	0	-	2	2	-	-	0	1	2	1	0	-	1	2	-	2	1	1	0	2	0	2	2	-	1	-	1	0	1	0	2	1	2	1	2	0	2	0	2	2	0	1	2	-	2	1	0	0	2	2	1	0	0	0	-	2	2	0	0	1	1	1	-	1	0	1	1	1	2	-	1	1	-	-	0	-	2	2	1	0	1	2
100078580|F|0-5:C>T-5:C>T	TGCAGCTGTTCTTCATGAATTCACAGAGAGACTAAGATAGATATATATTGGATAGGGAAATTTCACAAT	TGCAGCTGTTCTTCATGAATTCACAGAGAGACTAAGATAGATATATATTGGATAGGGAAATTTCACAAT	Chr06	5149255	1	4.51291e-024	5:C>T	5	0.528369	0.838926	0.194631	0.805369	0.161074	0.033557	0.270258	0.313499	0.291879	6.19872	4.79412	0.984848	0	-	0	1	0	-	0	-	-	0	2	-	0	-	0	0	0	-	1	0	-	-	-	-	-	-	-	0	-	1	-	0	-	0	0	-	0	-	1	-	0	-	-	0	-	-	0	-	-	-	-	0	-	0	0	-	0	0	0	0	-	2	-	-	-	-	0	-	0	0	-	0	1	-	-	-	1	0	0	0	-	-	-	-	0	0	0	1	1	0	0	-	0	0	0	-	0	1	0	-	0	0	-	0	2	1	-	-	0	0	0	-	1	0	-	0	-	-	-	-	-	0	0	1	-	0	-	-	-	-	0	-	1	-	0	-	-	0	-	-	0	-	-	-	-	0	-	0	0	-	0	0	0	0	-	0	-	-	-	-	0	-	0	0	-	0	1	-	-	1	1	0	0	0	-	-	-	-	0	0	0	-	-	0	0	-	0	0	0	-	0	1	0	-	0	0	-	0	2	1	-	-	0	0	0	-	1	0	-	0	-	-	-	-	-	0	-	1	-	0	-	0	0	-	0	-	1	-	0	-	-	0	-	0	2	-	-	-	-	0	-	0	0	-	0	0	0	0	-	0	-	-	-	-	0	-	0	0	-	0	1	-	-	1	1	0	0	0	-	-	-	-	0	0	0	-	-	0	0	-	0	0
100078582|F|0-5:C>T-5:C>T	TGCAGCTGTTGAAGCACCTAACTCAAACACTTCAATTTCAATACCATCTTTAGTGTCCCCTGCTGGGAA	TGCAGCTGTTGAAGCACCTAACTCAAACACTTCAATTTCAATACCATCTTTAGTGTCCCCTGCTGGGAA	Chr11	5776723	1	9.69986e-026	5:C>T	5	0.744681	0.17619	0.92381	0.07619	0.82381	0.1	0.290295	0.140771	0.215533	6.71111	2.60504	0.946809	1	-	-	-	1	-	1	1	1	1	1	1	1	1	1	-	1	1	1	-	-	0	0	2	1	-	-	1	0	1	-	-	-	2	-	0	2	1	1	0	1	1	1	1	1	1	1	1	1	1	1	1	1	1	1	1	-	1	1	-	1	1	1	1	2	-	1	1	-	-	2	1	1	0	0	1	1	1	1	-	1	1	1	1	1	1	1	2	1	1	1	-	1	-	1	-	-	-	-	1	1	2	1	-	-	1	-	1	1	1	1	-	1	1	-	1	0	1	-	-	-	-	2	1	1	-	-	1	-	0	2	-	1	2	1	1	1	1	1	1	-	1	1	-	1	1	1	-	1	1	2	-	1	1	1	-	1	1	2	-	1	1	-	-	0	1	1	0	-	1	1	-	1	1	-	1	1	1	1	1	-	0	1	-	1	-	1	-	1	-	1	-	-	1	1	2	1	1	1	1	1	2	1	-	1	1	1	-	-	1	0	1	1	-	1	1	0	1	1	-	1	1	-	2	2	1	-	2	1	1	-	1	1	1	1	2	1	-	1	1	1	1	1	1	-	-	-	1	1	1	1	1	2	-	1	1	1	1	0	1	1	0	2	1	1	-	1	1	1	1	1	1	1	-	1	2	1	1	1	1	1	-
100078633|F|0-5:C>T-5:C>T	TGCAGCTTCAAAGTTCACATGAAAGAAAAAAAAAAGTTCAACTTCAATAAATAAATAAATTTACAGATC	TGCAGCTTCAAAGTTCACATGAAAGAAAAAAAAAAGTTCAACTTCAATAAATAAATAAATTTAC		0	0	999	5:C>T	5	0.702128	0.994949	0.005051	0.994949	0.005051	0	0.01005	0.01005	0.01005	6.55372	4	1	0	0	0	0	0	0	0	-	-	0	0	0	0	0	0	0	0	0	0	1	0	0	0	-	0	0	0	0	-	0	0	-	0	0	-	0	0	0	0	-	-	-	-	0	0	0	-	0	-	-	0	0	-	0	0	0	-	-	0	0	0	0	0	0	0	0	0	0	-	0	0	0	0	-	-	0	0	0	-	0	-	-	-	0	-	0	0	-	0	0	0	0	0	-	0	0	0	0	0	0	0	0	-	0	0	0	-	0	0	0	-	0	0	-	0	0	0	-	0	0	0	-	0	0	0	-	0	0	-	0	0	-	-	-	-	-	-	0	0	0	-	0	-	-	0	0	-	0	0	0	0	-	0	0	0	0	0	0	-	0	0	0	-	0	0	0	-	-	-	-	0	0	0	0	-	-	-	0	-	0	0	-	0	0	0	0	0	-	0	0	0	0	0	0	0	0	-	0	0	0	-	0	0	0	0	0	0	-	0	0	0	-	0	0	0	0	-	0	0	-	0	0	-	0	0	-	-	-	-	0	-	0	0	0	-	0	-	-	0	0	-	0	0	0	0	-	0	0	0	0	0	0	0	0	0	0	-	0	0	0	0	-	0	0	0	0	0	0	-	-	-	0	-	0	0	-	-	0	-	0	0	-
100078766|F|0-5:C>T-5:C>T	TGCAGCTTGGGCGGAACCGGCAGGATTTGGCTGGGCCGTGCATGGCGGCCGTTCTCCACCGTCATCTTC	TGCAGCTTGGGCGGAACCGGCAGGATTTGGCTGGGCCGTGCATGGCGGCCGTTCTCCACCGTCATCTTC	Chr02	8740087	1	4.48109e-029	5:C>T	5	1	1	0.08156	0.91844	0	0.08156	0	0.149816	0.074908	19.37571	4.93333	1	0	0	0	0	0	0	0	0	0	2	0	0	2	2	0	0	0	0	0	0	0	0	0	0	0	0	0	0	0	0	2	0	2	0	0	0	0	0	0	0	0	0	0	0	0	0	0	2	0	0	0	0	0	0	0	0	0	0	2	0	0	0	0	0	0	0	0	0	0	0	0	0	0	0	0	0	0	0	0	0	0	0	0	0	0	0	0	0	0	0	0	0	0	0	0	0	0	0	0	2	0	0	0	2	0	0	0	2	0	0	0	0	0	0	0	0	0	0	0	0	0	0	0	0	2	0	2	0	0	0	0	0	0	0	0	0	0	0	0	0	0	2	0	0	0	0	0	0	0	0	2	0	2	0	0	0	0	0	0	0	0	0	0	0	0	0	0	0	0	0	0	0	0	0	0	0	0	0	0	0	0	0	0	0	0	0	0	0	0	0	0	0	0	2	0	0	0	2	0	0	0	2	0	0	0	0	0	0	0	0	0	0	0	0	0	0	0	0	2	0	2	0	0	0	0	0	0	0	0	0	0	0	0	0	0	2	0	0	0	0	0	0	0	0	2	0	2	0	0	0	0	0	0	0	0	0	0	0	0	0	0	0	0	0	0	0	0	0	0	0	0	0	0	0	0	0	0	0	0	0	0	0
7558583|F|0-5:C>G-5:C>G	TGCAGCTTGTAAGCTACTTCTCCATTCCTGGCTATCACCTGATATGGCCCATAAAACTTAGAAGACAGC	TGCAGCTTGTAAGCTACTTCTCCATTCCTGGCTATCACCTGATATGGCCCATAAAACTTAGAAGACAGC	Chr12	8694035	1	2.69692e-026	5:C>G	5	1	0.893617	0.77305	0.22695	0.106383	0.666667	0.190131	0.350888	0.27051	9.18987	8.55351	0.992647	2	2	2	2	2	2	2	1	0	0	0	2	2	2	2	0	1	0	2	0	2	2	2	2	1	2	2	2	0	2	2	0	2	2	2	2	2	2	2	1	2	2	0	2	0	2	0	2	2	2	2	2	2	0	2	2	2	2	2	2	2	2	2	1	2	2	2	0	2	2	2	2	2	0	2	2	2	1	2	2	2	2	2	1	2	1	0	2	2	2	2	2	0	2	2	2	2	2	0	2	2	2	0	0	0	2	0	2	2	0	2	0	2	0	2	0	2	1	1	2	2	1	2	2	2	0	2	1	0	0	2	2	0	1	2	2	0	2	0	1	0	2	2	0	2	2	2	0	0	2	0	2	2	2	2	2	2	1	2	2	2	0	2	2	2	2	2	0	2	0	2	1	1	2	2	1	2	1	2	1	0	2	2	2	2	2	0	2	2	2	2	2	2	2	2	2	0	0	0	2	0	2	2	0	2	0	2	0	2	0	2	1	1	2	2	2	0	2	2	0	2	2	2	0	2	2	1	1	2	2	0	2	0	1	0	2	2	2	2	2	2	0	0	2	0	2	2	2	2	2	2	1	2	2	2	0	2	2	2	2	2	0	0	0	2	1	1	2	2	2	2	1	2	1	0	2	2	2	2	2	0	2
7562687|F|0-5:C>T-5:C>T	TGCAGCTTTCAAGATTGCATTTCCTAAGACAGCTTGACAATAAAGAGATTTCCATTTTTTTAGGGATTA	TGCAGCTTTCAAGATTGCATTTCCTAAGACAGCTTGACAATAAAGAGATTTCCATTTTTTTAGGGATTA	Chr03	27922853	1	1.25476e-024	5:C>T	5	0.98227	0.927798	0.357401	0.642599	0.072202	0.285199	0.133978	0.459331	0.296654	11.54232	5.87903	0.962121	2	0	1	0	0	0	2	0	0	0	0	0	1	0	0	2	2	0	0	0	0	0	-	2	2	0	2	2	1	0	0	0	0	1	0	0	2	0	0	0	0	0	2	2	0	2	2	1	0	2	2	2	0	0	0	0	2	0	2	2	0	-	2	0	0	0	0	0	2	1	0	2	0	0	0	2	0	1	0	0	2	0	0	0	2	0	0	2	0	2	0	0	0	0	2	0	1	0	0	0	2	2	0	0	0	0	0	0	0	0	2	0	0	0	0	0	-	2	2	0	2	2	1	0	0	0	0	1	0	2	2	0	0	0	0	0	2	2	0	2	2	1	0	2	2	2	0	0	2	0	0	2	2	0	0	0	2	0	0	0	0	2	2	1	0	0	0	0	0	0	0	1	2	0	0	0	0	0	2	0	0	2	0	2	0	0	0	0	2	0	1	0	0	0	1	0	0	0	0	0	0	0	0	0	2	0	0	0	0	0	-	2	2	0	2	2	1	0	0	0	0	1	0	2	2	0	-	0	0	0	2	2	0	2	2	1	0	0	2	2	0	0	2	0	0	2	2	0	0	0	2	0	0	0	0	0	2	1	0	2	0	0	2	0	0	1	2	0	0	0	0	0	2	0	0	2	0	2	0	0	0	0
7547340|F|0-5:G>A-5:G>A	TGCAGGCACGGAATATATGTTTTCATAGATCAGAATTGAAATCAGAGGTTGATAGACATCAATTACATT	TGCAGGCACGGAATATATGTTTTCATAGATCAGAATTGAAATCAGAGGTTGATAGACATCAATTACATT		0	0	999	5:G>A	5	0.925532	0.961686	0.084291	0.915709	0.038314	0.045977	0.073692	0.154372	0.114032	12.53016	6.73077	0.991803	0	0	0	0	0	0	0	2	0	0	0	0	-	1	0	0	0	0	0	0	0	1	2	2	0	0	0	0	0	0	-	0	0	0	0	2	0	0	0	0	0	0	0	0	0	0	0	-	0	0	0	0	0	0	0	1	0	0	0	0	0	0	0	1	0	0	0	0	0	0	-	0	0	0	0	-	0	0	0	0	0	-	0	0	-	0	0	0	0	0	0	0	0	0	0	0	0	0	0	0	0	1	0	0	0	0	0	1	0	0	0	0	0	0	0	0	2	2	0	0	0	0	0	0	-	0	0	-	0	2	0	0	0	0	0	0	0	0	-	-	0	-	0	0	0	0	0	0	0	0	0	0	0	0	0	0	0	1	0	0	0	0	0	0	-	0	0	0	0	0	0	0	0	0	0	-	0	0	-	0	0	0	0	0	0	0	0	0	0	0	0	0	0	0	0	1	0	0	0	0	0	1	0	0	0	0	0	0	0	0	2	2	0	0	0	0	0	0	-	0	0	0	0	2	0	0	0	0	0	0	0	0	-	0	0	-	0	0	0	0	0	0	0	0	0	0	0	0	0	0	0	1	0	0	0	0	0	0	-	0	0	0	2	0	0	0	0	0	0	-	0	0	-	0	0	0	0	0	0	0	2	0
7629966|F|0-5:G>T-5:G>T	TGCAGGCCGGGTAGAGAAAGAGGCAAATGAAGCCCGCATAAACACCTCAACTCATTGCAAATGTAAAAT	TGCAGGCCGGGTAGAGAAAGAGGCAAATGAAGCCCGCATAAACACCTCAACTCATTGCAAATGTAAAAT	Chr05	11717950	1	9.69986e-026	5:G>T	5	0.98227	0.505415	0.935018	0.064982	0.494585	0.440433	0.499941	0.121519	0.31073	10.16	16.88545	1	1	1	2	1	1	1	2	2	0	1	1	1	2	2	2	2	2	1	1	0	2	1	2	1	2	2	1	2	1	2	2	1	2	1	1	2	2	1	2	1	-	2	1	2	2	2	1	0	2	-	1	1	2	1	2	0	2	1	1	2	2	1	1	0	1	-	1	2	1	2	2	1	1	1	2	2	1	1	1	2	2	2	1	0	0	2	1	2	1	2	1	2	1	1	1	1	1	1	1	2	2	2	0	1	1	1	1	2	2	2	2	1	1	0	2	1	2	1	2	2	1	2	1	2	2	1	2	1	1	2	2	1	1	1	-	2	1	2	2	1	1	0	2	1	1	1	2	1	1	1	1	2	1	2	2	2	1	2	1	1	1	2	1	2	2	1	2	1	1	2	1	1	2	2	2	2	1	0	0	2	1	2	2	1	1	2	1	1	1	1	1	1	1	2	2	2	0	1	1	1	1	2	2	2	2	1	1	0	2	1	2	1	2	2	1	2	1	2	2	1	2	1	1	2	2	1	1	1	-	2	1	2	2	1	1	0	2	0	1	1	2	1	1	1	1	2	1	2	2	2	1	2	1	1	1	2	1	2	2	1	2	1	2	2	1	1	2	2	2	2	1	0	0	2	1	2	2	1	1	2	1	1
7566092|F|0-5:G>A-5:G>A	TGCAGGCTGAGGATATTTTTAGTGGTAAGTGGTGAAGATAAGAAATAAATTGACATCATAATGTCCTGA	TGCAGGCTGAGGATATTTTTAGTGGTAAGTGGTGAAGATAAGAAATAAATTGACATCATAATGTCCTGA	Chr05	21783790	1	9.69986e-026	5:G>A	5	0.989362	1	0.530466	0.469534	0	0.530466	0	0.498144	0.249072	33.76571	12.91398	0.992647	2	2	0	2	0	0	0	2	0	2	2	2	0	0	0	0	0	2	2	0	0	0	0	2	2	0	2	0	0	2	2	2	2	0	0	0	2	2	2	2	0	0	0	0	2	0	0	2	0	2	0	2	0	2	2	2	2	2	0	2	2	2	2	-	2	2	0	2	2	0	2	2	2	0	2	2	2	0	0	0	0	0	2	0	2	0	2	2	2	0	2	2	0	2	2	2	0	2	0	0	0	2	0	2	2	2	0	0	0	0	0	2	2	0	0	2	0	2	2	0	2	0	0	2	2	2	2	-	0	2	2	2	0	2	0	0	0	0	2	0	0	2	0	2	0	2	0	2	0	2	0	2	0	2	2	2	2	0	2	0	0	2	2	0	2	2	2	0	2	2	2	0	0	0	0	0	2	0	2	0	2	2	2	0	2	2	0	2	2	2	0	2	0	0	0	0	0	2	2	2	0	0	0	0	0	2	2	0	0	2	0	2	2	0	2	0	0	2	2	2	2	0	0	2	2	2	-	2	0	0	0	0	2	0	0	2	0	2	0	2	0	2	0	2	0	2	0	2	2	2	2	0	2	0	0	2	2	0	2	2	2	0	2	2	2	0	0	0	0	0	2	0	2	0	2	2	2	0	2	2	0	2
7561457|F|0-5:G>A-5:G>A	TGCAGGCTGGTCCAAGGTCTAGAATGGGGAAAGCATGTATATATGTATGGTCTTGGGGGTGGAGCAAAG	TGCAGGCTGGTCCAAGGTCTAGAATGGGGAAAGCATGTATATATGTATGGTCTTGGGGGTGGAGCAAAG	Chr04	1316481	1	9.69986e-026	5:G>A	5	0.524823	0.878378	0.195946	0.804054	0.121622	0.074324	0.21366	0.315102	0.264381	17.16667	13.82857	1	0	2	-	-	0	0	0	0	-	0	-	-	0	2	-	0	-	-	-	-	-	0	-	-	0	-	0	0	0	-	2	0	1	1	-	2	-	-	-	-	0	-	-	-	0	0	0	1	0	-	-	0	0	0	0	-	-	0	0	-	0	-	-	0	-	2	0	0	-	0	0	0	-	0	0	-	-	-	0	0	1	-	0	-	-	0	1	0	-	0	-	-	0	-	0	2	0	-	0	-	1	0	1	0	-	-	0	2	-	0	-	-	-	-	-	0	-	-	0	-	0	0	0	-	2	0	1	-	-	-	-	-	-	0	0	-	-	-	0	-	0	1	0	-	-	0	0	0	0	-	0	-	0	-	0	-	-	0	-	0	0	0	-	0	0	0	-	0	0	-	-	-	-	0	1	-	0	-	-	0	1	0	-	0	-	-	0	-	0	2	0	-	0	-	-	0	-	0	-	-	0	2	-	0	-	-	-	-	1	0	-	-	0	-	0	0	0	-	2	0	1	-	-	-	-	-	-	-	0	-	-	-	0	-	0	1	0	-	-	0	0	0	0	-	0	-	0	-	0	-	-	0	-	0	0	0	-	0	0	0	-	0	-	-	-	-	-	0	1	1	0	-	-	0	1	0	1	0	-	-	0	-
11823094|F|0-5:G>A-5:G>A	TGCAGGGACAGGAATGAAGATTGTGCCCCCGGCCACATTGACATTCCTAGTCTCTAAGTAACTAGCATA	TGCAGGGACAGGAATGAAGATTGTGCCCCCGGCCACATTGACATTCCTAGTCTCTAAGTAACTAGCATA	Chr06	20760279	1	4.48109e-029	5:G>A	5	0.893617	0.90873	0.297619	0.702381	0.09127	0.206349	0.165879	0.418084	0.291982	6.30142	3.51111	0.95614	0	2	0	0	0	0	0	0	2	0	0	0	0	0	0	0	0	2	2	0	1	0	0	0	0	1	0	0	1	2	-	2	0	0	-	0	-	0	2	0	-	2	2	1	0	0	0	0	1	2	0	0	1	2	0	0	0	2	0	0	0	0	0	0	2	0	0	0	0	1	0	0	0	2	0	0	2	0	0	0	0	0	0	-	-	1	2	0	2	0	0	0	2	0	0	2	0	0	0	-	0	-	2	0	0	0	0	0	0	0	0	2	2	0	1	2	0	0	0	1	0	0	2	2	-	2	0	-	-	0	-	2	-	0	-	2	2	1	0	0	0	0	1	2	0	0	-	2	0	2	2	0	0	0	0	0	0	0	2	0	0	0	0	1	0	0	0	2	0	0	2	0	-	0	0	0	0	-	-	1	2	0	0	-	0	0	0	0	0	2	0	0	0	-	0	-	0	0	0	0	0	0	0	0	0	2	2	0	1	2	0	0	0	1	0	0	1	2	-	2	0	0	-	0	-	2	-	0	-	2	2	1	0	0	0	0	1	0	0	0	1	2	0	2	2	0	0	0	0	0	0	0	2	0	0	0	0	1	0	0	0	1	0	0	0	0	-	0	0	0	0	-	-	1	2	0	0	-	0	0	2	0
100079773|F|0-5:G>A-5:G>A	TGCAGGGAGTACTATCGGCTTTATTTCTTTGACAGCAGAGGCTCCAGTTGAGGGTCTGCATCCTTGGAC	TGCAGGGAGTACTATCGGCTTTATTTCTTTGACAGCAGAGGCTCCAGTTGAGGGTCTGCATCCTTGGAC		0	0	999	5:G>A	5	0.907801	0.960938	0.347656	0.652344	0.039062	0.308594	0.075073	0.453583	0.264328	7.36893	4.04545	0.968254	-	2	0	-	0	2	0	-	2	0	2	1	0	0	0	2	0	2	0	2	0	2	0	0	2	0	2	0	0	2	0	0	0	0	2	0	0	0	2	0	0	2	2	2	2	0	-	0	2	0	2	0	0	2	-	0	0	0	0	2	0	2	0	-	0	1	1	2	0	2	0	0	2	0	0	0	2	2	2	0	2	0	0	0	1	0	2	0	0	0	0	0	-	0	-	-	0	-	-	0	0	0	2	0	2	0	0	0	0	0	0	2	0	2	0	1	0	0	2	0	-	0	0	2	0	0	0	-	2	0	0	2	-	0	0	2	2	2	0	0	-	-	2	0	2	0	0	2	2	0	-	0	0	2	0	0	0	-	0	2	1	2	0	2	0	0	0	0	0	2	2	2	0	0	2	0	0	0	1	0	0	0	0	2	0	0	-	0	-	2	0	-	0	0	0	0	2	0	2	0	0	0	0	2	0	2	0	2	0	2	0	0	2	0	-	0	0	2	0	0	0	0	0	0	0	2	0	0	0	0	2	2	0	0	-	0	2	2	2	0	0	1	2	0	-	0	0	2	0	0	0	-	0	2	1	2	0	2	0	0	0	0	0	2	2	2	0	0	2	0	0	0	1	0	0	0	0	2	0	0	-	0
7553168|F|0-5:G>C-5:G>C	TGCAGGGCCTTCTTTCAGAGAATTGTACATGGCCTGGTTATGCTGACCTGGAAATTCATTTAGCTAAAA	TGCAGGGCCTTCTTTCAGAGAATTGTACATGGCCTGGTTATGCTGACCTGGAAATTCATTTAGCTAAAA		0	0	999	5:G>C	5	0.833333	0.817021	0.429787	0.570213	0.182979	0.246809	0.298995	0.49014	0.394568	10.3431	8.41129	0.982143	-	0	2	0	0	0	0	2	0	1	0	-	2	2	0	0	2	0	0	0	1	0	2	1	-	1	2	2	0	-	0	0	0	0	1	2	-	0	0	0	0	-	0	1	0	0	2	0	1	0	-	1	1	1	1	2	0	0	-	0	-	0	1	2	0	0	1	0	0	1	2	2	0	2	0	0	-	2	1	2	0	0	1	2	-	2	0	2	0	0	-	-	0	0	-	0	2	0	0	0	0	2	0	1	0	-	0	2	0	0	-	0	0	0	1	1	2	2	-	1	2	2	0	-	0	0	0	0	1	2	-	0	-	0	0	-	0	1	0	-	2	0	1	0	-	1	1	1	-	0	0	0	-	0	-	0	1	2	0	0	1	0	0	1	0	2	0	2	0	0	-	2	2	2	0	0	1	0	-	2	0	2	0	0	-	-	0	0	-	0	2	0	0	0	-	2	0	1	0	-	0	2	0	0	-	0	0	0	1	1	2	2	-	1	2	2	0	-	0	0	0	0	1	2	-	0	-	0	0	0	0	1	0	-	2	0	1	0	-	2	1	1	-	0	0	0	-	0	-	0	1	2	0	0	1	0	0	1	2	2	0	2	2	0	-	2	2	2	0	0	1	2	-	2	0	2	0	0	-	-	0	0
7624334|F|0-5:G>A-5:G>A	TGCAGGTCTCAACCCGACCTTAGCTCAGTTGGTAGAGCGGAGGACTGTAGTGGGTAGCTTTCCAAAGAC	TGCAGGTCTCAACCCGACCTTAGCTCAGTTGGTAGAGCGGAGGACTGTAGTGGGTAGCTTTCCAAAGAC	Chr09	9099274	1	2.08485e-027	5:G>A	5	0.992908	0.907143	0.417857	0.582143	0.092857	0.325	0.168469	0.486505	0.327487	9.7116	4.82313	0.985075	0	0	0	1	0	0	2	1	2	0	0	0	0	2	0	2	0	0	0	0	0	0	0	2	1	0	0	2	2	0	0	2	0	2	2	0	2	0	0	1	1	0	2	2	0	0	2	0	2	2	0	0	0	2	0	-	2	2	1	0	2	0	0	0	2	0	0	0	0	0	1	0	0	2	2	2	0	2	0	2	0	2	1	2	0	0	2	0	0	0	0	0	0	2	0	0	2	1	0	0	2	2	2	0	0	0	0	2	0	2	0	0	0	0	0	2	0	1	1	0	0	2	2	0	0	2	0	2	0	0	2	0	0	1	-	0	2	2	0	0	2	0	2	0	0	0	0	0	0	2	2	2	1	0	2	1	0	0	2	0	0	0	0	0	1	0	0	2	1	2	0	2	0	2	0	2	1	2	0	0	2	0	0	0	0	0	0	2	0	0	2	1	0	0	2	2	2	0	0	0	0	2	0	2	0	0	0	0	0	2	0	1	1	0	0	2	2	0	0	2	0	2	2	0	2	0	0	1	1	0	2	2	0	0	2	0	2	0	0	0	0	2	0	2	2	2	1	0	2	1	0	0	2	0	0	0	0	0	1	0	0	2	0	2	0	2	0	2	0	2	1	2	0	0	2	0	0	0	0	0	2	2
100080439|F|0-5:G>A-5:G>A	TGCAGGTTACCCTGGCCAACCTCACCCATCTGCATCACACCATTCAGGTACAGTTATTGAATATCTTTT	TGCAGGTTACCCTGGCCAACCTCACCCATCTGCATCACACCATTCAGGTACAGTTATTGAATATCTTTT	Chr13	14088568	1	2.08485e-027	5:G>A	5	0.751773	0.886792	0.20283	0.79717	0.113208	0.089623	0.200783	0.32338	0.262082	3.7193	2.7963	0.977273	0	0	0	0	0	0	-	2	0	0	-	0	2	0	-	0	0	0	-	0	1	1	1	1	2	1	0	0	0	0	0	0	-	0	2	1	0	-	0	0	0	0	0	1	0	-	0	-	1	0	0	0	0	0	0	2	0	0	0	-	0	0	0	0	-	0	0	0	-	2	0	0	-	0	0	0	0	-	-	0	0	-	2	2	-	-	-	0	0	2	-	0	0	-	0	-	0	0	-	-	-	1	0	0	-	0	-	0	-	0	0	0	0	0	1	0	1	-	0	-	0	0	0	0	0	0	0	-	2	1	-	-	-	0	0	0	0	1	0	-	0	-	1	-	0	0	-	0	0	0	0	-	2	-	-	0	0	0	-	0	0	0	-	-	0	0	0	-	0	0	0	-	0	0	0	-	2	2	-	-	-	0	0	0	-	0	0	-	0	0	0	-	-	-	-	1	0	0	1	0	0	0	-	0	0	0	0	0	1	0	1	1	2	1	-	0	0	0	0	-	0	0	2	1	0	0	-	0	0	0	0	1	0	0	0	-	1	0	0	0	-	0	0	0	0	0	2	-	0	0	0	0	-	0	0	0	-	2	0	0	0	0	1	0	0	-	0	0	0	-	2	2	-	-	-	0	0	0	-	0	0	0
100080544|F|0-5:G>A-5:G>A	TGCAGGTTGTTCTGAGCTGTAGTCCACACTGTACCTCCTCGTGGCTTCCAGCGTTTTAGAAAGAATGAC	TGCAGGTTGTTCTGAGCTGTAGTCCACACTGTACCTCCTCGTGGCTTCCAGCGTTTTAGAAAGAATGAC	Chr04	4484288	1	9.69986e-026	5:G>A	5	0.588652	0.981928	0.024096	0.975904	0.018072	0.006024	0.035491	0.047031	0.041261	7.46231	4	1	-	-	0	0	0	-	0	0	0	-	0	0	-	0	-	0	0	0	0	-	-	0	0	0	0	-	0	0	1	0	-	-	0	-	-	0	-	0	0	0	-	0	-	0	0	0	0	-	0	-	0	0	-	-	0	0	-	0	0	0	0	0	-	0	0	-	0	0	-	-	0	-	0	-	0	0	0	-	-	0	-	0	-	-	0	-	-	-	0	0	0	0	0	0	-	-	-	0	0	-	0	-	0	-	0	0	-	0	-	0	-	0	0	-	-	-	0	0	0	-	0	0	1	0	-	-	0	-	-	0	-	0	0	0	-	0	-	0	0	-	0	-	0	-	0	0	-	-	-	0	-	-	0	0	2	0	-	0	0	-	0	0	-	-	0	-	0	-	0	0	0	-	0	0	-	0	-	-	0	-	-	-	0	0	0	0	-	0	-	-	-	0	0	-	0	-	0	-	0	0	-	0	-	0	-	0	0	-	-	-	0	0	0	-	0	0	1	0	-	-	0	-	-	0	-	0	0	0	-	0	-	0	0	-	0	-	0	0	0	0	-	-	-	0	-	-	0	0	0	0	-	0	0	-	0	0	-	-	0	0	0	-	0	0	0	-	0	0	-	0	-	-	0	-	-	-	0	0	0	0	0	0
100080601|F|0-5:T>G-5:T>G	TGCAGTTTTTTTTTGTTTAGCTTGTAATGTACTAATGCAATACAAAAGTAAATAAGAACACCAGATATT	TGCAGTTTTTTTTTGTTTAGCTTGTAATGTACTAATGCAATACAAAAGTAAATAAGAACACCAGATATT	Chr11	15914761	1	1.62313e-023	5:T>G	5	0.950355	0.839552	0.626866	0.373134	0.160448	0.466418	0.269409	0.46781	0.368609	4.48188	4.41429	0.968254	0	2	2	0	1	1	0	2	2	2	2	2	0	0	2	2	1	0	0	2	0	2	0	2	-	0	2	2	0	2	0	2	1	1	2	0	0	2	2	0	2	1	0	0	2	0	2	-	0	1	2	2	2	0	1	2	2	-	0	2	2	2	-	2	2	1	2	2	0	0	2	1	1	2	0	1	2	2	1	1	0	2	0	0	2	0	2	0	0	2	0	1	0	2	0	2	1	0	1	2	0	0	2	1	2	2	0	0	2	-	2	0	0	2	0	0	0	2	-	0	2	0	0	1	0	2	1	1	1	2	0	2	2	0	1	1	0	2	2	2	2	-	0	2	2	1	2	0	0	0	2	2	0	2	0	0	-	2	0	1	2	2	0	0	2	1	2	2	1	-	1	2	1	1	0	2	1	0	2	0	2	0	2	0	0	1	0	0	0	2	1	0	1	2	0	0	2	2	2	2	0	0	2	2	2	0	0	-	0	0	0	2	-	0	2	2	0	2	0	2	1	1	2	2	0	2	2	-	2	1	0	2	2	2	2	-	0	2	0	2	2	0	0	0	2	2	0	2	2	2	-	2	2	1	2	2	0	0	2	2	2	2	2	0	2	1	1	1	0	2	2	0	2	0	2	0	2	0	0	1	0	2
100080687|F|0-5:T>A-5:T>A	TGCAGTAACTGATTAGCCTCTTCAGATTTATGTAGTTCATCCTTGTTTTCATGCTTCTCTTGCAATAGT	TGCAGTAACTGATTAGCCTCTTCAGATTTATGTAGTTCATCCTTGTTTTCATGCTTCTCTTGCAATAGT	Chr05	23416569	1	2.08485e-027	5:T>A	5	0.599291	0.934911	0.112426	0.887574	0.065089	0.047337	0.121704	0.199573	0.160639	4.31188	2.82609	1	0	0	-	-	0	0	0	1	0	-	0	-	0	-	0	-	0	0	-	0	-	-	0	0	-	-	-	0	0	0	-	2	0	0	-	0	0	0	0	0	1	-	-	0	-	0	-	0	0	0	-	-	0	0	-	-	0	1	-	-	0	-	0	0	0	-	-	-	0	-	0	-	-	-	0	-	0	1	-	2	0	0	0	-	-	-	0	0	-	0	0	-	0	0	-	0	-	-	-	0	0	0	0	-	-	0	-	-	0	-	0	0	-	0	-	0	0	0	-	-	-	0	0	-	-	2	0	0	-	2	0	-	0	0	-	-	-	0	0	0	-	0	0	0	-	-	0	0	-	0	-	0	-	-	0	0	0	-	0	0	-	-	0	-	0	-	-	-	1	-	0	1	1	2	0	0	0	-	-	-	0	0	0	0	0	-	0	0	-	0	-	0	0	0	0	0	0	-	0	0	-	-	0	-	0	-	-	0	-	0	0	0	-	-	-	0	0	0	-	2	0	0	-	2	0	-	0	0	1	-	-	0	0	0	-	0	0	-	-	-	0	0	-	0	-	0	-	-	0	0	0	0	0	0	-	-	0	-	0	0	0	-	2	-	0	1	1	1	0	0	0	-	-	-	0	0	0	0	0	-	0	0
100081274|F|0-5:T>G-5:T>G	TGCAGTCCACGGTAAAATTTGCTAAAGATAGACAATAATGGGTTGAGGGTAGGCTGAGGTTGATTATAT	TGCAGTCCACGGTAAAATTTGCTAAAGATAGACAATAATGGGTTGAGGGTAGGCTGAGGTTGATTATAT	Chr01	420631	1	4.48109e-029	5:T>G	5	0.822695	0.99569	0.00431	0.99569	0.00431	0	0.008584	0.008584	0.008584	3.48214	3	1	0	0	0	0	-	-	-	0	0	0	0	-	0	0	0	0	0	-	0	0	0	0	0	0	0	-	0	-	0	0	0	0	0	0	0	0	0	0	0	0	0	0	0	0	0	-	0	0	0	0	0	0	0	0	0	0	0	0	0	0	0	0	0	0	0	0	0	0	-	-	0	-	0	0	0	0	-	0	-	0	0	0	0	0	0	0	-	0	0	-	0	0	0	0	0	0	0	-	-	0	0	0	0	-	-	0	0	0	0	0	0	-	0	0	0	0	0	0	0	-	0	0	-	0	0	0	0	-	0	0	-	-	0	0	0	0	0	0	0	0	0	0	0	-	-	0	0	0	0	0	0	0	0	0	0	0	0	0	-	-	0	0	0	0	0	0	0	0	0	-	0	0	0	0	0	-	0	0	-	0	-	0	0	0	0	0	0	0	0	0	0	-	-	0	0	0	0	0	0	0	-	-	0	0	0	-	0	0	0	0	0	0	0	-	0	0	0	0	0	-	0	0	0	0	0	0	0	0	0	0	0	-	0	0	0	0	-	0	0	0	-	0	0	0	-	0	0	0	0	-	0	0	0	-	0	0	0	0	0	0	0	0	0	0	-	0	0	-	0	0	0	0	0	-	0	1	0	0	-	0	0	0
100081284|F|0-5:T>G-5:T>G	TGCAGTCCATATTATTATCTTTTTCGTCCATGTAAAAAGTAGATTATGTAATCTATAATCTCAATAATC	TGCAGTCCATATTATTATCTTTTTCGTCCATGTAAAAAGTAGATTATGTAATCTATAATCTCAATAATC	Chr09	4307209	1	2.09965e-022	5:T>G	5	0.407801	0.704348	0.356522	0.643478	0.295652	0.06087	0.416484	0.458828	0.437656	8.62745	7	1	-	1	-	0	1	1	0	-	0	-	0	-	2	-	-	1	-	-	0	0	-	1	-	-	-	-	-	-	-	-	-	-	1	-	0	-	-	0	0	0	1	-	-	-	1	0	-	2	0	-	-	-	0	-	-	-	0	-	-	2	-	-	-	-	0	1	-	1	0	0	-	-	0	-	-	1	-	-	-	-	0	0	-	0	-	0	1	-	0	0	-	0	-	-	-	1	-	0	1	1	0	-	0	-	0	0	1	-	-	1	0	-	0	0	-	-	-	-	-	-	-	-	-	-	-	-	1	-	-	-	-	0	0	0	1	-	-	-	1	-	-	2	0	-	-	-	0	-	-	-	-	0	-	2	-	0	-	-	0	1	-	1	0	0	-	-	0	-	-	-	-	-	-	-	-	0	-	0	-	0	1	-	0	-	-	0	-	-	-	1	-	0	1	1	0	-	0	-	0	0	1	-	-	1	0	-	0	0	-	-	-	-	-	-	-	-	-	-	-	-	1	-	0	-	-	0	0	0	1	-	-	-	1	-	-	2	0	-	-	-	0	-	-	-	-	0	-	2	-	0	-	-	0	1	-	1	0	0	-	-	0	-	-	-	-	-	-	-	-	0	-	0	-	0	1	-	0	-	-	0	-	-
14508830|F|0-5:T>C-5:T>C	TGCAGTGCTATAAAAAATGAACAAATTTTATTGGCCTCTCGGTCTGTCGGACATGCCCCTTTGTGGGCC	TGCAGTGCTATAAAAAATGAACAAATTTTATTGGCCTCTCGGTCTGTCGGACATGCCCCTTTGTGGGCC	Chr03	1518577	1	9.69986e-026	5:T>C	5	0.989362	0.971326	0.326165	0.673835	0.028674	0.297491	0.055703	0.439563	0.247633	9.81065	4.14019	0.941176	0	2	2	0	2	0	2	2	2	0	0	0	2	0	0	2	0	2	0	2	0	2	2	2	0	0	0	0	0	0	2	0	0	0	2	2	2	0	0	2	2	0	2	2	0	2	0	2	0	0	0	0	2	0	0	2	0	0	0	0	0	0	2	0	0	0	0	0	0	2	2	0	0	0	2	0	0	0	2	1	0	0	0	2	0	1	0	0	0	0	0	0	0	0	0	0	1	0	2	0	2	0	2	0	0	0	0	0	0	2	2	2	0	2	0	0	2	2	0	0	0	0	0	0	2	0	0	-	0	0	2	0	-	2	2	0	2	2	0	0	0	2	0	2	0	0	2	0	2	2	0	0	0	0	0	0	2	2	0	0	0	0	0	2	2	0	0	0	2	0	0	0	0	1	0	0	0	2	0	1	0	0	0	2	0	0	0	0	0	2	1	0	0	0	0	0	2	0	0	0	0	0	0	2	2	2	0	2	0	0	2	2	0	0	0	0	0	0	2	0	0	0	2	0	2	0	-	2	2	0	2	2	0	0	0	2	0	0	0	0	2	0	0	2	0	0	0	0	0	0	2	0	0	0	0	0	0	2	2	2	0	0	0	0	0	0	0	1	0	0	0	2	2	1	0	0	0	2	0	0	0	0
9841783|F|0-5:T>A-5:T>A	TGCAGTGGAAATCCTTCTTCACCGTATATATCTGTCTGCAAGATTCATAGCCGGCCTTCTCCAAGGTGT	TGCAGTGGAAATCCTTCTTCACCGTATATATCTGTCTGCAAGATTCATAGCCGGCCTTCTCCAAGGTGT	Chr04	3654457	1	4.48109e-029	5:T>A	5	1	1	0.060284	0.939716	0	0.060284	0	0.113299	0.05665	40.62712	16.38095	1	0	0	0	0	0	0	0	0	0	0	0	0	0	0	0	0	0	0	0	0	0	0	0	2	0	0	0	0	2	0	0	2	0	0	0	0	0	0	0	0	2	0	0	0	0	0	0	0	0	0	0	0	0	0	0	0	0	0	0	0	0	0	0	0	0	0	0	0	0	0	0	0	0	0	0	0	0	0	0	0	0	0	0	0	0	2	0	0	0	0	0	0	0	0	0	0	2	0	0	0	0	0	0	0	0	0	0	0	0	0	0	0	0	0	0	0	0	0	0	0	0	0	2	0	0	2	0	0	0	0	0	0	0	0	2	0	0	0	0	0	0	0	0	0	0	0	0	0	0	0	0	0	0	0	0	0	0	0	0	0	0	0	0	0	0	0	0	0	0	0	0	0	2	0	0	0	0	0	0	2	0	0	0	0	0	0	0	0	0	0	2	0	0	0	0	0	0	0	0	0	0	0	0	0	0	0	0	0	0	0	0	0	0	0	0	0	2	0	0	2	0	0	0	0	0	0	0	0	2	0	0	0	0	0	0	0	0	0	0	0	0	0	0	0	0	0	0	0	0	0	0	0	0	0	0	0	0	0	0	0	0	0	0	0	0	0	2	0	0	0	0	0	0	2	0	0	0	0	0	0	0	0
7617949|F|0-5:T>A-5:T>A	TGCAGTGGATATATATAATATTGATTGCAGGAACAGAAACCAATCAAAGTCAAGACTGTAATTTGAGGA	TGCAGTGGATATATATAATATTGATTGCAGGAACAGAAACCAATCAAAGTCAAGACTGTAATTTGAGGA	Chr02	24827102	1	2.08485e-027	5:T>A	5	0.414894	0.376068	0.675214	0.324786	0.623932	0.051282	0.469282	0.4386	0.453941	9.23636	8.58416	1	0	1	-	-	-	0	-	1	1	0	-	1	-	-	-	-	-	-	-	1	1	-	-	-	-	1	0	-	1	1	0	1	-	-	1	-	-	1	1	-	1	1	-	-	-	-	2	-	1	1	-	-	1	-	-	-	1	2	0	-	-	-	0	1	-	2	0	-	1	1	-	-	1	0	0	-	-	-	-	-	2	1	1	-	-	-	0	1	-	-	-	-	-	-	0	1	-	-	-	0	-	-	1	0	-	-	1	-	-	-	-	-	0	1	1	-	-	1	-	1	0	-	1	1	0	1	-	-	1	1	-	-	-	-	1	-	-	-	-	-	2	-	1	-	-	-	1	-	-	-	0	1	0	-	-	-	0	1	-	0	0	-	-	1	-	-	-	0	1	-	-	-	-	-	0	1	1	-	-	-	0	1	1	-	-	-	-	-	0	1	-	-	-	0	-	-	1	0	-	-	1	-	-	-	-	-	-	1	1	-	-	1	-	1	0	-	1	1	0	1	-	-	1	1	-	-	-	-	1	1	-	-	-	-	2	-	1	-	-	-	1	-	-	-	0	1	0	-	-	-	0	1	-	0	0	-	-	1	-	-	-	0	1	-	-	-	-	-	0	1	1	-	-	-	0	1	1	-	-	-	-	-
100082649|F|0-5:T>C-5:T>C	TGCAGTTTCTATTTCTAGGGAGACGTGCCGCCTCTCATCTGTACCTTTTCTTCAACACACAACTCATTT	TGCAGTTTCTATTTCTAGGGAGACGTGCCGCCTCTCATCTGTACCTTTTCTTCAACACACAACTCATTT	Chr01	27014107	2	4.48109e-029	5:T>C	5	0.985816	0.931655	0.604317	0.395683	0.068345	0.535971	0.127348	0.478236	0.302792	5.02181	3.72249	0.924242	2	1	0	0	2	2	2	0	2	2	0	0	2	2	0	2	2	2	0	0	0	2	2	1	2	0	2	0	0	0	1	0	0	2	2	2	2	2	2	2	0	2	0	2	0	0	2	2	2	2	0	2	2	0	2	2	0	2	2	0	0	0	2	2	0	2	1	0	0	1	0	2	0	0	2	0	0	2	0	2	2	2	1	2	2	2	2	1	2	2	2	2	2	0	1	1	0	0	2	-	2	2	2	0	0	0	2	2	0	2	0	2	2	0	0	0	0	0	2	0	2	0	2	0	1	0	2	2	-	2	2	2	2	2	0	2	0	2	0	-	0	2	1	0	0	2	1	0	2	2	0	0	1	0	0	0	2	2	0	2	2	0	0	2	0	2	2	0	0	0	0	2	2	2	2	2	1	2	2	0	0	2	0	2	2	2	2	0	2	-	2	0	2	1	1	2	0	2	0	2	2	2	0	2	0	2	2	0	0	0	2	0	2	0	2	0	0	0	1	0	0	2	2	2	2	2	2	2	0	2	0	2	0	1	2	2	2	0	0	2	2	0	2	2	0	0	2	0	0	0	2	2	0	2	2	0	0	2	0	2	2	0	2	0	0	2	2	2	2	2	1	2	2	2	2	2	0	2	2	2	2	0
100082998|F|0-5:A>C-5:A>C	TGCAGAACTTTCTGGCTTTGAGATGGATGAAGAAACCAAAGATAATATGCTATCAAAGTTGAAGGATTA	TGCAGAACTTTCTGGCTTTGAGATGGATGAAGAAACCAAAGATAATATGCTATCAAAGTTGAAGGATTA		0	0	999	5:A>C	5	0.613475	0.947977	0.104046	0.895954	0.052023	0.052023	0.098633	0.186441	0.142537	4.0995	3.72727	0.974359	-	2	-	0	2	0	0	-	0	0	0	0	-	1	-	-	0	0	0	-	0	-	-	-	-	0	0	0	0	0	1	0	2	0	0	-	0	-	0	0	0	0	0	0	0	0	0	0	0	0	-	-	0	0	-	-	0	0	-	0	0	0	-	-	-	2	-	0	0	-	0	0	0	-	-	0	0	-	-	-	0	-	0	0	-	0	-	0	0	-	-	0	-	0	-	1	0	0	2	1	0	-	0	-	0	0	-	1	-	-	-	0	0	-	0	0	-	-	-	0	0	0	0	0	1	0	2	-	0	-	0	0	0	0	0	0	0	0	-	-	0	-	-	-	-	-	0	0	-	0	0	0	-	0	0	0	-	-	-	-	-	0	0	0	-	-	0	-	-	0	0	-	0	-	0	-	0	0	-	0	-	0	0	-	-	0	-	-	-	1	0	0	2	2	0	-	0	0	0	0	-	1	-	-	-	0	0	-	0	0	-	-	-	0	0	0	0	0	1	0	2	-	-	-	0	0	0	0	0	0	0	0	-	-	0	0	0	0	-	-	0	0	-	0	0	0	-	0	0	0	-	-	-	0	-	0	-	0	0	0	0	-	-	0	0	-	0	-	0	-	0	0	-	-	-	0	0	-	-	0	-	0
7614443|F|0-5:T>A-5:T>A	TGCAGTAGGCTGTAAATCCTCTCCAGTCAGGAACAAAAATTGCAAATCCCAAGAATTTATCGTTGTACC	TGCAGTAGGCTGTAAATCCTCTCCAGTCAGGAACAAAAATTGCAAATCCCAAGAATTTATCGTTGTACC		0	0	999	5:T>A	5	0.606383	0.929825	0.122807	0.877193	0.070175	0.052632	0.130502	0.215451	0.172976	4.11558	2.59091	0.987179	0	-	-	2	0	0	-	0	0	0	-	1	-	0	-	0	0	-	1	0	0	2	0	-	0	-	0	0	-	-	-	0	0	0	0	0	0	0	0	0	-	-	0	-	2	-	0	0	0	0	-	-	0	0	-	0	0	0	-	0	0	2	-	0	-	0	-	2	0	0	0	1	0	-	-	2	0	-	-	-	0	-	0	0	0	0	0	0	1	0	0	-	0	-	0	-	-	2	-	0	-	0	0	0	-	-	-	0	-	0	0	-	1	0	0	0	0	0	0	0	-	0	-	-	-	0	0	-	0	0	-	1	-	0	-	-	0	-	-	-	0	0	0	0	-	-	-	0	0	-	0	0	-	-	0	-	-	0	-	0	-	2	0	-	0	-	1	-	0	-	0	-	-	-	0	-	0	-	0	0	0	0	1	-	0	-	-	-	0	-	-	0	0	0	-	0	0	0	-	-	-	0	-	0	0	-	-	0	0	0	0	0	0	0	-	0	-	-	-	0	0	0	0	0	0	1	-	0	-	-	0	-	-	0	0	0	0	-	-	-	0	0	0	-	0	0	-	0	0	1	-	0	-	0	-	2	0	0	0	-	1	-	0	-	0	-	-	-	0	-	0	0	0	0	0	0	1	-	0	-	0	-
100083070|F|0-5:T>A-5:T>A	TGCAGTATTAGAGACTACGTCGGCAAAAGAACGCGGTGGTGAGGGGGCTGGGGCAGCCCCCGCCGGAGC	TGCAGTATTAGAGACTACGTCGGCAAAAGAACGCGGTGGTGAGGGGGCTGGGGCAGCCCCCGCCGGAGC	Chr07	13034655	1	9.69986e-026	5:T>A	5	0.407801	0.252174	0.782609	0.217391	0.747826	0.034783	0.377164	0.340265	0.358715	7.72973	7.23423	1	-	0	-	1	0	-	-	1	-	-	1	1	0	0	-	-	-	0	1	-	-	1	1	-	2	-	-	-	-	1	0	-	0	-	-	2	-	1	1	1	1	1	-	-	1	-	-	0	-	-	-	1	-	-	-	-	-	-	1	1	1	1	-	1	-	0	-	1	-	-	-	1	1	-	1	1	1	-	-	-	-	0	-	1	-	-	-	-	1	0	-	1	-	-	-	0	-	1	0	-	-	1	-	-	1	1	-	0	-	-	-	0	1	-	-	-	1	-	2	1	-	-	-	-	0	-	0	-	-	1	-	1	1	1	1	1	1	-	1	-	-	0	-	-	-	-	-	-	-	-	-	-	1	1	1	1	-	1	-	-	-	1	-	-	-	1	1	-	-	1	1	-	-	-	-	-	-	1	-	-	-	-	1	-	-	1	-	-	-	0	-	1	0	-	-	1	-	-	1	1	-	0	-	-	-	0	1	-	-	-	1	-	2	-	-	-	-	1	0	-	0	-	-	1	-	1	1	1	1	1	-	-	1	-	-	0	-	1	-	-	-	-	-	-	-	-	1	1	1	1	-	1	-	-	-	1	-	-	-	1	1	-	1	1	1	-	-	-	-	-	-	1	-	-	-	-	1	-	-	1	-	-
100083690|F|0-5:C>T-5:C>T	TGCAGCCATTGCTGCCACCACTAACTTTAGTTTAGACCTTCTTTCCTACTCATGTTTGCGAGTTTACCA	TGCAGCCATTGCTGCCACCACTAACTTTAGTTTAGACCTTCTTTCCTACTCATGTTTGCGAGTTTACCA	Chr06	19524219	1	2.08485e-027	5:C>T	5	0.716312	0.79703	0.420792	0.579208	0.20297	0.217822	0.323547	0.487452	0.405499	2.85864	2.63725	0.914634	0	0	-	1	0	-	0	2	-	1	1	2	0	0	-	1	2	0	-	0	-	2	0	-	0	-	2	-	2	2	-	-	0	0	-	-	2	0	2	0	1	2	-	0	-	1	0	0	0	0	2	0	0	0	0	0	-	1	2	1	1	1	1	2	0	-	0	-	-	0	0	0	1	2	0	2	0	2	0	1	0	0	0	1	0	0	0	-	-	2	2	-	0	-	0	-	2	1	0	0	0	0	-	2	-	1	-	0	0	1	-	0	-	-	0	-	-	0	0	-	2	0	2	0	0	1	0	-	-	0	1	-	1	-	1	1	-	-	2	0	0	0	0	0	-	0	-	0	0	0	0	0	2	2	1	1	-	0	-	0	0	1	0	-	0	2	1	-	0	1	-	2	2	1	-	0	-	1	0	0	0	-	1	0	2	-	-	-	0	0	2	-	0	0	-	0	0	2	1	0	-	0	0	1	2	0	-	-	-	-	0	0	0	-	2	-	0	0	0	1	0	0	-	0	1	-	1	-	1	-	-	-	2	0	2	0	0	-	2	0	0	-	0	0	-	0	2	2	2	1	1	-	0	0	0	1	-	0	0	0	-	1	-	-	-	2	2	2	0	0	-	-	0	-	0	-	2	0	2	1	0	0
7558495|F|0-5:T>C-5:T>C	TGCAGTTTTTCATCATCTCATCATCACCTTCAGAAAATCCGCCATTATTTCTCCGTCGAAACTCGTCCA	TGCAGTTTTTCATCATCTCATCATCACCTTCAGAAAATCCGCCATTATTTCTCCGTCGAAACTCGTCCA		0	0	999	5:T>C	5	0.687943	0.103093	0.92268	0.07732	0.896907	0.025773	0.184929	0.142683	0.163806	8.04167	6.52252	1	1	1	0	-	1	-	-	1	1	1	-	1	-	1	-	0	1	1	1	-	1	-	1	1	1	1	1	1	-	1	-	2	1	-	1	1	1	1	1	1	0	1	1	1	-	-	1	-	1	1	1	-	1	1	-	1	1	2	1	-	-	-	-	-	1	1	1	-	1	1	1	1	1	1	1	-	1	0	2	0	1	-	-	-	1	-	1	1	1	1	1	1	-	1	1	1	0	-	1	1	-	-	1	1	-	-	1	1	-	0	-	1	1	1	1	1	1	-	1	1	-	1	1	1	-	2	1	-	-	1	1	1	-	1	0	1	1	1	-	1	1	-	1	-	1	-	1	-	1	1	1	1	1	-	-	-	1	-	1	-	1	-	1	1	1	1	1	1	1	-	1	0	1	0	1	-	-	-	1	-	1	1	1	1	1	1	-	1	1	1	0	-	-	1	-	-	1	1	-	1	1	1	-	0	-	1	1	1	1	1	1	-	1	1	1	1	-	1	-	2	1	-	-	1	1	1	-	1	0	1	1	1	-	1	1	-	1	1	1	-	1	-	1	1	1	1	1	-	-	-	1	-	-	-	1	-	1	1	1	1	1	1	1	-	1	0	1	0	1	-	-	-	1	-	1	1	1	1	1	1	-	1
7624084|F|0-5:T>C-5:T>C	TGCAGTTTCTCTCCTCTATCAGGCAATCTCATTCCCTGAGATATCCAAATAAAGAAAAAACTTCAATAG	TGCAGTTTCTCTCCTCTATCAGGCAATCTCATTCCCTGAGATATCCAAATAAAGAAAAAACTTCAATAG	Chr04	3048242	1	2.09965e-022	5:T>C	5	0.599291	0.573964	0.573964	0.426036	0.426036	0.147929	0.489059	0.489059	0.489059	6.52459	6.31667	0.975	2	0	0	1	0	0	1	1	-	0	1	1	2	0	-	0	-	-	-	-	-	0	-	0	0	-	-	-	0	1	-	-	-	1	0	0	2	-	1	-	1	1	-	0	1	-	1	0	-	-	0	2	-	1	1	0	-	-	1	1	0	1	0	-	0	-	-	1	-	-	0	2	-	-	-	2	-	1	2	1	-	-	0	0	0	-	-	-	1	-	2	1	0	-	2	0	-	1	0	0	1	0	-	0	1	1	-	0	-	2	1	-	1	-	-	1	-	1	0	-	-	-	0	1	-	-	-	1	-	0	2	-	-	-	1	1	-	0	2	1	1	0	-	-	0	2	-	1	0	0	-	-	1	1	0	1	0	1	0	2	-	1	-	-	0	2	-	-	1	2	-	1	-	1	-	-	0	0	2	-	-	-	1	-	2	1	0	-	2	0	-	1	0	0	1	0	-	0	1	1	-	0	-	0	1	-	1	-	-	1	-	1	0	-	-	-	0	1	-	-	-	1	0	0	2	-	-	-	1	1	-	0	2	1	1	0	-	1	0	2	-	1	0	0	-	-	1	1	0	1	0	1	0	0	-	1	-	-	0	2	-	-	0	2	-	1	-	1	-	-	0	0	0	-	-	-	1	-	2	1	0	-
100086042|F|0-5:C>A-5:C>A	TGCAGCTTTTGAATTTGTCTAACAATGGTCTCACTGGATTTGTGCCTAAGTCACTTCAAAGGTTTCCCA	TGCAGCTTTTGAATTTGTCTAACAATGGTCTCACTGGATTTGTGCCTAAGTCACTTCAAAGGTTTCCCA	Chr08	6251373	1	9.76873e-021	5:C>A	5	0.542553	0.954248	0.065359	0.934641	0.045752	0.019608	0.087317	0.122175	0.104746	6.38462	5.46154	1	0	0	-	0	0	-	0	-	0	2	-	0	0	0	-	-	0	0	0	0	-	1	0	-	0	-	0	-	-	-	-	-	0	-	-	0	0	0	0	-	1	0	0	-	-	0	0	0	-	0	0	0	-	0	0	-	0	0	-	-	0	0	0	-	-	-	0	-	0	-	0	-	-	0	0	0	0	-	-	0	0	-	-	1	0	-	0	-	0	-	0	-	0	-	0	0	0	0	0	0	0	0	0	2	-	-	0	0	-	-	-	0	0	0	-	0	0	-	0	-	0	-	0	-	-	-	0	-	-	-	0	-	0	-	1	-	0	-	0	-	0	0	-	0	0	0	-	0	0	-	0	0	-	-	0	0	0	-	-	-	0	-	0	-	0	-	-	0	-	-	0	-	-	0	0	-	-	1	0	-	0	-	0	-	0	-	-	-	0	0	0	0	0	0	0	0	0	2	-	-	0	0	-	-	-	0	0	0	-	0	0	-	0	-	0	-	-	-	-	-	0	-	-	-	0	-	-	-	1	0	0	-	0	-	0	0	-	0	0	0	-	0	0	-	0	0	-	-	0	0	0	-	-	-	0	-	-	-	0	-	-	0	-	-	0	-	-	0	0	-	-	1	0	-	0	-	0	-	0	-	0	-
7626777|F|0-5:T>A-5:T>A	TGCAGTAAAATGTTTGGCAGAAACATTTCTTTACAGATCGGAAGAGCGGTTCAGCAGGAATGCCGAGAC	TGCAGTAAAATGTTTGGCAGAAACATTTCTTTAC		0	0	999	5:T>A	5	0.822695	0.090517	0.991379	0.008621	0.909483	0.081897	0.164648	0.017093	0.09087	2.95652	9.85159	0.980769	-	1	1	1	2	1	1	-	1	1	1	1	-	-	1	1	1	-	1	-	1	-	-	1	1	1	-	1	1	1	-	1	-	1	1	-	-	1	1	1	1	1	1	2	1	1	1	-	1	1	-	1	2	1	1	2	1	1	-	1	1	1	1	-	1	2	1	1	1	1	1	-	1	1	1	1	1	1	1	1	-	1	2	-	-	2	1	1	1	1	1	1	1	1	-	1	1	1	2	2	1	1	1	-	1	1	1	-	1	1	1	-	1	1	2	1	-	1	1	2	1	1	1	1	-	1	-	-	1	1	-	1	-	1	1	1	1	2	1	1	1	-	1	1	1	1	-	1	1	1	1	1	-	1	1	1	-	-	1	1	1	1	1	1	1	-	1	1	-	1	1	1	1	1	-	1	1	0	1	1	2	1	1	1	1	1	1	1	-	1	1	1	2	2	1	1	1	1	1	1	1	1	1	1	1	-	1	1	2	1	-	1	1	2	1	1	1	1	-	1	-	1	1	1	-	1	-	1	1	1	1	2	1	1	1	1	1	1	1	1	1	1	1	1	-	1	-	1	1	1	1	-	1	1	1	1	1	1	1	1	1	1	1	1	1	1	1	1	-	1	1	0	1	2	1	1	1	1	1	1	1	1
7563750|F|0-5:A>C-5:A>C	TGCAGAAATGTCCTCGAGTTTGATGCGTTTACAGATCGGAAGAGCGGTTCAGCAGGAATGCCGAGACCG	TGCAGAAATGTCCTCGAGTTTGATGCGTTTAC		0	0	999	5:A>C	5	0.932624	0.988593	0.087452	0.912548	0.011407	0.076046	0.022553	0.159609	0.091081	11.98762	7.9	0.991935	0	2	0	0	0	2	0	0	0	0	0	0	2	0	0	0	0	1	0	0	0	0	0	0	0	0	0	0	0	-	0	0	2	0	0	0	0	0	0	0	0	0	0	0	0	-	0	2	0	0	0	0	0	0	0	0	0	0	-	0	0	0	0	-	0	2	-	0	0	0	0	0	0	0	0	0	0	0	0	0	0	0	0	0	0	0	2	0	0	-	0	-	0	0	0	2	0	0	0	2	0	0	0	0	0	0	0	0	0	0	0	1	0	0	0	0	0	-	0	0	0	0	0	-	0	0	2	-	0	0	0	0	0	0	0	0	0	0	0	-	0	2	0	0	0	0	0	0	0	0	0	0	-	0	0	0	0	0	0	2	-	0	0	0	0	0	0	0	0	0	0	0	0	0	0	0	0	0	0	0	2	0	0	0	0	-	0	0	0	2	0	0	0	2	0	0	0	0	0	0	0	0	0	0	0	1	0	0	0	0	0	-	0	0	0	0	0	-	0	0	2	0	0	0	0	0	-	0	0	0	0	0	0	0	0	2	0	0	0	0	0	0	0	0	0	0	-	0	0	0	0	0	0	2	0	0	0	0	2	0	0	0	0	0	0	0	0	0	0	0	0	0	0	0	2	0	0	0	0	-	0	0
7559926|F|0-5:A>G-5:A>G	TGCAGAAGAGTAACATCTGGATGCAGATACCCTACTTCCCATCAACAGGTGATTTACAGATCGGAAGAG	TGCAGAAGAGTAACATCTGGATGCAGATACCCTACTTCCCATCAACAGGTGATTTAC	Chr02	5975129	1	2.57654e-020	5:A>G	5	0.975177	0.978182	0.490909	0.509091	0.021818	0.469091	0.042684	0.499835	0.27126	24.43323	12.78488	0.992537	2	0	2	0	0	0	2	0	2	2	0	2	0	0	0	0	2	0	0	2	0	0	0	2	2	0	2	2	2	2	0	2	0	0	2	2	2	2	0	0	2	2	1	2	0	-	2	2	2	2	0	2	2	2	0	0	0	2	2	0	0	0	2	0	0	0	0	0	2	1	0	2	2	2	0	0	0	2	2	2	2	0	-	2	0	2	0	2	0	0	0	0	2	0	2	0	0	0	0	0	2	2	2	2	0	2	2	0	0	0	0	0	0	2	0	2	0	0	2	0	2	2	2	2	0	2	0	0	2	0	2	0	-	0	2	2	1	2	0	-	2	2	2	0	0	2	2	2	2	0	2	0	2	0	0	0	2	0	0	0	0	0	2	1	0	2	0	2	0	0	0	2	2	0	2	0	-	2	0	2	0	2	2	2	0	0	2	0	2	0	0	0	0	0	2	2	2	2	0	2	2	0	0	0	0	0	0	2	0	2	0	0	2	0	2	2	2	2	0	2	0	0	2	0	2	0	0	0	2	2	1	2	0	2	2	2	2	-	0	2	2	2	2	0	2	0	2	0	0	0	2	0	0	0	0	0	2	1	0	2	0	2	0	0	0	2	2	0	2	0	-	2	0	2	0	2	2	2	0	0	2	0
7620209|F|0-5:G>A-5:G>A	TGCAGGATTTTCTTCTACAGATAACAGAAGTGTAACAGCTGTGGGTTACAGATCGGAAGAGCGGTTCAG	TGCAGGATTTTCTTCTACAGATAACAGAAGTGTAACAGCTGTGGGTTAC	Chr15	10700303	1	5.4656e-016	5:G>A	5	0.978723	0.873188	0.51087	0.48913	0.126812	0.384058	0.221461	0.499764	0.360612	8.46667	6.95455	0.992537	2	2	0	0	1	2	0	0	0	1	-	0	1	2	2	0	0	0	0	0	2	2	2	0	2	2	1	0	0	0	1	2	2	0	1	2	2	2	1	2	0	0	0	1	0	0	2	0	1	2	0	0	0	0	0	2	2	2	2	0	0	0	2	1	0	0	0	0	2	1	2	2	2	0	0	0	0	0	0	0	0	2	1	1	0	2	2	1	2	2	0	0	0	2	2	0	0	0	1	0	0	2	0	1	-	0	2	2	2	0	0	0	2	0	2	0	2	0	2	2	2	0	0	0	1	2	2	0	1	2	2	2	1	2	0	0	0	1	0	2	2	0	1	0	0	0	0	0	0	2	1	2	2	0	0	-	2	2	0	2	0	0	2	2	2	2	0	0	2	0	0	0	0	0	0	2	1	1	0	2	2	1	2	0	0	0	0	2	2	2	0	0	1	0	0	2	0	1	-	0	2	2	2	0	0	0	2	0	2	0	2	0	2	2	2	0	0	0	1	2	2	0	1	2	2	2	-	2	0	0	0	1	0	2	2	0	1	2	0	0	0	0	0	2	1	2	2	0	0	-	2	2	0	2	0	0	2	2	2	2	0	0	2	0	0	0	0	0	0	2	1	1	2	2	2	1	2	0	0	0	0	2
7622800|F|0-5:A>C-5:A>C	TGCAGACAATTCTAACTGTCAGACACATTTCATGTTTACAGATCGGAAGAGCGGTTCAGCAGGAATGCC	TGCAGACAATTCTAACTGTCAGACACATTTCATGTTTAC		0	0	999	5:A>C	5	0.549645	0.858065	0.206452	0.793548	0.141935	0.064516	0.24358	0.327659	0.285619	5.81325	4.33333	0.986111	0	0	1	-	-	0	0	1	0	0	-	0	-	-	0	-	0	-	0	0	0	0	-	0	-	0	0	-	0	0	-	2	-	-	-	2	0	0	-	-	1	0	-	-	0	-	0	-	-	0	-	-	-	2	-	-	0	-	0	0	-	0	0	1	-	0	-	0	0	-	-	-	0	0	-	-	0	-	-	-	-	-	-	0	0	-	0	1	0	0	0	-	0	0	0	0	1	-	-	0	0	0	0	0	-	-	0	-	0	-	-	-	0	0	0	2	-	1	-	-	0	-	0	0	-	2	-	-	-	-	0	1	-	-	1	0	-	-	-	-	0	-	-	0	-	-	-	2	0	-	0	0	0	0	-	0	0	1	-	0	-	0	0	0	-	0	-	0	1	0	0	-	1	1	-	-	-	0	0	-	0	1	-	2	0	-	0	0	0	0	1	-	-	0	0	0	0	0	-	-	0	-	0	-	-	-	0	0	0	2	-	1	-	0	-	-	0	0	-	2	-	-	-	-	0	-	-	-	1	0	-	-	-	-	0	-	-	0	-	-	-	2	0	-	0	0	0	0	-	1	0	1	-	0	-	0	0	0	-	0	-	0	-	0	0	-	1	1	-	-	-	0	0	-	0	1	-	0	0	-	0	0
7555201|F|0-5:A>G-5:A>G	TGCAGACTAAGATGGAAACATTAGAACATCTTCTCATCAATTACAGATCGGAAGAGCGGTTCAGCAGGA	TGCAGACTAAGATGGAAACATTAGAACATCTTCTCATCAATTAC	Chr14	16482428	1	5.65616e-015	5:A>G	5	1	1	0.783688	0.216312	0	0.783688	0	0.339042	0.169521	60.55085	23.72662	0.992647	2	2	2	0	0	2	0	2	2	2	2	2	2	2	2	0	2	2	2	2	2	2	2	2	0	2	0	2	0	2	2	0	2	2	2	2	0	2	2	2	0	2	2	2	2	2	0	2	2	2	2	2	2	2	0	2	0	0	2	2	2	2	0	2	2	2	2	2	0	2	2	0	2	0	2	2	2	0	2	2	2	2	2	2	2	2	2	2	2	2	2	2	2	2	2	2	0	0	0	2	0	2	2	2	2	2	2	2	2	0	2	2	2	2	2	2	2	2	0	2	0	2	0	2	2	0	2	2	2	2	0	2	2	2	0	2	2	2	2	0	0	2	2	2	2	2	2	2	2	2	0	0	2	2	2	2	0	2	2	2	2	2	2	2	2	0	2	0	2	2	2	0	0	2	0	2	2	2	2	2	2	2	2	2	2	2	2	2	2	2	0	0	0	2	0	2	2	2	2	2	2	2	2	0	2	2	2	2	2	2	2	2	0	2	0	2	0	2	2	0	2	2	2	2	0	2	2	2	0	2	2	2	2	2	0	2	2	2	2	2	2	2	2	2	0	0	2	2	2	2	0	2	2	2	2	2	0	2	2	0	2	0	2	2	2	0	0	2	0	2	2	2	2	2	2	2	2	2	2	2	2	2
7555292|F|0-5:T>A-5:T>A	TGCAGTGCATACATTCCTAGCTTTTTTTGAGCATTCTTGAGCTGCTAGTGATTACAGATCGGAAGAGCG	TGCAGTGCATACATTCCTAGCTTTTTTTGAGCATTCTTGAGCTGCTAGTGATTAC		0	0	999	5:T>A	5	0.691489	0.179487	0.928205	0.071795	0.820513	0.107692	0.294543	0.133281	0.213912	9.60465	9.44298	1	2	1	-	-	1	-	1	0	1	2	-	1	1	1	1	-	-	1	1	1	1	2	1	1	1	1	0	-	-	-	1	1	1	1	-	1	0	-	1	1	-	1	-	1	-	1	2	1	1	1	1	-	1	1	-	1	1	1	2	-	-	-	0	2	1	1	1	-	1	1	-	2	1	-	1	-	1	1	-	-	1	-	1	1	1	1	1	-	1	-	1	1	1	1	2	1	-	-	1	1	1	-	1	2	-	1	1	1	1	-	-	1	1	1	1	1	1	2	1	1	0	-	-	-	1	1	1	-	-	0	0	1	1	1	-	1	-	1	-	-	2	1	1	1	1	-	1	1	1	1	-	1	2	-	-	-	0	2	1	-	1	-	1	1	-	2	1	-	0	-	1	1	-	-	1	1	1	1	1	1	1	-	-	1	1	1	1	1	2	1	-	-	1	1	1	-	1	2	-	1	1	1	1	-	-	1	1	1	1	1	1	2	1	1	0	-	-	-	1	1	1	1	-	0	0	1	-	1	-	1	-	1	-	1	2	1	1	-	1	-	1	1	1	1	-	1	2	-	-	-	0	2	1	-	1	-	1	1	-	2	1	-	0	-	1	1	-	-	1	1	1	1	-	1	1	-	-	1	1	1	1	1
7566926|F|0-5:A>G-5:A>G	TGCAGAGTTTATTTGGAGAAAAGTATGCTCAAAACTCTTTACAGATCGGAAGAGCGGTTCAGCAGGAAT	TGCAGAGTTTATTTGGAGAAAAGTATGCTCAAAACTCTTTAC		0	0	999	5:A>G	5	0.971631	0.894161	0.470803	0.529197	0.105839	0.364964	0.189275	0.498295	0.343785	25.68852	12.89375	0.992424	0	2	1	2	0	2	0	2	0	0	0	0	2	0	2	1	1	0	2	2	0	2	2	0	-	0	0	2	2	0	1	2	2	2	0	2	-	2	2	0	1	2	2	0	1	2	0	1	0	2	0	0	0	0	0	2	2	2	0	2	0	0	0	2	0	2	0	1	0	0	2	0	0	0	0	1	0	1	0	1	2	0	0	2	0	0	2	0	2	2	0	0	0	2	0	2	2	2	0	2	0	0	0	0	0	0	2	0	2	1	-	0	2	2	0	0	2	0	-	0	0	2	2	0	1	2	2	2	0	2	-	2	2	0	1	2	2	0	1	0	0	1	0	0	0	0	0	0	0	0	0	2	0	2	0	0	0	2	0	2	0	1	0	0	2	0	2	0	2	0	0	1	1	1	2	0	0	0	0	0	2	0	2	2	0	0	0	2	0	2	2	2	0	2	0	0	0	0	0	0	2	0	2	1	-	0	2	2	0	0	2	0	-	0	0	2	2	0	1	2	2	2	0	2	-	2	2	0	1	2	2	0	1	0	0	1	0	2	0	0	0	0	0	0	0	2	0	2	0	0	0	2	0	2	0	1	0	0	2	2	2	0	2	0	0	1	1	1	2	0	0	2	0	0	2	0	2	2	0	0	0	2
7555365|F|0-5:G>A-5:G>A	TGCAGGTACTGAAAATTTGAGATTATGGTCGTTTTATATGAGATTACAGATCGGAAGAGCGGTTCAGCA	TGCAGGTACTGAAAATTTGAGATTATGGTCGTTTTATATGAGATTAC		0	0	999	5:G>A	5	0.989362	0.989247	0.684588	0.315412	0.010753	0.673835	0.021274	0.431855	0.226564	17.72754	11.29787	0.963235	2	2	2	0	0	2	2	2	0	2	2	2	2	2	2	2	2	2	0	2	0	2	0	2	2	0	0	0	2	0	0	2	2	2	2	0	2	2	2	2	2	2	2	2	0	2	2	2	0	2	2	-	0	0	2	0	2	0	2	2	0	0	2	2	2	2	2	0	2	0	0	0	2	2	2	0	2	2	2	2	0	2	2	2	2	2	0	0	0	2	2	2	0	2	2	2	0	0	0	2	2	2	0	2	2	2	2	2	2	2	2	2	0	2	0	0	0	2	2	0	2	0	2	0	0	2	2	1	0	2	2	2	2	2	2	2	2	2	0	0	2	2	0	2	2	-	0	0	2	2	1	2	2	2	0	0	2	2	2	2	2	0	2	0	0	2	2	2	2	2	2	2	0	2	0	2	2	2	0	2	0	0	0	2	2	2	0	2	2	2	0	0	0	2	2	2	0	2	2	2	2	2	2	2	2	2	0	2	0	0	0	2	2	0	2	0	2	0	0	2	2	2	2	2	2	2	2	2	2	2	2	2	0	0	2	2	0	2	2	-	0	0	2	2	1	2	2	2	0	0	2	2	2	2	2	0	2	0	0	2	2	2	2	2	2	2	0	2	0	2	2	2	2	2	0	0	0	2	2	2	0	2
7563987|F|0-5:A>T-5:A>T	TGCAGATAGAATTATGCGGCGAGAAGAGTGTTGCAAATTTTTTATGCATAGAATTTACAGATCGGAAGA	TGCAGATAGAATTATGCGGCGAGAAGAGTGTTGCAAATTTTTTATGCATAGAATTTAC	Chr14	2395008	1	7.38082e-021	5:A>T	5	0.953901	0.866171	0.531599	0.468401	0.133829	0.39777	0.231838	0.498003	0.36492	14.69521	12.23596	0.992063	0	1	2	0	2	2	0	0	0	0	0	2	0	0	2	2	2	1	1	1	2	0	0	2	0	2	0	2	2	2	0	2	2	2	2	0	0	2	1	2	2	1	0	1	0	0	0	-	2	0	0	0	2	-	0	0	2	2	0	0	0	0	0	0	2	1	0	0	1	2	0	1	-	2	0	0	2	0	2	2	2	2	2	0	0	0	2	0	1	2	0	-	0	2	0	1	2	0	2	1	0	0	0	0	0	2	2	0	2	2	2	1	1	1	2	-	0	0	0	2	0	2	2	2	0	2	2	2	2	0	0	1	1	2	2	1	0	1	0	2	0	-	1	0	0	0	2	-	0	2	0	2	0	0	0	0	0	0	0	2	0	0	1	2	0	1	1	2	0	0	2	0	2	2	2	2	2	-	0	0	2	0	2	2	0	-	0	2	0	1	2	0	2	1	0	0	0	0	0	2	2	0	2	2	2	1	1	1	2	-	0	0	0	2	0	2	2	2	0	2	2	2	2	0	0	1	1	2	2	1	0	1	0	2	0	-	2	0	0	0	2	-	0	2	0	2	0	0	0	0	0	0	0	2	0	0	1	2	0	1	1	2	0	0	2	0	2	2	2	2	2	0	0	0	2	0	2	2	0	-	0	2
100087202|F|0-5:A>C-5:A>C	TGCAGATCTATATATAGGCGGTAAACTCATACCTAAGATTTGTAGTAGTTTTATTTTACAGATCGGAAG	TGCAGATCTATATATAGGCGGTAAACTCATACCTAAGATTTGTAGTAGTTTTATTTTAC	Chr13	13312615	1	2.1125e-021	5:A>C	5	0.43617	0.918699	0.081301	0.918699	0.081301	0	0.149382	0.149382	0.149382	15.84397	14.92308	1	-	-	-	-	0	1	0	-	0	-	0	0	-	0	-	-	0	-	0	-	-	1	-	0	-	-	-	-	-	0	0	0	-	0	0	-	-	-	0	0	-	0	0	-	0	0	0	0	-	0	-	-	-	1	-	0	0	0	-	-	0	-	-	-	0	-	-	-	0	-	-	-	0	-	-	0	0	-	-	-	0	0	-	-	-	0	-	-	0	0	-	-	1	0	-	-	-	-	0	0	0	-	0	-	0	0	0	0	-	-	0	-	0	-	-	1	-	-	-	-	-	-	-	0	0	0	-	0	0	-	-	0	0	0	-	0	0	-	-	-	0	0	-	0	-	-	-	1	-	-	0	0	-	-	0	0	-	-	0	-	-	-	0	-	-	-	0	-	-	-	0	-	-	-	0	0	-	-	-	0	-	-	0	-	-	-	1	0	-	-	-	-	0	0	0	-	0	-	0	0	0	0	-	-	0	-	0	-	-	1	0	-	0	-	-	-	-	0	0	0	-	0	0	-	-	0	0	0	-	0	0	-	-	-	0	0	-	0	-	-	-	1	-	-	0	0	-	-	0	0	-	-	0	-	0	-	0	-	-	-	0	-	-	-	0	-	-	-	0	0	-	-	-	0	-	-	0	-	-	-	1	0
7560302|F|0-5:A>G-5:A>G	TGCAGATTATTACAAAACAGTTTTGTGAGATGTAAAATAGATTACAGATCGGAAGAGCGGTTCAGCAGG	TGCAGATTATTACAAAACAGTTTTGTGAGATGTAAAATAGATTAC	Chr09	3498411	1	7.68254e-014	5:A>G	5	0.638298	0.872222	0.166667	0.833333	0.127778	0.038889	0.222901	0.277778	0.25034	26.78462	17.45714	1	0	1	0	0	1	-	-	0	-	0	0	0	0	1	-	0	-	2	0	-	-	0	0	-	0	-	0	-	0	0	-	0	1	-	-	0	-	0	0	0	0	0	1	-	0	-	0	2	-	-	0	-	-	0	0	0	-	-	0	0	0	0	-	0	-	0	-	0	-	-	-	0	0	0	0	0	0	0	0	-	1	-	-	0	2	-	0	-	0	1	-	0	0	-	0	1	0	0	1	0	-	0	-	0	0	0	1	1	-	0	-	2	0	-	-	0	0	-	0	-	0	-	0	0	-	0	1	1	-	0	-	0	0	0	0	0	-	-	0	-	0	2	-	-	0	-	-	0	-	0	-	-	0	0	0	0	-	0	-	-	-	0	-	1	-	0	0	0	0	0	0	0	0	-	1	-	-	0	0	-	0	-	0	-	-	0	0	-	0	1	0	0	1	0	-	0	0	0	0	0	1	1	-	0	-	2	0	-	-	0	0	-	0	-	0	-	0	0	-	0	1	-	-	0	-	0	0	0	0	0	-	-	0	-	0	2	-	0	0	-	-	0	-	0	-	-	0	0	0	0	-	0	-	-	0	0	0	-	-	0	0	0	0	0	0	0	0	-	1	0	-	0	0	-	0	1	0	-	1	0	0	-
15733719|F|0-5:G>A-5:G>A	TGCAGGTTTCCCGTGTCACTCAAAAAGTCCCATTGAAACATCACTTACAGATCGGAAGAGCGGTTCAGC	TGCAGGTTTCCCGTGTCACTCAAAAAGTCCCATTGAAACATCACTTAC		0	0	999	5:G>A	5	0.524823	0.912162	0.155405	0.844595	0.087838	0.067568	0.160245	0.262509	0.211377	2.59006	4.78571	0.962963	-	0	-	1	0	-	0	0	0	-	-	1	0	-	0	-	-	-	2	-	-	0	-	-	0	-	-	0	-	2	0	0	-	0	-	-	-	1	-	-	-	0	-	-	-	0	0	-	0	-	0	0	-	0	0	-	-	-	-	0	-	1	0	-	0	0	-	-	-	-	0	0	0	-	-	0	1	0	-	0	0	0	0	-	-	-	0	-	2	-	0	-	-	0	-	0	-	1	0	-	0	0	0	-	-	0	0	0	0	-	0	-	2	0	-	-	0	0	0	-	0	0	-	2	0	-	-	0	-	0	-	-	-	-	0	-	-	-	2	0	0	0	0	-	-	0	-	0	0	0	0	-	0	0	-	0	-	0	0	-	0	-	-	2	0	0	-	-	0	-	1	0	0	-	-	0	-	-	-	-	0	-	2	0	-	-	0	-	-	0	-	1	0	-	0	0	0	-	0	0	-	0	0	0	0	-	1	0	-	0	0	0	0	-	-	0	-	2	-	0	-	0	-	0	-	1	-	-	-	-	-	-	1	0	0	0	-	-	0	0	-	0	0	-	0	0	0	0	-	-	0	-	-	-	0	-	-	0	0	0	-	-	0	1	1	-	0	0	0	0	0	-	-	-	-	-	2	0	-	-	-	0
7622732|F|0-5:C>A-5:C>A	TGCAGCAAAACTGTAGAAAAAGAATTTACAGAAATAAAAAAGGAATACAGTACTTTACAGATCGGAAGA	TGCAGCAAAACTGTAGAAAAAGAATTTACAGAAATAAAAAAGGAATACAGTACTTTAC		0	0	999	5:C>A	5	0.712766	0.925373	0.124378	0.875622	0.074627	0.049751	0.138115	0.217816	0.177966	15.06926	7.63333	1	-	0	0	-	0	0	0	0	0	2	0	-	0	0	0	0	0	0	-	0	0	-	-	0	-	0	-	0	0	-	0	0	0	0	0	1	0	-	-	0	0	-	0	0	0	0	-	0	-	0	1	1	0	-	2	-	0	0	-	0	0	-	2	0	0	0	1	0	0	0	0	0	-	0	-	-	-	-	-	0	0	0	0	0	0	0	0	0	-	-	2	-	1	0	-	0	0	-	0	-	0	-	0	2	0	0	0	0	0	0	0	0	-	0	0	-	-	-	-	0	0	0	0	-	0	0	0	-	0	0	0	-	-	0	0	-	0	0	-	0	-	0	-	0	1	1	0	-	-	-	1	0	-	0	0	0	2	0	0	0	1	0	0	0	0	0	-	0	-	-	-	-	-	0	0	0	0	0	0	0	0	0	0	0	2	-	1	0	-	0	0	-	0	-	0	-	0	2	0	0	0	0	0	0	0	0	-	0	0	-	-	-	-	0	0	0	0	-	0	0	0	0	0	0	0	-	-	0	0	-	0	0	-	0	-	0	-	0	1	1	0	-	-	-	1	0	-	0	0	0	2	0	0	0	1	0	0	0	0	0	-	0	0	-	-	-	-	0	0	0	0	0	0	0	0	0	0	0	2	-	1	0
7555621|F|0-5:C>T-5:C>T	TGCAGCACAAGCTCATAGGCAGAGGACAAGGTTCTATTACAGATCGGAAGAGCGGTTCAGCAGGAATGC	TGCAGCACAAGCTCATAGGCAGAGGACAAGGTTCTATTAC	Chr00	46547682	1	3.743e-011	5:C>T	5	0.79078	0.789238	0.331839	0.668161	0.210762	0.121076	0.332683	0.443443	0.388063	10.58491	7.98958	0.979592	0	1	0	0	-	2	0	0	0	0	-	0	1	1	0	0	0	0	-	0	1	0	-	1	-	1	0	0	1	0	1	-	0	0	2	0	0	0	0	1	-	0	-	0	0	0	0	1	2	0	0	0	0	1	0	-	-	-	2	0	-	0	0	0	-	1	0	0	-	0	1	0	-	0	0	0	0	0	0	0	2	-	1	1	0	-	2	2	0	0	0	0	1	-	0	1	0	0	-	2	-	2	0	0	-	0	0	1	0	0	0	0	0	0	1	1	0	2	-	1	0	0	1	0	1	-	0	-	-	1	0	0	-	1	-	0	-	0	0	-	0	1	2	0	0	0	0	1	0	-	0	-	2	0	-	0	0	0	-	2	0	0	-	0	1	0	0	0	2	0	0	-	0	0	1	-	1	1	0	-	2	2	0	0	0	0	1	-	0	1	0	0	-	2	-	2	0	0	-	-	0	1	0	0	0	0	0	0	1	1	-	2	-	1	0	0	1	0	2	-	0	0	2	1	0	0	-	1	-	0	-	0	0	0	0	1	2	-	0	0	0	1	0	-	0	-	2	0	-	0	0	0	-	2	0	0	-	0	1	0	0	0	1	0	0	-	0	0	1	-	2	1	0	-	2	2	-	0	0	0	1	-
9846913|F|0-5:T>C-5:T>C	TGCAGTGCATTTTTGCCATTGTTATGATTTATGTTATTACAGATCGGAAGAGCGGTTCAGCAGGAATGC	TGCAGTGCATTTTTGCCATTGTTATGATTTATGTTATTAC	Chr01	25349494	1	3.743e-011	5:T>C	5	1	1	0.397163	0.602837	0	0.397163	0	0.478849	0.239425	27.37288	10.58156	1	0	0	2	2	0	0	2	0	0	0	0	0	0	0	2	2	0	0	2	0	0	0	0	0	2	0	0	0	2	2	0	2	0	0	0	0	0	0	2	0	2	0	2	0	2	0	2	2	0	2	0	0	0	2	0	2	0	2	0	2	0	2	0	2	0	0	2	2	0	0	0	2	2	0	0	2	0	2	2	2	0	0	2	0	0	0	0	2	2	0	2	0	2	2	0	0	0	2	0	2	2	0	0	0	0	0	0	0	2	2	0	0	2	0	0	2	0	2	2	0	0	0	2	2	0	2	0	0	0	0	0	2	0	0	2	0	2	0	2	0	2	2	0	2	0	0	0	2	0	0	2	0	0	2	0	2	0	2	0	0	2	2	0	0	0	2	2	0	0	2	0	2	2	2	0	0	2	0	0	0	0	2	0	0	2	0	2	2	0	0	0	2	0	2	2	0	0	0	0	0	0	0	2	2	0	0	2	0	0	2	0	2	2	0	0	0	2	2	0	2	0	0	0	0	0	2	0	0	2	0	2	0	2	2	2	2	0	2	0	0	0	2	0	0	2	0	0	2	0	2	0	2	0	0	2	2	0	0	0	2	2	0	0	2	0	2	2	2	0	0	2	0	0	0	0	2	0	0	2	0	2	2
100087312|F|0-5:G>C-5:G>C	TGCAGGACCTGCAATTTGCCACCCAAAGATTCTCTAATCCTTACAGATCGGAAGAGCGGTTCAGCAGGA	TGCAGGACCTGCAATTTGCCACCCAAAGATTCTCTAATCCTTAC		0	0	999	5:G>C	5	0.755319	0.516432	0.615023	0.384977	0.483568	0.131455	0.49946	0.473539	0.4865	5.55147	4.31677	0.96	0	1	1	1	0	2	-	2	-	0	-	-	2	0	1	1	1	0	1	1	0	1	2	0	-	0	-	1	2	1	1	1	2	1	0	2	-	1	1	-	1	1	1	0	1	1	0	1	0	1	0	0	0	0	0	2	1	1	-	1	-	-	0	2	-	2	-	1	-	0	1	0	1	0	-	1	-	1	-	1	1	-	0	2	0	0	1	0	1	1	0	-	0	1	0	1	-	1	0	1	-	0	-	0	-	1	2	0	1	1	-	0	1	1	0	0	2	0	-	0	-	1	2	1	1	1	2	-	-	2	-	1	-	-	1	1	1	0	1	-	0	1	0	-	-	0	0	0	0	-	-	1	-	1	-	-	0	2	-	2	-	1	-	0	1	0	1	0	1	-	-	1	1	1	1	-	0	1	0	0	1	0	1	1	0	-	0	1	0	1	1	1	-	1	-	0	-	0	-	1	2	0	1	1	0	0	1	1	0	0	2	0	-	0	0	1	2	1	1	1	2	1	0	2	-	1	-	-	-	1	1	0	1	-	0	1	0	1	-	0	0	0	0	-	-	1	-	1	-	-	0	2	-	2	-	1	-	0	1	2	1	0	2	-	-	1	1	1	1	-	0	2	0	0	1	0	1	1	0	-	0	1
14509668|F|0-5:C>T-5:C>T	TGCAGCAGAAAAGCTTCTTGCAGATTCGTGCAATACCCACACGAGACAATTACAGATCGGAAGAGCGGT	TGCAGCAGAAAAGCTTCTTGCAGATTCGTGCAATACCCACACGAGACAATTAC	Chr02	6342588	1	8.14362e-020	5:C>T	5	1	0.985816	0.730496	0.269504	0.014184	0.716312	0.027966	0.393743	0.210855	44.84195	18.01556	0.992647	2	2	2	0	2	2	2	2	2	0	0	2	2	2	2	2	2	2	2	2	2	0	2	2	0	2	2	2	0	0	2	0	2	2	2	2	0	0	2	0	2	2	2	2	0	2	0	2	0	2	2	2	0	2	2	2	2	0	2	0	0	2	2	0	2	2	2	0	0	2	0	2	2	2	2	2	0	0	2	2	2	0	2	2	2	2	2	2	2	2	2	2	2	2	2	2	2	0	2	2	2	0	2	0	0	2	2	2	2	2	2	2	2	2	2	2	2	2	0	2	2	2	0	0	2	0	2	1	0	2	0	2	1	0	2	2	2	2	0	1	0	2	0	2	2	2	0	2	2	2	2	2	2	0	0	0	2	0	2	2	2	0	0	2	0	2	0	2	2	2	0	0	2	2	2	0	2	2	2	2	2	2	2	2	2	2	2	2	2	2	2	0	2	2	2	0	2	0	0	2	2	2	2	2	2	2	2	2	2	2	2	2	0	2	2	2	0	0	2	0	2	2	2	2	0	2	1	0	2	2	2	2	0	2	0	2	0	2	2	2	0	2	2	2	2	2	2	0	0	0	2	0	2	2	2	0	0	2	0	2	0	2	2	2	0	0	2	2	2	0	2	2	2	2	2	2	2	2	2	2	2	2
7555670|F|0-5:C>T-5:C>T	TGCAGCAGCAAAGATCTAATACCACCTTACAAGCTTACAGATCGGAAGAGCGGTTCAGCAGGAATGCCG	TGCAGCAGCAAAGATCTAATACCACCTTACAAGCTTAC		0	0	999	5:C>T	5	0.879433	0.923387	0.270161	0.729839	0.076613	0.193548	0.141487	0.394348	0.267918	6.87986	4.65476	0.966102	0	-	-	0	0	0	0	1	0	2	-	2	0	0	0	0	0	0	2	0	0	0	0	-	-	0	0	-	0	2	0	0	0	0	0	0	1	2	1	-	-	0	0	0	2	0	2	-	0	0	0	0	0	2	0	0	0	-	2	1	2	-	2	0	0	0	0	2	0	0	0	1	0	1	0	0	2	0	0	0	0	0	0	0	-	0	2	2	2	0	0	2	0	0	0	-	-	0	0	0	0	0	0	0	0	2	0	0	0	0	0	0	2	0	0	2	0	0	-	0	0	0	0	2	0	0	0	-	-	0	1	0	-	-	-	0	0	0	2	-	2	-	0	0	0	0	0	2	0	-	0	0	0	1	1	1	1	0	0	0	0	2	0	0	0	1	0	1	1	0	2	0	0	0	0	2	0	0	0	0	0	2	2	0	0	2	0	0	0	-	-	0	-	-	0	0	0	2	0	2	0	0	0	0	0	0	2	0	0	2	0	0	-	0	2	0	0	2	0	0	0	0	0	0	1	0	-	0	-	0	0	0	2	0	2	-	0	0	0	0	0	2	0	-	0	0	2	1	2	1	2	0	0	0	0	2	0	0	0	1	2	1	0	0	-	0	0	0	0	0	0	0	-	2	0	2	2	0	0	2	0	0
11823424|F|0-5:C>G-5:C>G	TGCAGCAGTTGCTGGCAGGGAATTATGTGTTTGTCTACCACTTACAGATCGGAAGAGCGGTTCAGCAGG	TGCAGCAGTTGCTGGCAGGGAATTATGTGTTTGTCTACCACTTAC	Chr12	1262574	1	1.65126e-015	5:C>G	5	0.978723	0.985507	0.637681	0.362319	0.014493	0.623188	0.028565	0.462088	0.245327	7.87278	4.88182	0.933824	0	2	0	2	0	2	2	2	2	2	2	2	2	2	0	0	0	2	2	0	2	0	2	2	2	2	0	2	0	2	0	2	0	2	2	2	2	2	2	0	0	2	2	2	2	2	1	2	2	0	0	0	2	0	0	0	2	0	0	0	2	2	2	-	0	2	0	2	2	2	2	0	2	0	0	2	2	0	0	0	2	2	2	2	0	2	2	2	2	2	0	2	2	2	0	2	0	2	0	2	2	0	2	0	2	2	0	0	0	2	2	2	2	2	2	0	2	0	2	2	0	2	0	2	0	2	2	-	2	0	2	2	-	2	0	2	2	2	2	-	2	2	2	0	0	0	0	0	0	2	2	2	-	0	2	0	2	0	0	2	0	2	2	2	2	0	2	0	0	2	2	0	0	0	2	2	2	2	0	2	2	2	2	0	0	2	2	2	0	2	0	2	0	2	1	0	2	2	2	2	0	2	0	0	2	2	2	2	2	0	2	2	2	2	0	2	0	2	2	2	0	2	2	0	0	2	1	2	0	2	2	2	2	2	2	2	2	2	0	0	2	0	-	2	2	2	0	0	2	0	2	0	0	2	0	2	2	2	1	0	2	0	0	2	2	0	0	0	2	2	2	2	0	2	2	2	2	0	0	2	2	2
7569206|F|0-5:T>C-5:T>C	TGCAGTATATTGAGAGGATAGAACTATCCTTGTCATAAGATTACAGATCGGAAGAGCGGTTCAGCAGGA	TGCAGTATATTGAGAGGATAGAACTATCCTTGTCATAAGATTAC	Chr13	19175698	1	2.03432e-014	5:T>C	5	0.996454	0.594306	0.957295	0.042705	0.405694	0.551601	0.482213	0.081762	0.281987	16.30189	27.68843	1	2	2	2	2	2	2	2	1	1	1	2	2	2	1	2	1	2	2	1	2	1	2	1	1	1	1	1	2	2	1	2	1	2	2	1	1	0	1	1	1	1	1	2	2	2	2	1	0	2	2	2	2	2	2	2	1	2	1	1	2	2	2	1	1	1	2	2	2	1	2	1	1	1	0	2	2	2	2	2	1	2	1	2	1	2	1	2	2	1	2	2	2	2	1	2	2	2	2	2	2	2	2	1	1	2	1	2	1	2	1	2	2	1	2	1	2	1	1	1	1	1	2	2	1	2	1	2	2	1	1	0	1	-	1	1	1	2	2	2	2	1	0	2	2	2	2	2	2	2	1	1	2	1	2	2	2	1	1	1	2	2	2	1	2	1	1	1	0	1	0	2	2	0	1	2	1	2	1	2	1	2	2	2	2	2	2	2	1	2	2	2	2	2	2	2	2	1	1	2	1	2	1	2	1	2	2	1	2	1	2	1	1	1	1	1	2	2	1	2	1	2	2	1	1	2	1	1	1	1	1	2	2	2	2	1	0	2	1	2	2	2	2	2	1	1	2	1	2	2	2	1	1	1	2	2	2	1	2	1	1	1	0	1	0	2	2	0	1	2	1	2	1	2	1	2	2	2	2	2	2	2	1
7613281|F|0-5:C>T-5:C>T	TGCAGCCGTTCATTTTGTGTAATCTACTGGCCATCATTACAGATCGGAAGAGCGGTTCAGCAGGAATGC	TGCAGCCGTTCATTTTGTGTAATCTACTGGCCATCATTAC		0	0	999	5:C>T	5	0.680851	0.973958	0.046875	0.953125	0.026042	0.020833	0.050727	0.089355	0.070041	3.9375	2.8	0.986842	-	-	-	0	-	0	0	0	-	0	0	0	0	0	0	0	0	0	0	-	0	0	0	0	0	-	0	-	-	0	0	-	0	0	0	0	0	0	0	-	-	1	0	-	0	-	0	-	-	-	-	-	0	0	-	0	0	0	0	0	0	0	0	-	-	-	0	0	-	0	0	0	0	-	-	2	0	0	0	-	0	0	0	0	1	-	0	0	0	0	0	0	0	-	0	-	0	-	-	-	-	2	0	0	0	0	0	0	-	0	-	0	0	-	0	0	0	-	0	0	0	0	-	0	0	0	0	-	-	-	-	0	-	0	0	1	0	0	0	-	0	-	-	-	-	-	0	0	0	0	-	0	0	0	-	0	0	-	0	0	0	0	0	-	0	0	0	0	0	0	-	0	-	0	-	-	0	-	-	-	0	0	0	-	0	0	0	-	0	-	0	0	-	-	0	0	0	0	0	0	0	0	0	0	-	0	0	-	0	0	0	0	0	-	0	0	-	0	0	-	0	0	-	0	-	2	-	0	-	1	0	-	0	-	0	-	-	0	0	-	0	0	0	-	-	0	0	0	0	0	0	-	0	0	0	0	0	0	-	0	1	0	-	0	0	0	-	0	0	0	0	0	2	-	0	0	0	-	-	0	0	-
7628295|F|0-5:G>C-5:G>C	TGCAGGCTATAATGTAAAACATCATCCACGCACACTCCCTTTGTCAGTTACAGATCGGAAGAGCGGTTC	TGCAGGCTATAATGTAAAACATCATCCACGCACACTCCCTTTGTCAGTTAC	Chr04	9905704	1	4.56318e-017	5:G>C	5	0.975177	0.741818	0.64	0.36	0.258182	0.381818	0.383048	0.4608	0.421924	9.751	7.1982	0.960938	0	2	2	0	1	1	1	0	0	0	2	1	2	2	2	2	2	2	2	1	2	0	2	0	2	2	0	0	1	2	2	1	2	1	1	2	0	2	2	2	0	1	1	1	0	2	0	2	2	-	0	0	1	2	0	0	2	2	0	2	0	0	0	0	1	2	0	0	1	1	-	0	2	2	0	2	2	2	2	2	1	2	2	0	0	0	0	2	2	2	0	1	0	1	0	2	0	0	1	1	1	0	0	0	2	1	2	2	2	2	2	2	2	1	2	2	2	0	2	2	0	0	1	2	2	1	2	1	1	0	0	1	0	1	0	-	1	1	2	0	0	2	2	2	0	0	1	2	0	2	0	2	0	2	0	1	0	0	1	1	0	0	1	1	-	0	1	2	0	0	2	2	-	2	1	2	2	0	0	0	0	2	1	1	0	1	0	1	0	2	0	0	1	1	1	0	0	0	2	1	2	1	2	2	2	2	2	1	1	2	2	0	2	2	0	0	1	0	2	1	2	1	1	0	0	1	0	2	0	1	1	1	2	0	0	2	2	1	0	0	1	2	0	2	0	2	0	2	0	1	0	0	1	1	0	0	1	1	-	2	1	2	0	2	2	2	-	2	1	2	2	0	0	0	0	2	2	1	0	1	0	1
100087430|F|0-5:C>T-5:C>T	TGCAGCCTTAAGTTGAAACTGGAGGACATGGAAATTTTAGAGGAAGAGACTGGAAGGTTACAGATCGGA	TGCAGCCTTAAGTTGAAACTGGAGGACATGGAAATTTTAGAGGAAGAGACTGGAAGGTTAC	Chr06	25505610	1	8.03207e-021	5:C>T	5	0.734043	0.980676	0.086957	0.913043	0.019324	0.067633	0.037901	0.15879	0.098345	5.91532	3.57143	0.965909	0	0	0	0	-	0	0	-	-	0	-	0	0	-	0	-	0	-	0	0	-	-	-	-	0	-	-	-	0	0	0	0	-	0	0	0	-	0	-	-	0	-	-	-	-	-	-	-	0	-	-	-	0	0	-	-	0	-	-	-	2	-	-	-	0	-	0	-	-	-	-	-	2	0	0	2	-	-	0	0	0	-	-	0	0	-	0	0	-	0	0	-	-	0	0	0	0	0	0	0	0	0	0	0	0	2	0	-	0	-	0	0	0	0	0	0	0	-	0	0	0	0	0	0	0	0	0	-	0	-	0	0	-	0	0	0	-	0	2	0	0	0	0	-	0	0	0	0	0	0	0	0	0	0	2	2	0	-	0	0	0	0	0	0	-	0	0	0	-	0	1	0	0	0	0	0	0	0	0	0	0	-	2	0	0	1	0	0	0	0	0	0	-	0	0	0	0	0	0	2	0	0	0	0	0	0	0	0	0	0	0	-	0	0	0	0	0	0	0	0	0	0	0	-	0	2	-	0	-	0	-	0	2	0	0	0	-	0	0	0	0	0	-	0	0	0	0	0	2	0	0	-	-	0	0	0	0	0	-	0	0	0	-	1	1	0	0	0	0	0	0	0	0	0	0	-	2	0	0	2	0	0
100087442|F|0-5:T>C-5:T>C	TGCAGTCTTTCAGTCGAGGCGTGAACCTTAGCTAGAAGACAGCCTTTACAGATCGGAAGAGCGGTTCAG	TGCAGTCTTTCAGTCGAGGCGTGAACCTTAGCTAGAAGACAGCCTTTAC	Chr10	17967903	1	1.17475e-017	5:T>C	5	1	0.946809	0.851064	0.148936	0.053191	0.797872	0.100724	0.253508	0.177116	17.41369	13.57483	0.970588	2	2	2	2	0	2	2	2	0	1	2	2	2	2	2	2	0	2	2	0	2	2	2	2	2	2	0	0	0	2	2	2	2	2	2	2	0	2	2	2	2	0	2	2	2	2	2	2	2	2	2	2	2	0	2	2	0	2	2	2	1	2	2	2	2	2	2	2	0	2	1	2	2	2	2	2	2	2	0	2	2	2	2	2	2	1	2	2	2	2	2	2	2	2	2	2	2	2	0	2	2	0	0	1	2	2	2	2	2	2	2	2	2	0	2	0	2	0	1	2	0	2	2	2	2	2	2	0	1	2	0	2	0	2	2	0	2	2	2	2	2	2	2	2	2	2	2	0	2	2	2	0	2	1	1	2	2	2	2	2	2	2	0	2	1	2	2	2	0	2	2	2	2	2	2	2	2	2	2	1	2	2	2	2	2	2	2	2	2	2	2	2	0	2	2	0	0	1	2	2	2	2	2	2	0	2	2	0	2	0	2	0	2	2	0	2	0	2	2	2	2	2	2	2	0	2	2	2	2	0	2	2	2	2	2	2	2	2	2	2	2	0	2	2	2	0	2	2	1	2	2	2	2	2	2	2	0	2	1	2	2	2	2	2	2	2	2	2	2	2	2	2	2	1	2	2	2	2	2	2	2	2
7560610|F|0-5:T>C-5:T>C	TGCAGTGTGATCGTCCTTGTAGTGTATGAGTTTGTTACAGATCGGAAGAGCGGTTCAGCAGGAATGCCG	TGCAGTGTGATCGTCCTTGTAGTGTATGAGTTTGTTAC		0	0	999	5:T>C	5	0.914894	0.957364	0.131783	0.868217	0.042636	0.089147	0.081636	0.228832	0.155234	14.58117	4.97561	0.97541	0	2	-	0	1	0	0	0	0	0	0	0	0	1	0	0	0	1	0	0	0	0	0	0	2	0	0	0	0	0	2	0	2	0	0	2	0	0	0	0	0	0	0	-	0	0	-	2	0	0	-	0	0	-	0	2	0	0	0	0	0	0	0	0	2	0	-	0	0	0	0	0	0	0	0	0	0	0	0	0	2	0	0	2	0	0	1	-	0	0	0	0	0	0	0	2	0	0	1	2	0	0	0	0	0	0	1	-	0	0	0	1	0	0	0	-	0	0	2	0	0	0	0	0	2	0	2	0	0	0	0	0	0	0	0	0	0	-	0	0	-	2	0	0	-	0	0	-	0	0	-	0	0	0	0	0	0	0	0	0	0	0	0	0	0	0	0	0	0	0	0	0	0	0	2	0	0	0	0	0	-	-	0	0	0	0	0	0	0	0	0	0	1	2	0	0	0	0	0	0	1	2	0	0	0	1	0	0	0	-	0	0	0	0	0	0	0	0	2	0	2	0	0	0	0	0	0	0	0	0	0	-	0	0	-	2	0	0	-	0	0	-	0	0	-	0	0	0	0	0	0	0	0	0	-	0	0	0	0	0	0	0	0	0	0	0	0	0	2	0	0	0	0	0	1	-	0	0	0	0	0	0
100087444|F|0-5:T>C-5:T>C	TGCAGTGAGTCAAGTGATGAGCTAGCCGCCTAAGCCTAAGTATGTTGAACCAATAATTACAGATCGGAA	TGCAGTGAGTCAAGTGATGAGCTAGCCGCCTAAGCCTAAGTATGTTGAACCAATAATTAC	Chr12	8019961	2	2.81077e-020	5:T>C	5	1	0.879433	0.758865	0.241135	0.120567	0.638298	0.212062	0.365978	0.28902	15.66019	11.98868	0.992647	2	2	2	2	2	2	2	2	0	0	0	2	2	2	2	0	1	0	2	0	1	2	1	2	1	1	2	2	0	2	2	0	2	2	1	1	2	2	2	1	2	2	0	1	0	2	0	0	1	2	0	2	2	0	2	2	2	2	2	2	2	2	2	2	2	2	2	0	2	1	2	2	2	0	2	2	2	2	2	2	2	2	2	2	2	1	0	2	2	2	2	2	0	2	2	2	2	2	2	0	2	2	0	0	0	2	0	2	2	0	2	0	2	0	1	0	1	2	1	1	2	2	2	2	2	0	2	2	1	0	2	2	0	1	2	2	0	1	0	0	0	2	1	0	0	2	2	0	0	2	0	2	2	2	2	2	2	2	2	2	2	0	2	1	2	2	2	0	2	2	2	2	1	2	2	2	2	2	2	1	0	2	2	2	2	2	0	2	2	2	2	2	2	0	2	2	0	0	0	2	0	2	2	0	2	0	2	0	1	0	1	2	1	1	2	2	0	2	2	0	2	2	1	0	2	2	0	1	2	2	0	1	0	2	0	2	1	2	0	2	2	0	0	2	0	2	2	2	2	2	2	2	2	2	2	0	2	1	2	2	2	0	0	2	2	2	1	2	2	2	2	2	2	1	0	2	2	2	2	2	0	2
7555871|F|0-5:C>G-5:C>G	TGCAGCGCAGGACAATATAATTAGGTATAATTATCACAAAATACTTTACAGATCGGAAGAGCGGTTCAG	TGCAGCGCAGGACAATATAATTAGGTATAATTATCACAAAATACTTTAC	Chr12	20131081	1	1.17475e-017	5:C>G	5	0.985816	1	0.097122	0.902878	0	0.097122	0	0.175379	0.08769	64.96275	19.45714	1	0	0	2	0	0	0	0	0	0	0	0	0	0	0	0	0	0	0	0	0	0	0	0	0	0	0	0	0	0	0	0	2	0	0	0	0	0	0	0	0	2	0	0	0	0	0	0	0	0	0	0	0	0	2	0	0	0	2	0	0	0	0	0	0	0	0	0	0	0	0	0	0	0	0	0	0	0	0	2	0	0	0	0	0	0	0	0	2	0	0	0	0	2	0	0	0	2	0	0	0	0	0	0	0	0	0	0	0	0	0	0	0	0	0	0	2	0	2	0	0	0	0	0	0	0	2	0	-	0	2	0	0	-	0	2	0	0	0	0	-	0	0	0	0	0	0	0	2	0	0	0	0	0	0	0	0	0	0	0	0	0	0	0	0	0	0	0	0	0	0	0	0	0	0	0	0	0	0	0	0	0	2	0	0	0	0	2	0	0	0	2	0	0	0	0	0	0	0	0	0	0	0	0	0	0	0	0	0	0	2	0	2	0	0	0	0	0	0	0	2	0	0	0	2	0	0	-	0	2	0	0	0	0	0	0	0	0	0	0	0	0	2	0	0	0	0	0	0	0	0	0	0	0	0	0	0	0	0	0	0	0	0	2	0	0	0	0	0	0	0	0	0	0	0	0	2	0	0	0	0	2	0
100087453|F|0-5:C>T-5:C>T	TGCAGCGCTTCTCTGGCCATCACGTCCATTTGCTTTACAGATCGGAAGAGCGGTTCAGCAGGAATGCCG	TGCAGCGCTTCTCTGGCCATCACGTCCATTTGCTTTAC	Chr12	3190054	1	4.27224e-010	5:C>T	5	0.996454	0.900356	0.779359	0.220641	0.099644	0.679715	0.17943	0.343917	0.261673	19.11429	17.48736	1	2	2	2	0	2	2	2	2	2	2	2	2	2	2	2	0	2	2	2	2	0	2	0	2	2	0	2	2	2	2	2	2	2	2	2	0	1	2	0	2	2	2	2	0	0	1	1	2	2	2	1	1	2	0	2	2	2	2	2	0	0	2	2	0	1	2	1	0	2	2	0	1	2	2	2	0	2	0	2	2	2	2	2	2	2	0	2	2	2	2	2	2	2	2	1	2	2	0	2	2	2	0	2	2	2	2	2	2	2	0	2	2	2	2	0	0	0	2	2	0	1	2	2	2	2	2	2	0	0	2	1	0	0	2	2	2	2	0	0	2	1	2	2	2	1	1	2	0	1	2	1	2	2	0	0	0	2	0	1	2	1	0	2	2	0	1	2	2	2	0	2	0	2	2	2	2	2	2	-	0	2	2	2	2	2	2	2	1	2	2	2	0	2	2	2	0	2	2	2	2	2	2	2	0	2	2	2	2	0	0	0	2	2	0	1	2	2	2	2	2	2	2	2	2	1	0	0	2	2	2	2	0	0	2	1	2	2	2	1	1	2	0	1	2	1	2	2	0	0	0	2	0	1	2	2	0	2	2	0	2	2	2	2	0	2	0	2	2	2	2	2	2	2	0	2	2	2	2	2	2	2	2
7556322|F|0-5:G>C-5:G>C	TGCAGGTAAAGAAAATGAGAGAGTAAACAAAGAATAGGGAGGAGAGTATTTTTTTACAGATCGGAAGAG	TGCAGGTAAAGAAAATGAGAGAGTAAACAAAGAATAGGGAGGAGAGTATTTTTTTAC	Chr04	11196440	1	5.53791e-022	5:G>C	5	0.968085	0.919414	0.516484	0.483516	0.080586	0.435897	0.148184	0.499457	0.32382	28.62136	19.60112	0.97541	0	1	0	0	0	1	2	2	0	0	0	1	0	0	2	0	2	1	1	2	2	0	2	0	0	2	2	0	0	1	0	0	0	2	2	2	2	2	2	0	2	0	2	0	0	1	2	2	2	2	2	1	2	0	0	0	0	2	0	0	-	0	2	0	2	2	0	0	2	2	0	0	2	0	0	0	2	2	2	2	2	2	0	2	2	0	-	2	1	2	0	2	2	0	0	1	0	0	0	0	2	0	0	0	0	2	0	0	2	0	2	1	2	2	2	0	2	0	0	2	2	0	2	1	0	-	0	2	2	2	2	0	0	0	2	0	2	-	0	2	2	2	2	2	2	1	2	0	0	0	0	0	0	0	0	0	2	0	2	1	0	0	2	2	0	0	0	0	0	0	2	2	0	2	1	2	0	2	2	0	-	2	0	2	0	2	2	0	0	1	0	0	0	0	2	0	0	0	0	2	0	0	2	-	2	1	1	2	2	0	2	0	0	2	2	0	0	1	0	-	0	2	2	2	2	0	0	0	1	0	2	0	0	2	2	2	2	2	2	1	2	0	0	0	0	2	0	0	0	0	2	0	2	2	-	0	2	2	0	2	0	0	2	0	2	2	0	2	1	2	0	2	2	0	-	2	0	2	0	2	2	0
100087477|F|0-5:C>T-5:C>T	TGCAGCTAGTTCTTTTGGGCTTCTCTGTGCATCTAAGAACACAGTCCATGGACTGCTTACAGATCGGAA	TGCAGCTAGTTCTTTTGGGCTTCTCTGTGCATCTAAGAACACAGTCCATGGACTGCTTAC		0	0	999	5:C>T	5	0.652482	0.967391	0.043478	0.956522	0.032609	0.01087	0.063091	0.083176	0.073133	5.02294	3.8	0.987179	0	0	0	0	0	0	0	-	0	-	0	0	-	0	0	0	0	0	0	-	0	0	-	1	0	0	-	-	1	0	0	-	0	0	0	0	0	0	0	0	-	0	-	0	0	0	-	-	-	-	0	0	0	-	0	-	-	-	-	0	0	0	0	-	0	-	-	0	-	-	-	1	-	-	0	2	-	0	0	0	0	-	0	0	0	0	-	-	0	0	0	0	-	0	0	0	0	0	0	0	0	0	0	-	0	-	-	0	0	0	0	0	0	-	0	-	-	0	0	0	-	-	1	0	0	-	0	-	-	0	-	-	-	0	-	0	-	0	0	-	-	-	-	0	0	0	0	-	0	0	-	-	-	0	0	-	0	-	0	0	0	0	-	-	-	1	0	-	0	0	-	0	0	0	0	-	0	0	0	0	-	-	0	0	0	0	-	0	0	0	0	0	-	0	0	0	0	-	0	0	-	0	0	0	0	0	0	-	-	-	-	0	0	0	-	-	1	0	0	-	0	0	0	0	0	-	-	0	-	0	-	0	0	0	-	-	-	0	0	0	0	-	0	0	-	-	-	0	0	0	0	-	0	0	0	0	-	-	-	2	0	-	0	0	-	0	0	-	0	-	0	0	0	0	-	-	0	0	0	0	0	0
7555919|F|0-5:C>G-5:C>G	TGCAGCTATGGTAGGGTTATCTGTAGGAGAAAAGAACTTCCTTACAGATCGGAAGAGCGGTTCAGCAGG	TGCAGCTATGGTAGGGTTATCTGTAGGAGAAAAGAACTTCCTTAC	Chr15	18497007	1	1.65126e-015	5:C>G	5	0.996454	1	0.572954	0.427046	0	0.572954	0	0.489356	0.244678	29.50142	9.19307	1	0	2	2	0	2	2	0	2	2	2	0	0	2	2	2	0	0	2	0	2	2	2	2	2	2	2	2	0	0	0	2	2	0	0	2	2	0	2	2	2	0	0	2	2	0	2	2	2	2	2	0	0	0	2	0	2	2	2	2	0	0	0	0	2	2	2	0	0	2	2	2	0	0	2	2	0	0	0	0	0	2	2	2	2	0	2	2	2	0	2	0	0	0	2	0	2	0	0	2	0	0	2	2	2	0	0	2	2	2	0	0	2	0	2	2	2	2	2	2	2	2	0	0	0	2	2	2	0	0	2	0	2	0	2	0	0	2	2	0	2	2	2	2	2	0	0	0	2	0	2	2	2	2	0	0	0	0	2	2	2	0	0	2	2	2	0	0	2	2	0	0	0	0	0	2	2	2	2	0	2	2	2	2	0	0	2	0	2	0	2	0	0	2	0	0	2	2	2	0	0	2	2	2	0	0	2	0	2	2	2	2	2	2	2	2	2	0	0	2	2	2	0	2	2	0	2	-	2	0	0	2	2	0	2	2	2	2	0	0	0	0	2	0	2	2	2	2	0	0	0	0	2	2	2	0	0	2	2	2	0	0	2	2	0	0	0	0	0	2	2	2	2	0	2	2	2	2	0	0	0	0	2
100087497|F|0-5:C>A-5:C>A	TGCAGCTCTTCCTGTACCAATGCATACAGATTCTTTTACAGATCGGAAGAGCGGTTCAGCAGGAATGCC	TGCAGCTCTTCCTGTACCAATGCATACAGATTCTTTTAC		0	0	999	5:C>A	5	0.585106	0.69697	0.363636	0.636364	0.30303	0.060606	0.422406	0.46281	0.442608	16.84507	15.89333	1	-	1	-	0	1	1	0	0	0	-	0	0	1	1	-	-	0	1	0	-	-	-	0	0	0	-	1	-	-	0	1	1	1	-	-	0	-	-	0	0	-	-	2	0	-	0	-	2	-	2	-	-	-	1	-	0	0	-	0	0	0	-	-	0	0	1	-	-	0	0	0	-	-	0	1	0	-	-	-	-	1	2	-	-	-	0	1	0	0	0	-	0	1	-	-	1	-	0	1	1	0	0	0	-	0	0	1	1	-	-	0	1	0	-	-	1	0	0	0	-	1	-	1	0	1	1	1	-	-	0	-	0	0	0	-	-	2	-	-	0	-	2	-	2	-	-	-	1	-	1	-	0	0	0	0	-	-	0	0	1	0	-	0	0	0	-	0	0	-	0	-	-	-	-	1	0	-	-	-	0	1	0	-	0	-	0	1	-	-	1	-	0	1	1	0	0	0	-	0	0	1	1	-	-	0	1	0	-	-	1	0	0	0	-	1	-	-	0	1	2	1	-	-	0	-	0	0	0	-	-	2	-	-	0	-	2	-	-	-	-	-	1	-	1	-	0	0	0	0	-	-	0	0	1	-	-	0	0	0	-	0	0	0	0	-	-	-	-	1	0	-	-	-	0	1	0	-	-	0	0	1	0
7560561|F|0-5:G>C-5:G>C	TGCAGGTGGCATCACAGCACCAAGTGAAAGTGTATTACAGATCGGAAGAGCGGTTCAGCAGGAATGCCG	TGCAGGTGGCATCACAGCACCAAGTGAAAGTGTATTAC	Chr09	3017131	1	4.27224e-010	5:G>C	5	0.943262	0.443609	0.909774	0.090226	0.556391	0.353383	0.49364	0.16417	0.328905	16.71034	24.9637	1	-	1	2	2	1	1	2	0	2	1	1	1	2	2	2	1	2	1	1	1	2	2	2	2	1	2	-	2	1	1	0	1	1	2	1	2	2	1	1	1	-	1	1	2	-	2	1	0	1	2	2	1	2	1	0	1	1	1	0	1	0	1	2	1	1	1	1	1	1	2	2	2	1	0	2	2	1	0	2	1	1	2	1	1	2	1	1	2	1	2	2	1	1	0	-	1	1	2	1	1	2	2	2	1	1	1	1	2	2	1	2	1	1	1	2	1	2	2	1	2	-	2	1	1	0	1	1	-	1	1	2	1	-	1	-	1	1	2	1	0	1	0	1	1	2	1	2	1	2	1	1	1	0	1	0	2	2	1	1	1	1	-	1	2	2	2	1	0	2	2	1	0	2	1	1	2	1	1	2	1	-	2	1	1	2	1	1	0	-	1	1	2	1	1	2	2	2	1	1	1	1	2	2	1	2	1	1	1	2	1	2	2	1	2	-	2	1	1	0	1	1	2	1	1	2	1	1	1	-	1	2	2	1	2	1	0	1	1	2	1	2	1	2	1	1	1	0	1	0	2	2	1	1	1	1	-	1	2	2	2	1	0	1	2	1	0	2	1	1	2	1	1	2	1	-	2	1	1	2	1	1	0
7569248|F|0-5:C>G-5:C>G	TGCAGCTGTATCGTGATCATTAGTTAGGAGAAAACGTCGTTACGAAATTACAGATCGGAAGAGCGGTTC	TGCAGCTGTATCGTGATCATTAGTTAGGAGAAAACGTCGTTACGAAATTAC	Chr04	30070299	1	9.80792e-019	5:C>G	5	0.91844	0.965251	0.104247	0.895753	0.034749	0.069498	0.067083	0.186759	0.126921	17.89457	9.58824	1	0	0	0	0	0	-	0	0	0	0	0	0	0	0	0	0	0	0	0	1	0	0	0	0	0	0	2	0	-	0	0	1	0	0	-	0	0	0	0	0	0	0	0	0	0	0	-	0	0	2	0	0	0	0	0	0	2	1	0	0	0	0	-	0	0	0	0	0	2	0	0	0	0	0	0	0	0	0	0	0	0	0	0	0	0	-	2	0	0	0	0	0	0	2	0	0	0	0	0	-	0	0	0	0	0	0	0	0	0	0	0	0	0	1	0	0	0	0	0	0	2	0	2	0	0	1	0	-	-	0	0	0	-	0	0	0	0	0	0	-	-	0	0	2	0	0	0	0	0	0	1	2	0	0	0	0	-	0	0	-	0	0	2	0	0	0	0	0	0	0	0	0	0	0	0	0	0	0	0	-	2	0	0	0	0	0	0	2	0	0	0	0	0	-	0	0	0	0	0	0	0	0	0	0	0	0	0	1	0	0	0	0	0	0	2	0	-	0	0	1	0	0	-	0	0	0	-	0	0	0	0	0	0	0	-	0	0	0	0	0	0	0	0	0	1	2	0	0	0	0	-	0	0	-	0	0	2	0	0	0	0	0	0	0	0	0	0	0	0	0	0	0	0	-	2	0	0	0	0	0	0	2
7571829|F|0-5:C>G-5:C>G	TGCAGCTTCATGCAAACCGGATGTATGTGTATATAGGTTGGCCGGAAGGTTACAGATCGGAAGAGCGGT	TGCAGCTTCATGCAAACCGGATGTATGTGTATATAGGTTGGCCGGAAGGTTAC	Chr00	52386345	1	1.76278e-016	5:C>G	5	0.992908	0.7	0.975	0.025	0.3	0.675	0.42	0.04875	0.234375	10.72428	18.12245	0.985294	2	2	1	2	2	2	1	2	1	2	1	2	2	2	2	1	2	2	2	2	2	1	2	2	2	2	2	1	1	2	2	2	2	2	2	2	2	2	1	2	2	1	1	1	2	2	2	2	1	2	2	2	1	2	2	2	2	1	2	1	2	2	2	0	2	2	1	2	2	2	2	1	1	0	2	2	1	1	1	1	2	2	1	2	2	2	2	1	2	2	2	1	2	2	2	2	2	2	2	2	1	2	1	2	1	2	2	2	2	1	2	2	2	2	2	2	2	2	2	2	2	1	1	2	2	2	2	1	2	1	2	2	1	2	1	1	1	1	1	-	2	2	1	2	2	2	1	0	2	2	2	2	2	1	2	1	2	0	2	1	1	2	2	2	2	1	1	0	1	1	1	1	1	1	2	2	1	2	2	2	2	1	2	2	2	1	2	2	2	2	2	2	2	2	1	2	1	2	1	2	2	2	2	1	2	2	2	2	2	2	2	2	2	2	2	1	1	2	2	2	2	2	2	1	2	2	-	2	2	1	1	1	1	2	2	2	1	2	2	2	1	2	2	2	2	2	2	1	2	1	2	0	2	2	1	2	2	2	2	1	1	0	1	1	1	1	1	1	2	2	1	2	2	2	2	1	2	2	2	1	2	2
9845935|F|0-5:G>A-5:G>A	TGCAGGAAATATAAACGAATAAACGATGCCATTAGTCAGAACTTACAGATCGGAAGAGCGGTTCAGCAG	TGCAGGAAATATAAACGAATAAACGATGCCATTAGTCAGAACTTAC	Chr10	1814529	1	4.80973e-016	5:G>A	5	1	1	0.609929	0.390071	0	0.609929	0	0.475831	0.237916	24.83333	6.34597	0.963235	0	0	0	2	0	2	2	2	0	0	0	2	0	2	0	2	0	2	2	0	2	2	0	2	0	2	0	2	2	2	0	0	2	2	0	2	0	2	2	2	2	2	0	2	2	0	0	2	2	2	2	0	2	2	2	0	0	0	2	2	0	2	0	2	2	2	0	0	0	2	2	0	0	2	0	2	2	2	0	2	2	2	2	2	2	0	0	2	2	2	2	0	0	2	0	0	2	2	0	2	2	2	0	0	0	2	0	2	0	2	0	2	2	0	2	2	0	2	0	2	0	2	2	2	0	0	2	0	0	2	0	2	0	2	2	2	0	2	2	2	0	2	2	0	2	0	0	2	0	2	0	0	2	2	0	2	0	2	2	2	2	2	0	2	2	0	0	2	2	0	2	2	2	2	2	2	2	2	2	0	0	2	2	2	2	0	0	2	0	0	2	2	0	2	2	2	0	0	0	2	0	2	0	2	0	2	2	0	2	2	0	2	0	2	0	2	2	2	0	0	2	2	0	2	0	2	0	2	2	2	0	2	2	2	0	2	2	2	2	0	2	2	0	2	0	0	2	2	0	2	0	2	2	2	0	2	0	2	2	0	0	2	2	0	2	2	2	2	2	2	2	2	2	0	0	2	2	2	2	0	0	2
7625147|F|0-5:G>T-5:G>T	TGCAGGAACAAAAAATACACCAGATGAAATGAATAATAATGTAAATTTAGGTTTTGATTACAGATCGGA	TGCAGGAACAAAAAATACACCAGATGAAATGAATAATAATGTAAATTTAGGTTTTGATTAC		0	0	999	5:G>T	5	0.77305	0.866972	0.192661	0.807339	0.133028	0.059633	0.230662	0.311085	0.270874	11.46383	7.67273	0.990385	-	0	0	1	0	2	0	0	0	0	-	0	2	0	0	0	0	0	0	0	0	1	1	0	-	0	-	0	0	0	0	0	0	0	0	1	0	0	0	-	0	0	0	0	-	0	-	2	0	0	-	-	0	1	0	-	0	0	-	1	1	1	0	0	2	0	-	-	0	0	1	-	-	0	-	1	0	-	-	0	2	0	0	0	0	0	1	0	0	-	0	0	-	0	-	0	0	1	0	2	0	-	0	0	-	0	0	0	0	0	0	0	0	0	0	1	1	-	-	0	-	0	0	0	0	0	0	-	0	0	0	0	-	0	-	0	0	0	1	0	-	2	0	0	-	-	0	1	-	-	-	0	-	1	1	-	0	0	0	2	-	-	0	0	1	-	0	0	0	-	0	-	-	0	2	0	0	0	0	0	1	0	0	0	0	0	-	0	-	0	0	1	0	2	0	-	0	0	-	0	0	0	0	0	0	0	0	0	0	1	1	-	-	0	-	0	0	0	0	0	0	0	0	0	0	0	0	0	0	0	0	0	1	0	-	2	0	0	-	-	0	1	-	-	-	0	-	1	1	-	0	0	0	2	-	-	0	0	1	0	0	0	0	-	0	-	-	0	2	0	0	0	0	0	1	0	0	0	0	0	-	0
7560767|F|0-5:G>A-5:G>A	TGCAGGACATGGAGATCGAAGACTCAATCTTTACAGATCGGAAGAGCGGTTCAGCAGGAATGCCGAGAC	TGCAGGACATGGAGATCGAAGACTCAATCTTTAC		0	0	999	5:G>A	5	0.70922	0.99	0.04	0.96	0.01	0.03	0.0198	0.0768	0.0483	14.95142	4.88889	1	0	0	0	0	0	-	-	-	0	0	0	0	0	0	0	0	0	0	-	0	0	1	0	-	0	0	0	-	0	0	0	2	-	-	-	0	0	0	-	0	0	0	0	0	0	0	0	0	-	0	-	-	0	0	-	0	0	-	-	0	0	-	0	0	-	-	-	0	0	-	-	0	0	0	-	0	0	-	0	-	0	0	0	2	0	0	-	0	-	-	0	-	-	0	0	0	0	0	0	0	-	-	0	0	0	0	0	0	0	0	-	0	-	0	0	0	0	0	0	0	0	-	0	0	0	0	-	-	-	-	0	0	-	0	0	0	0	0	0	-	0	0	-	-	0	-	0	0	-	0	0	0	-	0	0	0	0	0	-	-	-	0	0	-	-	0	0	0	0	0	0	0	0	-	0	0	0	2	0	0	-	0	0	-	0	-	-	0	0	0	-	0	0	0	-	-	0	0	0	0	0	0	2	0	-	0	-	0	0	0	0	0	0	0	0	-	0	0	0	0	-	-	-	-	0	0	-	0	0	0	0	0	0	-	0	0	-	0	-	-	0	0	-	0	0	0	2	0	0	0	0	0	-	-	0	0	0	-	-	0	0	0	-	0	0	-	0	1	0	0	0	2	0	0	-	0	0	-	0	-	-	0
7566812|F|0-5:A>G-5:A>G	TGCAGAAGCCAGAGCTAAGAGGTCCAGGAACTAAATCCCCAACAATCACATATTACAGATCGGAAGAGC	TGCAGAAGCCAGAGCTAAGAGGTCCAGGAACTAAATCCCCAACAATCACATATTAC	Chr15	21196438	1	4.18081e-018	5:A>G	5	0.985816	0.176259	1	0	0.823741	0.176259	0.290384	0	0.145192	12.67797	46.61494	1	2	1	1	1	1	1	1	1	1	2	1	1	1	1	1	1	1	1	1	1	1	1	1	1	1	1	2	1	1	1	1	1	1	1	1	1	2	1	1	1	1	1	1	1	1	1	2	1	1	1	2	2	1	1	1	1	1	1	2	1	1	1	2	1	1	1	2	1	1	1	1	2	1	2	2	1	1	1	1	1	1	1	1	1	2	1	1	1	1	1	2	1	2	1	2	1	1	1	1	1	1	1	1	2	1	1	1	1	1	1	1	1	1	1	1	1	1	1	1	1	2	1	2	1	1	1	1	-	1	1	2	1	-	1	1	1	1	1	1	-	2	1	1	1	2	2	1	1	1	1	2	1	2	1	1	1	2	1	1	1	2	1	1	1	1	2	1	2	1	1	1	1	1	1	1	1	1	1	2	1	1	1	1	1	2	1	2	1	2	1	1	1	1	1	1	1	1	2	1	1	1	1	1	1	1	1	1	1	1	1	1	1	1	1	2	1	1	1	1	1	1	1	1	1	2	1	-	1	1	1	1	1	1	1	2	1	1	1	2	2	1	1	1	1	2	1	2	1	1	1	2	1	1	1	2	1	1	1	1	2	1	2	1	1	1	1	1	1	1	1	1	1	2	1	1	1	1	1	2	1	2	1
7549253|F|0-5:G>A-5:G>A	TGCAGGCATATTGTTGAAAAAAAACAAGTCAAATGAAGAGAATTCAGGTTTTACAGATCGGAAGAGCGG	TGCAGGCATATTGTTGAAAAAAAACAAGTCAAATGAAGAGAATTCAGGTTTTAC	Chr06	20911186	1	3.91951e-018	5:G>A	5	1	1	0.010638	0.989362	0	0.010638	0	0.02105	0.010525	39.24576	11.5	1	0	0	0	0	0	0	0	0	0	0	0	0	0	0	0	0	0	0	0	0	0	0	0	0	2	0	0	0	0	0	0	0	0	0	0	0	0	0	0	0	0	0	0	0	0	0	0	0	0	0	0	0	0	0	0	0	0	0	0	0	0	0	0	0	0	0	0	0	0	0	0	0	0	0	0	0	0	0	0	0	0	0	0	0	0	0	0	0	0	0	0	0	0	0	0	0	0	0	0	0	0	0	0	0	0	0	0	0	0	0	0	0	0	0	0	0	0	0	2	0	0	0	0	0	0	0	0	0	0	0	0	0	0	0	0	0	0	0	0	0	0	0	0	0	0	0	0	0	0	0	0	0	0	0	0	0	0	0	0	0	0	0	0	0	0	0	0	0	0	0	0	0	0	0	0	0	0	0	0	0	0	0	0	0	0	0	0	0	0	0	0	0	0	0	0	0	0	0	0	0	0	0	0	0	0	0	0	0	0	0	0	0	2	0	0	0	0	0	0	0	0	0	0	0	0	0	0	0	0	0	0	0	0	0	0	0	0	0	0	0	0	0	0	0	0	0	0	0	0	0	0	0	0	0	0	0	0	0	0	0	0	0	0	0	0	0	0	0	0	0	0	0	0	0	0	0	0	0	0	0	0	0
100087658|F|0-5:T>G-5:T>G	TGCAGTGAGCAGGGAAATTTGTATTTTTCTCGGCATTACAGATCGGAAGAGCGGTTCAGCAGGAATGCC	TGCAGTGAGCAGGGAAATTTGTATTTTTCTCGGCATTAC	Chr07	18511547	1	2.72331e-012	5:T>G	5	0.609929	0.761628	0.383721	0.616279	0.238372	0.145349	0.363102	0.472958	0.41803	3.13333	3.0122	0.987805	0	-	-	0	0	0	-	-	-	0	1	-	0	-	0	-	2	0	-	0	0	-	-	1	-	0	0	-	-	0	0	-	0	2	-	-	2	0	0	1	2	0	1	0	-	2	1	0	-	0	-	-	0	2	-	-	-	1	0	-	0	-	2	-	-	0	1	-	-	0	-	0	0	0	-	2	-	-	-	-	0	1	-	-	-	2	0	0	0	-	-	0	-	0	0	-	-	0	0	0	1	0	-	0	0	0	1	-	0	-	1	0	0	0	0	1	-	-	-	0	0	-	-	-	0	-	0	-	-	1	2	0	-	1	2	0	1	0	0	-	0	0	-	0	0	-	0	2	2	1	1	-	0	-	0	1	2	-	-	0	1	-	-	0	1	-	-	0	-	-	-	-	1	-	0	1	-	-	1	1	0	0	0	2	-	0	-	0	0	-	-	0	0	0	1	0	-	0	2	0	1	-	0	-	1	0	0	-	0	2	-	-	-	0	2	-	-	-	0	-	0	2	-	1	2	0	-	1	0	0	1	0	-	2	2	0	-	-	0	-	0	2	2	1	1	0	0	1	0	1	-	-	-	0	1	-	-	0	1	0	0	-	1	-	-	-	1	-	0	1	0	-	1	2	-	0	0	1	-	0	-	0
7625220|F|0-5:G>C-5:G>C	TGCAGGTGTTTTTGAAAAGTTTACTGATTTTGATGGAAAGTTCAAAGAATCATTACAGATCGGAAGAGC	TGCAGGTGTTTTTGAAAAGTTTACTGATTTTGATGGAAAGTTCAAAGAATCATTAC		0	0	999	5:G>C	5	0.641844	0.98895	0.049724	0.950276	0.01105	0.038674	0.021855	0.094503	0.058179	12.91892	6.1	1	0	0	-	-	-	-	0	0	0	0	-	0	-	0	0	-	-	0	0	0	0	0	0	0	-	0	2	-	-	0	-	0	0	-	-	0	2	0	0	-	-	0	0	-	-	0	0	-	0	0	0	-	0	0	0	0	0	0	2	-	0	0	0	0	0	0	0	-	0	0	-	0	0	-	0	-	0	-	-	-	0	0	0	-	0	-	0	-	0	0	-	-	0	0	0	0	-	-	-	0	0	-	0	0	-	0	0	0	0	-	-	0	0	0	0	0	-	0	-	-	2	-	-	0	-	0	0	-	-	0	1	0	0	0	-	0	0	0	-	-	0	-	-	0	0	-	0	0	0	0	0	0	2	-	0	0	0	0	0	0	0	-	0	0	-	0	0	-	0	0	0	-	-	-	0	-	0	-	0	-	0	-	0	0	-	-	0	0	1	0	-	-	-	0	0	-	0	0	-	0	0	0	0	-	-	0	-	0	0	0	0	0	-	0	2	-	-	0	-	0	0	0	0	0	0	0	0	0	-	0	0	-	-	0	0	-	0	-	0	-	0	0	0	-	0	0	2	-	0	0	-	0	0	0	0	-	0	0	-	0	0	-	0	0	0	-	-	-	0	0	-	-	0	-	0	-	-	0	-	-	0	0
7556580|F|0-5:T>C-5:T>C	TGCAGTCACTCAACTTCACCAAGTCGGAATTTTATACTTGTCTGTATTTCCTTACAGATCGGAAGAGCG	TGCAGTCACTCAACTTCACCAAGTCGGAATTTTATACTTGTCTGTATTTCCTTAC	Chr03	20495970	1	6.72957e-021	5:T>C	5	0.879433	0.947581	0.141129	0.858871	0.052419	0.08871	0.099343	0.242423	0.170883	17.29153	4.83333	1	0	2	0	0	1	0	0	-	0	0	0	0	2	2	0	0	0	2	0	-	0	0	0	0	0	0	-	0	0	0	2	0	1	0	0	0	0	0	0	0	0	0	0	0	0	0	-	2	0	0	0	0	0	-	0	1	0	-	-	0	0	0	0	-	0	2	0	0	0	0	0	-	-	0	0	0	0	0	0	0	2	2	0	0	0	0	1	0	0	0	0	0	-	0	0	1	0	0	1	2	0	0	0	0	0	0	1	2	0	0	0	2	0	0	0	-	0	0	0	0	-	0	0	0	2	0	1	0	-	0	0	-	0	0	0	-	0	0	0	0	-	2	0	0	0	0	0	-	0	0	-	0	-	0	0	0	0	-	0	0	0	0	0	0	0	-	0	0	0	0	0	0	0	0	2	0	0	0	0	0	1	0	-	0	0	0	-	0	0	2	0	0	1	2	0	0	0	0	0	0	1	2	0	0	0	2	0	0	0	-	0	0	0	0	-	0	0	0	2	0	1	0	0	0	0	0	-	0	0	0	0	0	0	0	-	2	0	0	0	0	0	-	0	0	-	0	-	0	0	0	0	-	0	0	0	0	0	0	0	0	0	0	0	0	0	0	0	0	2	0	0	0	0	0	1	0	-	0	0	0	-	0
100087803|F|0-5:A>T-5:A>T	TGCAGACAGCAGAATATGCACAAGATTTTGTGAATTTACAGATCGGAAGAGCGGTTCAGCAGGAATGCC	TGCAGACAGCAGAATATGCACAAGATTTTGTGAATTTAC		0	0	999	5:A>T	5	0.485816	0.569343	0.605839	0.394161	0.430657	0.175182	0.490383	0.477596	0.48399	8.91753	8.91346	0.984848	0	-	2	-	0	-	1	-	0	0	-	-	1	-	1	-	1	-	-	-	-	0	1	1	-	-	0	1	2	-	-	-	-	-	1	1	0	-	-	1	1	-	2	-	-	1	0	1	1	0	-	0	1	0	0	1	1	0	-	-	-	-	0	-	2	-	-	-	0	1	0	1	-	2	-	-	-	-	1	0	-	1	2	1	-	2	-	1	-	2	-	-	-	2	0	-	1	-	0	-	1	1	0	0	-	-	-	-	1	-	0	-	-	-	-	0	1	-	-	-	0	1	2	-	-	-	-	-	1	-	0	-	-	1	1	-	2	-	-	-	0	1	1	0	-	0	1	0	0	0	0	1	-	-	-	-	0	-	2	-	-	-	0	1	0	1	-	2	-	-	-	-	-	0	-	1	0	1	-	2	-	1	-	2	-	-	-	2	0	-	1	-	0	-	1	1	0	0	-	-	-	-	1	-	0	-	-	-	-	0	1	-	-	-	0	1	2	-	-	-	-	-	1	-	0	-	-	1	1	-	2	-	-	-	0	1	1	-	-	0	1	0	0	0	0	1	-	-	-	-	0	-	2	-	-	-	-	1	0	1	-	2	-	-	-	-	-	0	-	1	2	1	-	2	-	1	-	2	-	-	-	2
100087816|F|0-5:C>T-5:C>T	TGCAGCCATGCATTCCCATTCAATTCCTTCTTTTTTTTACAGATCGGAAGAGCGGTTCAGCAGGAATGC	TGCAGCCATGCATTCCCATTCAATTCCTTCTTTTTTTTAC		0	0	999	5:C>T	5	1	0.723404	0.929078	0.070922	0.276596	0.652482	0.400181	0.131784	0.265983	18.01556	15.31915	0.992647	2	1	0	0	0	2	1	1	2	1	2	2	1	2	1	2	1	2	1	2	2	2	2	1	2	2	2	2	0	2	1	0	2	2	2	2	1	2	2	2	2	2	2	2	2	1	2	1	2	2	2	1	2	1	2	2	2	0	2	2	2	0	1	2	2	2	2	2	2	2	2	1	2	1	2	2	2	2	1	2	2	2	1	2	2	1	2	2	1	1	1	2	2	2	2	1	2	0	0	0	1	2	2	1	2	2	0	2	1	2	1	2	1	2	2	1	2	1	2	2	2	2	0	2	1	0	2	1	2	1	1	2	1	2	2	2	2	2	2	1	2	1	2	2	2	1	2	1	2	1	0	2	2	2	2	2	1	2	2	2	2	2	2	2	2	1	1	1	1	2	2	2	1	2	2	1	1	2	2	1	2	2	2	2	1	2	2	2	2	1	2	0	0	2	1	2	2	1	2	2	0	2	1	2	1	2	1	2	2	1	2	1	2	2	2	2	0	2	1	0	2	2	2	1	1	2	2	2	2	2	2	2	2	1	2	1	2	1	2	1	2	1	2	1	2	2	2	2	2	2	1	2	2	2	2	2	2	2	2	2	1	1	1	2	2	2	1	2	2	1	1	2	2	1	0	2	2	2	1	2	2	2
100087883|F|0-5:T>A-5:T>A	TGCAGTGGAAAAGCCTTTATCCCATCGAATAGAAGATTACAGATCGGAAGAGCGGTTCAGCAGGAATGC	TGCAGTGGAAAAGCCTTTATCCCATCGAATAGAAGATTAC	Chr04	10253979	1	1.04069e-011	5:T>A	5	0.705674	0.939698	0.155779	0.844221	0.060302	0.095477	0.11333	0.263024	0.188177	6.63084	2.52778	0.942308	0	0	0	-	0	0	0	2	0	0	-	0	-	-	0	2	0	-	-	-	0	-	0	0	2	0	-	0	2	0	2	0	-	-	0	2	0	-	0	2	-	1	0	0	0	0	-	0	0	0	0	0	2	0	-	-	0	0	0	-	-	1	-	0	-	0	0	-	0	0	0	2	-	-	-	2	0	0	0	0	0	-	0	-	0	0	0	0	0	0	0	-	0	0	0	0	0	-	2	2	0	0	0	0	0	-	-	-	0	0	-	-	-	-	0	-	0	0	-	0	0	0	0	0	0	1	0	0	0	-	-	0	-	2	0	-	0	0	-	-	-	-	0	0	0	-	0	-	0	0	0	-	0	0	-	-	-	0	-	0	0	0	-	0	-	0	-	-	-	0	-	-	2	-	-	0	0	-	0	0	0	0	2	0	-	-	-	-	0	0	0	0	0	0	0	0	0	0	-	1	-	-	0	2	0	-	0	0	0	0	0	0	1	0	0	0	-	1	0	0	1	0	0	0	0	0	-	2	0	1	0	0	1	0	0	0	0	-	0	0	2	0	0	0	1	-	0	-	0	1	-	0	0	0	0	-	-	0	1	0	0	-	0	0	-	-	-	0	0	0	0	0	0	0	-	0	2	0	0	0	0	0
14314052|F|0-5:C>T-5:C>T	TGCAGCTCCGTTGCTTCAACAAATTATCTTATTCCTTACAGATCGGAAGAGCGGTTCAGCAGGAATGCC	TGCAGCTCCGTTGCTTCAACAAATTATCTTATTCCTTAC		0	0	999	5:C>T	5	0.98227	0.433213	0.938628	0.061372	0.566787	0.371841	0.491079	0.115211	0.303145	5.68243	11.98452	0.94697	1	1	1	2	2	1	1	2	2	1	2	2	1	1	1	1	1	1	2	-	1	2	2	0	1	1	0	1	1	1	1	1	1	1	1	2	2	1	1	0	2	2	1	1	2	1	2	1	1	2	1	1	1	2	1	2	2	1	2	1	1	1	2	2	2	1	1	2	2	1	0	1	2	2	0	2	2	1	1	1	1	0	2	1	1	1	2	2	2	1	1	2	1	2	1	1	1	2	2	1	1	2	2	1	2	2	1	1	1	1	1	1	2	-	1	2	2	1	1	1	0	1	1	1	1	1	1	1	1	2	2	2	1	0	2	2	1	1	1	1	2	1	1	1	1	1	1	2	1	-	2	2	2	1	1	1	0	2	0	1	1	2	2	1	0	1	2	2	2	2	2	1	1	1	1	0	2	1	1	1	2	2	2	1	1	2	1	1	1	1	1	2	2	1	1	2	2	1	2	2	1	1	1	1	1	1	2	-	1	2	2	1	1	1	0	1	1	1	1	1	1	1	1	2	2	2	1	0	2	2	1	1	1	1	2	1	1	2	1	1	1	2	1	-	2	2	2	1	1	1	2	2	0	1	2	2	2	1	0	1	2	2	2	2	2	1	1	1	1	0	2	1	1	1	2	2	2	1	1	2	1	2
7564072|F|0-5:C>A-5:C>A	TGCAGCTTGGAAATTTGCTTCTTCACAATTCACGTTACAGATCGGAAGAGCGGTTCAGCAGGAATGCCG	TGCAGCTTGGAAATTTGCTTCTTCACAATTCACGTTAC		0	0	999	5:C>A	5	0.641844	0.834254	0.265193	0.734807	0.165746	0.099448	0.276548	0.389732	0.33314	11.88542	11.84746	0.989362	-	0	-	-	0	0	-	2	-	0	0	0	-	0	-	1	0	0	0	0	-	0	1	-	2	-	0	0	1	0	-	2	0	-	0	2	0	0	0	-	1	0	0	0	-	-	-	0	0	0	-	-	0	-	-	1	0	2	0	0	0	-	-	0	0	0	-	-	0	0	-	-	0	-	0	0	0	1	1	1	0	1	1	-	-	-	0	-	0	0	-	-	-	0	-	0	1	-	0	0	-	0	-	0	0	0	-	0	-	1	0	0	0	0	-	-	1	2	2	-	0	0	1	0	-	2	0	-	0	2	0	0	-	2	1	0	0	0	-	-	-	0	0	0	-	-	0	-	-	2	0	0	0	0	0	0	-	0	0	0	0	-	0	0	-	-	0	-	0	-	0	1	1	1	0	1	1	-	-	-	0	-	0	-	-	-	-	0	-	0	1	-	0	0	-	0	-	0	0	0	-	0	-	1	0	0	0	0	-	-	1	2	2	-	0	0	1	0	-	2	0	-	0	2	0	0	-	2	1	0	0	0	-	-	-	0	0	-	-	0	0	-	-	2	0	0	0	0	0	0	-	0	0	0	-	-	0	0	-	-	0	-	2	-	0	1	1	1	0	1	1	-	-	-	0	-	0	-	-	-	-	0
100088469|F|0-5:T>C-5:T>C	TGCAGTTTACAGACCAAATGCACTTGACTTGCTCCGAACTGCAACTGTTGGATTACAGATCGGAAGAGC	TGCAGTTTACAGACCAAATGCACTTGACTTGCTCCGAACTGCAACTGTTGGATTAC	Chr14	14723567	1	8.98606e-020	5:T>C	5	0.56383	0.823899	0.314465	0.685535	0.176101	0.138365	0.290178	0.431154	0.360666	9.47239	7.06557	0.972222	-	0	0	0	-	0	0	1	-	1	0	0	0	0	-	-	0	-	0	-	-	0	0	0	2	-	2	0	0	0	0	1	0	0	0	0	-	0	0	2	0	-	-	0	-	0	-	-	0	0	-	-	0	-	-	2	2	1	1	-	0	0	-	-	2	-	-	-	1	-	0	0	-	0	-	-	2	-	-	0	0	0	1	-	-	-	1	0	0	-	1	-	-	-	-	0	0	0	-	-	0	-	-	1	0	-	-	-	-	-	0	1	0	-	-	-	0	1	2	-	1	0	2	0	0	2	0	0	-	2	-	0	0	2	0	-	-	0	-	0	1	-	2	-	-	-	0	-	-	0	-	2	1	-	0	-	-	-	2	0	0	-	1	-	0	0	0	0	-	-	-	-	0	-	0	0	1	-	-	-	1	0	0	0	1	-	-	-	-	0	0	0	-	-	0	-	-	1	0	-	-	-	-	-	0	-	0	1	-	-	0	1	2	-	1	0	0	0	0	1	0	0	0	2	-	0	0	2	0	-	-	0	-	0	-	-	0	0	-	-	0	-	-	0	-	2	1	-	0	-	-	-	2	0	-	-	1	-	0	2	0	0	2	-	0	-	0	-	0	0	1	-	-	-	1	0	0	0	-	-	-	-
7570534|F|0-5:A>G-5:A>G	TGCAGAAAATCCATTATATGTGACTTTGAAGGTTACAGATCGGAAGAGCGGTTCAGCAGGAATGCCGAG	TGCAGAAAATCCATTATATGTGACTTTGAAGGTTAC		0	0	999	5:A>G	5	0.56383	0.113208	0.949686	0.050314	0.886792	0.062893	0.200783	0.095566	0.148175	4.15	3.84302	0.977273	-	0	-	1	-	1	-	1	1	1	1	1	-	-	-	-	1	0	1	-	-	2	1	-	1	-	-	-	1	1	2	-	2	1	-	1	-	1	1	-	1	1	1	-	1	-	1	-	-	1	-	-	-	1	-	2	-	1	1	1	1	1	-	1	1	2	-	1	1	1	1	1	1	1	-	1	1	1	-	-	1	1	1	-	-	1	0	-	1	-	-	1	-	-	-	2	-	1	-	0	1	1	-	-	1	1	-	-	-	1	-	1	-	1	1	1	1	2	1	-	-	-	1	1	2	-	1	-	-	-	-	1	-	1	1	1	1	1	1	-	1	0	-	1	-	-	-	1	-	1	-	-	-	1	-	1	-	1	1	1	-	1	1	1	1	-	1	-	1	1	1	-	-	-	-	1	1	-	-	1	-	1	1	1	-	1	-	-	-	-	-	1	-	2	-	1	1	1	1	1	-	-	-	1	-	0	1	1	-	1	1	2	1	1	1	1	-	1	-	-	0	1	-	1	-	1	-	-	1	1	1	1	-	1	-	1	-	1	-	-	-	1	-	1	-	1	-	1	1	1	-	1	-	1	-	1	-	1	1	1	1	1	-	1	-	1	-	-	1	1	1	-	-	1	0	1	-	-	-	1	-	-
7559521|F|0-5:T>C-5:T>C	TGCAGTTCTGTGCTTCATTAGAATACTAGTTTGCTCAGACTATATGAGCATCCATCATTGCATTTTGTA	TGCAGTTCTGTGCTTCATTAGAATACTAGTTTGCTCAGACTATATGAGCATCCATCATTGCATTTTGTA	Chr01	17793915	1	2.08485e-027	5:T>C	5	1	0.907801	0.826241	0.173759	0.092199	0.734043	0.167396	0.287133	0.227265	16.06563	11.73038	0.977941	2	2	0	0	1	2	0	0	2	2	2	2	2	0	2	2	2	2	1	0	2	2	2	2	2	2	1	2	2	2	2	1	2	2	1	2	2	2	1	2	0	2	2	2	2	0	2	0	2	1	2	0	2	2	2	2	2	2	2	0	2	2	2	0	2	1	2	2	2	2	0	2	2	2	2	2	2	2	2	2	2	2	2	2	2	2	1	2	1	0	0	1	2	2	2	2	2	0	1	2	0	2	2	0	2	2	0	0	2	2	0	0	1	0	2	2	2	0	2	2	2	2	2	2	2	1	2	0	1	2	2	2	2	2	0	2	2	2	2	2	2	0	2	2	2	2	2	2	2	2	2	2	2	0	2	0	2	2	2	2	2	2	2	2	0	2	1	2	0	0	2	2	0	2	2	2	2	2	2	2	1	2	2	2	0	1	2	2	2	2	2	0	1	2	0	2	2	2	2	2	2	0	2	2	0	2	1	0	2	2	2	0	2	2	2	2	2	2	2	1	2	2	1	2	2	2	0	2	0	2	2	2	2	2	2	0	2	1	2	2	2	2	2	2	2	2	2	0	2	0	2	2	2	2	2	2	2	2	0	2	1	2	2	0	2	2	0	2	2	2	2	2	2	2	1	2	2	2	0	1	2	2
100089228|F|0-5:A>G-5:A>G	TGCAGACAAAGTGATAGTCTAATACTAAAGTCTTGGTGTTGTCATTATTCAGCTTTGTTTTACAGATCG	TGCAGACAAAGTGATAGTCTAATACTAAAGTCTTGGTGTTGTCATTATTCAGCTTTGTTTTAC	Chr11	5764552	1	1.40671e-023	5:A>G	5	0.992908	0.996429	0.071429	0.928571	0.003571	0.067857	0.007117	0.132653	0.069885	62.45429	20.33333	0.992537	0	2	0	0	2	0	0	0	0	0	0	0	0	2	0	0	0	0	0	0	0	0	-	0	2	0	0	0	0	0	2	0	2	0	0	0	0	0	0	0	0	0	0	0	0	0	0	0	0	0	0	0	0	0	0	0	0	0	0	0	0	0	0	0	0	2	0	0	0	0	0	0	0	0	0	0	0	0	0	0	0	0	0	0	0	0	0	0	0	0	0	0	0	0	0	2	0	0	2	2	0	0	0	0	0	0	0	2	0	0	0	0	0	0	0	0	-	0	0	0	0	0	0	0	2	0	2	0	0	0	0	0	0	0	0	0	0	0	0	0	0	0	0	0	0	0	0	0	0	0	0	0	0	0	0	0	0	0	0	0	0	0	0	0	0	0	0	0	0	0	0	0	0	0	0	0	0	0	0	0	0	0	0	0	0	0	0	0	0	2	0	0	2	2	0	0	0	0	0	0	0	2	0	0	0	0	0	0	0	0	1	0	0	0	0	0	0	0	2	0	2	0	0	0	0	0	0	0	0	0	0	0	0	0	0	0	0	0	0	0	0	0	0	0	0	0	0	0	0	0	0	0	0	0	0	0	0	0	0	0	0	0	0	0	0	0	0	0	0	0	0	0	0	0	0	0	0	0	0	0	0	0
9844707|F|0-5:A>G-5:A>G	TGCAGAAAACCCAAGCCAAAAGTTCTATTCAGGGCTGTAGGGTGGCTTATGGGCCCCTACCTGTTTCCC	TGCAGAAAACCCAAGCCAAAAGTTCTATTCAGGGCTGTAGGGTGGCTTATGGGCCCCTACCTGTTTCCC		0	0	999	5:A>G	5	0.978723	0.902174	0.786232	0.213768	0.097826	0.688406	0.176512	0.336143	0.256327	7.17532	7.07407	0.969231	2	2	0	2	0	2	0	1	2	2	2	2	0	2	2	2	1	1	2	2	0	0	2	0	2	0	2	2	2	2	0	0	2	2	1	2	2	2	2	0	0	2	2	1	2	2	2	0	1	0	1	1	1	2	2	2	2	2	2	2	2	2	2	2	2	2	2	2	2	0	-	2	2	2	0	2	2	2	2	2	2	2	0	0	2	2	2	0	2	0	2	2	2	2	2	0	2	2	0	2	0	0	0	1	2	2	2	2	1	0	2	1	2	2	0	2	2	2	2	0	2	2	2	2	0	0	2	-	-	2	2	2	0	0	0	2	2	1	2	1	2	0	1	2	1	1	1	2	1	0	2	2	2	0	2	2	2	2	0	2	2	2	2	0	-	2	2	2	2	2	2	2	2	2	2	2	0	0	2	2	2	0	2	2	2	2	2	2	2	2	2	2	0	2	0	0	2	2	2	2	2	2	2	2	2	1	2	2	0	2	2	2	2	0	2	2	2	2	0	0	2	2	1	2	2	2	0	0	0	2	2	1	2	2	2	0	1	2	1	1	1	2	1	-	2	0	2	2	2	2	2	2	0	2	2	2	2	0	-	2	2	2	2	2	2	2	2	0	2	2	0	0	2	2	2	0	2	2	2	2	2	2
7564921|F|0-5:A>G-5:A>G	TGCAGAAAACTTGCCACGATGCTTTATGTGTGTTGTTTGGCTTTCATATTACTTTTTGGGTTTGGTTGG	TGCAGAAAACTTGCCACGATGCTTTATGTGTGTTGTTTGGCTTTCATATTACTTTTTGGGTTTGGTTGG	Chr08	4031096	1	4.51291e-024	5:A>G	5	0.907801	0.78125	0.476562	0.523438	0.21875	0.257812	0.341797	0.498901	0.420349	15.14516	11.03311	0.991935	0	-	2	2	0	2	0	0	2	0	0	1	0	0	0	0	1	2	1	2	1	2	0	0	0	1	0	0	0	-	-	1	0	0	1	0	0	1	1	2	0	1	0	1	0	2	0	0	1	2	0	2	1	2	2	2	0	2	0	2	2	2	0	2	0	0	2	0	0	1	0	0	1	0	0	1	1	0	-	2	1	2	0	0	2	-	1	-	1	0	0	1	0	2	0	-	1	2	0	0	0	0	2	0	0	-	1	0	0	0	2	2	1	2	1	2	0	0	0	1	0	0	0	-	-	1	0	0	-	0	0	1	1	2	0	1	0	1	2	0	0	0	1	0	0	2	1	2	-	2	2	0	0	2	2	2	0	2	0	2	2	0	0	1	0	0	-	0	0	0	1	0	0	2	-	0	0	0	2	-	1	-	1	0	0	1	0	2	0	-	1	2	0	0	0	0	2	0	0	-	1	0	0	0	2	2	1	2	1	2	0	0	0	1	0	0	0	-	-	1	0	0	1	0	0	1	-	2	0	1	0	1	2	0	0	0	1	1	0	2	1	2	-	2	2	0	0	2	2	2	0	2	0	2	2	0	0	1	0	0	-	0	0	0	1	0	0	2	-	0	0	0	2	-	1	-	1	0	0	1	0	2
11824307|F|0-5:A>G-5:A>G	TGCAGAAACTAGTGAGCTGCACGTACGAGGAAAACACTCAATGGGGTCATGAGGTTTCTAATTTTTCAG	TGCAGAAACTAGTGAGCTGCACGTACGAGGAAAACACTCAATGGGGTCATGAGGTTTCTAATTTTTCAG		0	0	999	5:A>G	5	0.606383	0.146199	0.883041	0.116959	0.853801	0.02924	0.249649	0.206559	0.228104	7.27586	5.45055	1	1	1	1	-	-	-	1	0	1	0	1	1	1	0	1	1	1	2	1	-	1	1	0	-	1	1	1	1	1	-	1	1	1	-	1	0	1	-	1	-	1	1	1	-	-	1	1	-	-	1	1	-	1	-	-	1	-	-	1	1	-	1	1	-	-	-	1	-	-	1	1	-	1	1	1	1	1	-	1	-	1	0	1	-	-	-	0	1	1	1	-	1	1	-	1	1	1	-	-	2	1	1	1	0	1	1	0	0	1	1	1	2	1	-	1	-	0	1	1	1	1	1	1	-	1	1	-	-	-	0	1	-	1	-	1	1	1	-	-	-	1	-	-	-	1	-	1	-	-	1	-	-	1	1	-	1	1	-	-	-	1	-	-	1	1	-	-	1	-	-	-	-	1	-	-	-	1	-	-	-	0	1	1	1	-	1	-	-	1	1	1	-	-	2	1	1	1	0	1	1	0	0	1	1	1	2	1	-	1	-	0	1	1	1	1	1	1	-	1	1	1	-	-	0	1	1	-	-	1	1	1	-	-	1	1	-	-	1	1	-	1	-	-	1	-	-	1	1	-	1	1	-	-	-	1	-	-	1	1	-	-	1	0	-	-	-	1	-	-	-	1	-	-	-	0	1	1	1	-	1	1	-
7557252|F|0-5:A>G-5:A>G	TGCAGAACGGGAGGGGGGTTTCCTCCAGCAGGAGGAACTTCAGCCGACTCAGGGATGCCCTGAAAAGGA	TGCAGAACGGGAGGGGGGTTTCCTCCAGCAGGAGGAACTTCAGCCGACTCAGGGATGCCCTGAAAAGGA	Chr07	5636751	1	1.25476e-024	5:A>G	5	0.992908	0.992857	0.760714	0.239286	0.007143	0.753571	0.014184	0.364056	0.18912	18.75072	8.99624	0.977941	0	2	0	2	2	2	2	2	2	2	2	2	0	0	2	2	2	2	2	1	2	2	0	0	0	2	2	2	0	2	0	2	2	2	2	2	2	2	2	2	2	2	2	2	2	2	2	2	2	2	2	2	2	0	2	0	2	2	2	2	2	0	0	2	2	2	0	2	2	2	2	2	2	0	2	2	2	2	2	2	2	2	2	2	2	0	2	0	2	2	2	2	0	0	0	2	0	2	2	2	2	0	2	2	2	2	2	0	2	2	2	2	2	2	2	0	0	2	0	2	2	2	0	2	0	2	2	1	2	0	2	2	0	2	2	2	2	2	2	-	2	2	2	2	2	2	2	0	2	2	2	2	2	2	2	2	0	2	0	2	0	2	2	2	2	2	2	0	2	0	2	2	0	2	2	0	2	2	2	0	2	0	2	0	2	2	0	0	0	2	0	2	0	2	2	0	2	2	2	2	2	0	2	2	2	2	2	2	2	0	0	2	0	2	2	2	0	2	0	2	2	2	2	0	2	2	-	2	2	2	2	2	2	2	2	2	2	0	2	2	2	2	2	2	2	2	2	2	2	2	0	2	0	2	0	2	2	2	2	2	2	0	0	0	2	2	0	2	2	2	2	2	2	0	2	0	2	0	2	2	0	0
7570956|F|0-5:A>T-5:A>T	TGCAGAAGCTATTAGTCTGCCCTGTTATATTTGGGATATAGTCTACGATTCTACATGTTCTTTTGGTTG	TGCAGAAGCTATTAGTCTGCCCTGTTATATTTGGGATATAGTCTACGATTCTACATGTTCTTTTGGTTG	Chr14	4917573	1	4.51291e-024	5:A>T	5	0.957447	0.214815	0.962963	0.037037	0.785185	0.177778	0.337339	0.071331	0.204335	10.58333	24.13804	1	1	2	1	1	0	2	1	2	1	2	1	1	-	0	1	1	1	2	1	1	1	0	1	1	1	1	2	1	-	1	-	1	2	1	1	1	0	1	1	1	1	1	1	1	1	1	1	1	1	1	1	1	1	1	1	1	1	1	2	1	1	1	-	2	1	2	1	1	1	1	1	2	1	1	1	1	1	1	1	-	2	2	1	2	1	1	2	1	1	1	1	1	2	1	1	2	1	1	0	2	1	1	1	2	1	1	2	0	1	1	1	2	1	1	1	1	1	2	1	1	2	1	1	1	-	1	2	1	1	1	0	1	1	1	1	1	1	1	1	1	1	1	1	1	1	1	1	1	1	1	1	1	2	1	1	1	-	2	1	2	1	1	1	1	1	2	1	1	1	1	1	1	1	-	2	1	1	2	1	1	2	1	1	1	1	1	2	1	1	2	1	1	0	2	1	1	1	2	1	1	2	0	1	1	1	2	1	1	1	1	1	2	1	1	2	1	-	1	-	1	2	1	1	1	0	1	1	1	1	1	1	1	1	1	1	1	1	1	1	1	1	1	1	1	1	1	2	1	1	1	-	2	1	2	1	1	1	1	1	2	1	1	1	1	1	1	1	-	2	1	1	2	1	1	2	1	1	1	1	1	2	1
100090016|F|0-5:A>C-5:A>C	TGCAGAATGTTCTCCCTGGATTATATTTGGCAGGACTCTCAGTTGACTCCTATCGAGCTCACGAATCAC	TGCAGAATGTTCTCCCTGGATTATATTTGGCAGGACTCTCAGTTGACTCCTATCGAGCTCACGAATCAC	Chr01	25464707	1	4.48109e-029	5:A>C	5	0.932624	0.973384	0.072243	0.927757	0.026616	0.045627	0.051815	0.134048	0.092932	7.56467	2.95833	0.967742	0	0	0	0	1	1	0	0	0	0	0	0	2	0	0	0	0	2	0	-	0	0	0	0	0	0	0	0	0	-	2	0	0	0	0	0	0	0	0	0	0	0	0	0	0	0	0	0	0	0	0	0	0	0	0	0	0	0	0	0	0	0	0	0	0	2	0	0	0	0	0	0	0	0	0	0	0	0	0	0	0	-	0	0	0	0	2	0	0	0	0	0	0	0	-	0	0	0	1	0	0	0	0	0	0	0	2	0	0	0	0	1	0	0	0	0	0	0	0	0	0	0	0	-	2	0	0	0	0	-	0	-	-	-	0	0	0	0	0	0	0	-	0	0	0	0	0	0	0	0	0	0	-	0	0	0	0	0	0	1	0	0	0	0	0	0	0	-	0	0	0	0	0	0	0	-	0	0	0	0	2	0	0	0	0	0	0	0	0	0	0	0	1	0	0	0	0	0	0	0	2	0	0	0	0	2	0	0	0	0	-	0	0	0	0	0	0	-	2	0	0	0	0	0	0	-	-	0	0	0	0	0	0	0	0	0	0	0	0	0	0	0	0	0	0	0	-	0	0	0	0	0	0	1	0	0	0	0	0	0	0	0	0	0	0	0	0	0	0	-	0	0	0	0	2	0	0	0	0	0	0	0
7630296|F|0-5:G>A-5:G>A	TGCAGGCAAAAAACAAAAATTACTAACCTGACGTGCCCAGCAGGCGCATGTACTGCATGCACCAACTGG	TGCAGGCAAAAAACAAAAATTACTAACCTGACGTGCCCAGCAGGCGCATGTACTGCATGCACCAACTGG	Chr02	4298343	1	9.69986e-026	5:G>A	5	0.592199	0.167665	0.856287	0.143713	0.832335	0.023952	0.279106	0.246119	0.262612	12.28571	11.92697	1	1	-	1	1	1	1	-	0	1	-	1	1	1	-	1	1	1	1	1	1	-	0	-	-	-	-	1	-	1	1	-	1	-	-	-	-	-	-	-	-	-	1	-	1	0	1	1	-	-	-	1	-	-	0	-	0	1	1	-	-	1	0	-	1	-	-	-	0	-	1	2	1	-	-	-	2	1	1	1	1	1	1	1	1	1	1	-	-	1	1	-	1	1	1	-	-	1	1	1	1	-	-	1	-	1	1	1	-	1	1	1	1	1	1	-	0	-	0	-	-	1	-	1	1	-	1	-	-	-	0	-	1	-	-	-	1	-	1	1	-	1	-	-	1	1	-	-	0	1	-	1	1	-	-	1	0	-	1	-	1	-	0	-	1	2	1	1	-	0	0	1	1	1	1	1	-	1	1	1	1	-	-	-	1	-	1	1	1	-	-	1	1	1	1	-	-	1	-	1	1	1	-	1	1	1	1	1	1	-	0	0	0	-	-	1	-	1	1	-	1	-	-	-	0	-	1	-	-	-	1	-	1	1	-	1	-	-	1	1	-	-	0	1	-	1	1	-	-	1	0	-	1	-	1	-	0	-	1	2	1	1	-	0	0	1	1	1	1	1	-	1	1	1	1	-	-	-	1	-	1	1	1
7567800|F|0-5:A>C-5:A>C	TGCAGACCTCAACTTATTTCAGCTTCGAATTTATGTATATTACATCACTATGAGAAGAACAGCTCAATA	TGCAGACCTCAACTTATTTCAGCTTCGAATTTATGTATATTACATCACTATGAGAAGAACAGCTCAATA	Chr12	18776122	1	2.08485e-027	5:A>C	5	0.989362	1	0.21147	0.78853	0	0.21147	0	0.3335	0.16675	21.6	8.28	1	0	0	0	2	0	0	0	0	0	2	2	0	0	0	0	2	0	0	0	0	0	0	0	0	2	0	2	0	0	0	0	0	0	0	0	0	0	0	0	-	0	0	0	0	2	0	2	0	0	0	0	0	0	0	0	2	0	0	2	0	0	0	2	0	0	0	0	2	0	0	2	2	0	0	0	2	0	0	0	0	0	2	0	0	0	0	0	2	0	0	0	0	0	0	0	0	0	2	0	0	0	0	0	2	2	0	0	0	0	2	0	0	0	0	0	0	0	2	2	0	2	0	0	0	0	0	0	0	0	2	0	0	0	-	0	0	0	0	2	0	2	0	0	0	0	0	0	0	0	2	2	0	2	0	0	2	2	0	0	0	0	2	0	0	2	2	0	0	2	0	0	0	0	0	0	2	0	0	0	0	0	2	0	0	0	0	0	0	0	0	0	2	0	0	0	0	0	2	2	0	0	0	0	2	0	0	0	0	0	0	0	2	2	0	2	0	0	0	0	0	0	0	0	2	0	0	0	-	0	0	0	0	2	0	2	0	0	0	0	0	0	0	0	2	2	0	2	0	0	2	2	0	0	0	0	2	0	0	2	2	0	0	2	0	0	0	0	0	0	2	0	0	0	0	0	2	0	0	0	0	0	0
7630868|F|0-5:G>A-5:G>A	TGCAGGCTCTGCTTTAGTTGAAAGTTATTGGCCAAGACCCAAGCACAACCGACTTTACAAAAGTTCCAA	TGCAGGCTCTGCTTTAGTTGAAAGTTATTGGCCAAGACCCAAGCACAACCGACTTTACAAAAGTTCCAA		0	0	999	5:G>A	5	0.716312	0.252475	0.846535	0.153465	0.747525	0.09901	0.377463	0.259827	0.318645	5.45902	7.14486	0.98913	1	-	1	2	1	-	1	1	1	2	0	0	1	1	1	-	1	1	0	1	-	1	-	-	-	-	1	1	1	0	1	1	-	1	-	-	2	-	0	1	-	-	1	-	0	1	2	1	-	1	1	1	-	-	1	1	1	1	1	1	2	-	2	1	1	-	1	0	1	-	-	1	-	0	-	-	0	1	1	1	1	1	-	1	1	-	1	1	0	1	1	-	1	1	1	-	1	2	1	1	1	-	1	0	0	-	-	1	1	-	1	1	0	1	-	-	-	0	-	-	1	1	1	0	1	1	-	1	-	1	2	-	0	1	-	-	1	-	1	1	2	1	-	1	1	1	-	-	1	1	2	1	1	1	2	0	2	1	1	-	1	0	1	-	-	1	-	0	1	1	0	1	1	1	1	1	-	1	1	-	1	1	0	1	1	-	1	1	1	-	1	2	1	1	1	-	1	2	0	-	-	1	1	-	1	1	0	1	-	-	-	0	-	-	1	1	1	0	1	1	-	1	-	1	2	-	0	1	-	-	1	-	1	1	2	1	-	0	1	1	-	-	1	1	2	1	1	1	2	2	2	1	1	-	1	0	1	-	-	1	-	0	1	1	0	1	1	1	1	1	-	1	1	-	1	1	0	1	1	-	1	1
7569688|F|0-5:G>A-5:G>A	TGCAGGCTTATGAACTATTGAACTCCATTTTGTTTCTGCAACAAGCCAACAACTTTTTTTCTGATTCTC	TGCAGGCTTATGAACTATTGAACTCCATTTTGTTTCTGCAACAAGCCAACAACTTTTTTTCTGATTCTC	Chr03	25332121	1	2.08485e-027	5:G>A	5	0.978723	0.887681	0.869565	0.130435	0.112319	0.757246	0.199407	0.226843	0.213125	15.93023	17.31	0.932836	1	2	2	2	2	1	2	2	2	2	2	1	1	2	2	2	1	0	-	2	2	0	2	2	2	2	2	2	2	2	0	2	2	2	1	2	0	2	2	2	2	0	2	2	0	2	2	2	2	1	2	2	2	2	2	2	2	2	2	2	0	2	2	2	0	2	2	0	2	2	2	2	2	2	2	2	2	0	2	0	2	2	2	2	2	1	1	2	0	2	2	2	2	2	1	2	2	2	2	1	2	2	2	2	0	0	2	0	2	2	2	0	0	2	2	2	2	2	2	2	2	2	2	1	2	2	2	-	1	2	-	0	0	2	2	0	2	2	2	1	2	1	2	1	2	2	0	2	2	2	2	2	2	2	0	0	2	2	0	1	2	0	2	1	2	2	2	2	1	2	2	2	1	0	2	2	2	0	2	1	1	1	2	2	2	2	2	2	1	2	1	2	2	0	2	2	2	2	2	2	2	0	2	2	2	0	-	2	1	2	2	2	2	2	2	2	2	2	2	2	2	2	1	2	-	2	-	2	2	0	2	2	2	1	2	2	2	2	2	2	2	2	2	2	2	2	2	2	2	0	2	2	0	1	2	0	2	2	2	2	2	2	2	2	2	0	1	0	2	2	2	2	2	2	1	2	2	2	2	2	2	2
7623486|F|0-5:C>A-5:C>A	TGCAGCGAGGAATCGAGAAGCTGTTGAGGATACTGGCAGCGGCCGGGGCCGAGGAGATGGGTTGCAATC	TGCAGCGAGGAATCGAGAAGCTGTTGAGGATACTGGCAGCGGCCGGGGCCGAGGAGATGGGTTGCAATC	Chr06	22565185	1	9.69986e-026	5:C>A	5	0.971631	0.635036	0.981752	0.018248	0.364964	0.616788	0.46353	0.03583	0.24968	6.06881	6.73731	0.969697	2	1	1	2	2	2	2	2	2	2	1	2	2	1	1	2	1	1	1	2	1	2	2	2	2	1	2	2	1	2	-	2	2	2	0	2	1	1	2	2	1	2	2	2	2	1	2	1	1	2	1	1	2	2	1	2	2	2	2	2	2	2	2	1	2	1	1	2	2	2	1	2	1	1	2	2	2	1	1	1	2	1	2	1	1	1	2	2	1	2	1	2	1	0	2	1	1	2	2	1	2	1	2	2	1	2	2	1	1	2	2	1	1	2	1	2	2	1	2	1	2	2	2	2	-	2	2	1	0	2	-	2	-	2	1	2	2	2	2	-	2	-	1	2	1	1	2	2	1	2	2	2	2	2	2	2	2	2	2	2	1	2	2	2	1	2	1	1	2	2	2	1	1	1	2	2	2	1	1	1	2	0	2	1	1	2	1	2	2	1	1	2	2	1	2	1	2	2	1	2	2	1	1	2	2	1	1	2	1	2	2	2	2	1	2	2	1	2	-	2	2	2	2	2	1	2	-	2	1	2	2	0	2	2	2	1	1	1	1	1	2	2	1	2	2	2	2	2	2	2	2	2	2	2	1	2	2	2	1	2	1	1	2	2	2	1	1	1	2	2	2	1	1	1	2	2	2	1	1	2	1	2
100090614|F|0-5:G>A-5:G>A	TGCAGGGAGTTTAATGATGGTGATTGGAGAATGGATTCCAGGGAGAAATCAAATAGTGTGGTTGCAGAT	TGCAGGGAGTTTAATGATGGTGATTGGAGAATGGATTCCAGGGAGAAATCAAATAGTGTGGTTAC	Chr12	22136164	1	4.14095e-019	5:G>A	5	0.578014	0.95092	0.07362	0.92638	0.04908	0.02454	0.093342	0.1364	0.114871	2.90698	2.53846	0.972222	0	0	0	-	-	-	-	-	-	0	-	0	-	0	0	-	0	-	0	0	-	-	-	0	0	-	-	-	0	-	0	-	-	0	0	0	0	0	-	0	0	0	-	0	0	-	1	-	0	-	-	-	-	-	-	-	-	0	0	-	0	-	-	-	-	0	0	0	0	0	0	0	-	2	2	-	-	0	0	-	-	0	0	0	0	-	-	0	-	0	0	-	-	-	-	-	-	-	-	-	-	2	-	-	-	0	-	0	0	0	0	0	0	0	0	-	0	0	0	0	1	0	-	0	0	-	0	-	-	-	-	-	-	-	0	0	0	0	0	0	1	-	0	-	-	1	-	-	0	0	-	-	0	-	0	-	-	0	-	0	0	0	0	0	0	0	0	0	0	0	-	0	0	0	0	0	0	0	0	-	-	-	0	-	0	-	-	0	-	0	-	0	-	0	0	0	0	-	0	0	-	0	0	0	-	-	-	0	0	-	0	0	0	0	1	0	0	0	0	-	-	0	-	-	0	-	-	0	0	-	-	0	0	0	1	0	-	0	1	1	-	-	0	0	-	0	0	-	-	-	-	0	-	0	0	0	0	0	0	0	0	2	-	0	-	0	0	-	0	0	0	0	0	0	-	-	0	0	0	-	-	0
19446736|F|0-5:A>G-5:A>G	TGCAGAGGTGGTGCCAGTCTCAAAACTTCACATGCCACGTTCCATGAATATTTCATTTTCTGAATGTCT	TGCAGAGGTGGTGCCAGTCTCAAAACTTCACATGCCACGTTCCATGAATATTTCATTTTCTGAATGTCT	Chr01	27841560	1	4.48109e-029	5:A>G	5	0.819149	0.878788	0.424242	0.575758	0.121212	0.30303	0.213039	0.488522	0.350781	4.43028	3.67521	0.925926	0	0	1	2	0	0	1	0	0	0	0	2	0	0	2	0	2	0	2	0	0	0	-	-	2	0	0	2	0	1	0	1	0	2	-	0	2	-	-	-	2	0	2	0	2	0	2	0	0	-	1	2	0	0	-	2	2	2	0	2	0	2	2	1	-	0	-	2	2	0	-	2	1	0	0	1	0	1	2	1	0	0	0	0	2	0	0	0	2	0	2	-	1	2	0	0	-	0	0	0	1	0	0	0	0	1	0	0	2	0	0	0	0	0	0	-	-	1	-	0	0	0	0	-	0	1	0	-	-	-	2	-	-	-	2	0	2	0	1	-	2	0	0	0	-	2	0	0	-	0	2	2	0	0	0	2	2	1	-	0	0	2	2	0	-	-	-	0	0	-	-	1	2	2	0	0	0	-	2	0	0	0	0	2	2	-	1	2	-	0	-	0	-	0	-	0	0	0	0	1	-	0	2	0	0	0	1	0	0	2	-	2	2	0	0	2	0	1	0	1	0	2	0	-	2	-	-	-	2	0	2	0	1	2	2	0	0	2	-	2	0	0	-	0	2	2	0	2	0	2	2	1	-	0	0	2	2	0	-	2	-	0	-	1	0	1	2	0	0	0	0	0	0	0	0	0	0	2	0	-	1	2
100090818|F|0-5:A>T-5:A>T	TGCAGAGTATCCAAAAGTTATCACACGAATGCAATGCGATATTATAAACATACAATGTAGTAGGAGATT	TGCAGAGTATCCAAAAGTTATCACACGAATGCAATGCGATATTATAAACATACAATGTAGTAGGAGATT	Chr10	17327191	1	4.48109e-029	5:A>T	5	0.968085	0.974359	0.630037	0.369963	0.025641	0.604396	0.049967	0.466181	0.258074	7.75749	7.68037	0.992537	2	0	2	2	0	0	2	0	2	0	2	0	2	2	0	0	2	2	2	2	2	2	2	0	2	2	2	0	2	2	2	2	0	2	2	2	0	0	2	0	2	2	2	2	0	0	2	0	2	0	2	2	1	0	2	2	2	2	0	2	2	2	0	2	0	2	2	0	0	-	0	0	2	0	2	2	2	2	2	0	2	2	2	0	0	2	2	0	2	0	2	2	2	2	2	0	2	2	-	-	2	2	2	0	2	2	0	2	0	0	2	0	2	2	2	0	2	2	2	2	0	0	2	2	2	2	0	1	2	0	0	0	1	0	2	2	2	2	2	-	2	0	2	0	2	2	1	0	2	0	0	-	0	2	2	2	0	2	0	0	2	0	0	-	0	0	2	0	2	2	2	2	0	0	2	0	2	0	0	2	1	0	2	0	2	2	2	2	2	0	2	2	-	-	2	2	2	0	2	2	0	2	0	0	2	2	2	2	2	0	2	2	2	2	2	0	2	2	2	2	0	2	2	0	0	0	1	0	2	2	2	2	2	0	2	0	2	2	2	2	1	0	2	0	0	2	0	2	2	2	0	2	0	0	2	0	0	-	0	0	2	0	0	2	2	2	0	0	2	0	2	0	0	2	2	0	2	0	2	2	2	2
7572731|F|0-5:A>G-5:A>G	TGCAGAGTCTGAATCTGACAGCAATAAGCGTTTCCGGCCAACTTTTACGAAAAGGGGTACAAGAAAACA	TGCAGAGTCTGAATCTGACAGCAATAAGCGTTTCCGGCCAACTTTTACGAAAAGGGGTACAAGAAAACA	Chr05	14816964	1	4.51291e-024	5:A>G	5	0.925532	0.91954	0.337165	0.662835	0.08046	0.256705	0.147972	0.446969	0.297471	6.41892	3.61947	0.991667	0	0	0	2	0	0	0	0	2	0	0	0	2	0	0	0	0	0	2	0	2	0	0	0	-	1	0	2	0	1	2	0	1	0	0	0	0	2	2	0	0	2	0	0	1	0	0	1	0	0	0	0	0	0	0	-	2	0	0	2	2	0	0	0	0	0	0	1	0	2	0	0	2	0	0	2	2	0	0	0	1	0	0	-	0	0	0	2	0	0	0	2	2	0	0	0	0	1	0	2	0	0	2	0	0	2	0	0	-	-	-	0	2	0	2	0	0	2	-	2	0	2	0	1	2	0	1	-	-	2	0	0	-	0	0	2	0	0	1	0	0	1	0	0	0	0	0	-	0	0	0	2	0	2	2	2	-	0	0	0	0	1	0	2	0	0	2	0	0	0	2	0	-	0	1	0	0	-	0	0	0	2	2	0	0	2	2	0	0	0	0	2	0	2	0	0	2	0	0	2	0	0	0	0	1	0	2	0	2	0	0	2	-	2	-	2	0	1	2	0	1	0	0	2	0	2	-	0	0	2	0	0	1	0	0	1	0	2	0	0	0	0	0	0	0	2	0	2	2	2	-	0	0	0	0	1	0	2	0	0	2	0	2	0	2	0	-	0	1	0	0	-	0	0	0	2	0	0	-	2	2	0
100090870|F|0-5:T>A-5:T>A	TGCAGTGTGAGATGATAAGAAACGTGGAGTAGCAGAGCAATGTCATCCAAACGCGTTGCCATAGACATC	TGCAGTGTGAGATGATAAGAAACGTGGAGTAGCAGAGCAATGTCATCCAAACGCGTTGCCATAGACATC	Chr05	21446980	1	5.83781e-023	5:T>A	5	0.77305	0.766055	0.37156	0.62844	0.233945	0.137615	0.358429	0.467006	0.412718	4.77273	2.92708	0.939024	2	2	1	0	0	0	1	0	0	2	0	0	0	0	1	0	-	1	0	0	0	0	1	-	0	0	1	1	-	0	2	-	1	0	0	1	0	0	0	-	-	0	0	0	2	1	2	2	0	-	1	2	0	0	2	-	-	-	2	2	2	0	0	0	-	2	2	2	0	0	2	0	0	1	0	0	0	0	0	1	0	-	0	0	2	0	1	0	0	-	0	0	0	0	1	1	-	0	-	0	1	2	0	2	-	-	0	0	1	0	1	1	-	0	0	-	-	0	0	0	1	1	-	-	-	-	1	-	0	-	0	-	-	-	-	0	0	0	2	-	1	1	-	-	1	1	0	0	0	-	0	-	2	1	1	-	0	0	-	-	1	2	0	0	-	1	-	1	0	0	-	0	0	1	-	-	0	0	1	0	1	0	0	0	2	-	0	-	1	2	-	0	0	-	1	2	0	1	0	0	0	0	1	0	1	-	0	0	0	0	1	0	0	0	1	1	-	0	0	-	1	0	0	-	0	0	0	-	-	0	0	0	0	-	1	2	0	0	-	2	0	0	0	-	0	-	0	1	1	2	0	0	-	0	0	1	0	0	0	2	0	1	-	0	0	0	-	1	0	-	0	0	1	0	-	0	-	0	2	0	0	-
7565333|F|0-5:A>T-5:A>T	TGCAGAGTTGAGTTTCTCTTGCAGTGTAGAAAATTCCCCTTGTAGGGCTCCCATTTCTTGCTGTAGGGC	TGCAGAGTTGAGTTTCTCTTGCAGTGTAGAAAATTCCCCTTGTAGGGCTCCCATTTCTTGCTGTAGGGC	Chr12	17717711	1	1.61169e-028	5:A>T	5	0.787234	0.972973	0.036036	0.963964	0.027027	0.009009	0.052593	0.069475	0.061034	15.5	13.3	1	0	0	0	-	0	0	0	2	-	0	-	0	0	0	0	-	0	0	0	-	0	0	0	0	0	0	0	0	0	0	0	-	0	-	0	0	0	0	0	0	0	0	-	0	-	0	-	0	0	-	0	0	0	1	0	0	0	0	0	-	-	-	0	0	0	0	0	-	0	0	0	0	0	0	0	-	0	0	0	0	0	0	0	0	0	0	0	0	0	0	0	0	-	0	0	0	0	-	0	0	0	0	-	0	-	0	-	0	0	-	0	0	0	-	0	1	0	0	0	0	0	0	0	0	0	-	0	-	0	-	0	0	-	0	0	0	-	0	-	-	-	0	0	-	0	0	0	1	0	0	-	0	0	-	1	-	0	0	0	0	0	-	0	0	0	0	0	0	2	-	0	0	0	0	0	0	0	0	0	0	0	0	0	0	0	0	-	0	0	0	0	-	0	0	0	0	-	0	-	0	-	0	0	-	0	0	0	-	0	1	0	0	0	0	0	0	0	0	0	-	0	-	0	-	0	0	-	0	0	0	-	0	-	0	-	0	0	-	0	0	0	1	0	0	-	0	0	-	-	-	0	0	0	0	0	-	0	0	0	0	0	0	-	-	0	0	0	0	0	0	0	0	0	0	0	0	0	0	0	0	-	0
100090939|F|0-5:T>A-5:T>A	TGCAGTTAAAATCGAATTCAAGTTTCATTCAGTCTTTGGTGATTTTTACATGAATGTTATTTACAGATC	TGCAGTTAAAATCGAATTCAAGTTTCATTCAGTCTTTGGTGATTTTTACATGAATGTTATTTAC	Chr04	3459480	1	4.01147e-024	5:T>A	5	0.549645	0.993548	0.006452	0.993548	0.006452	0	0.01282	0.01282	0.01282	4.34973	3	1	-	-	-	-	0	0	-	-	-	-	-	-	0	-	-	-	-	0	-	0	0	-	-	-	0	-	-	-	0	-	-	-	0	-	-	0	-	-	-	-	0	0	-	-	-	0	-	-	-	-	0	-	-	0	-	-	-	-	-	-	0	-	1	0	0	0	-	-	-	0	0	-	0	-	-	-	-	0	-	-	-	-	-	0	-	-	-	0	-	-	-	-	-	-	0	0	0	0	0	-	-	0	-	0	-	-	-	0	0	0	0	0	0	0	-	0	0	0	0	-	0	-	0	0	0	0	0	-	-	0	-	0	0	-	0	0	-	-	0	-	-	-	-	0	0	-	0	0	0	0	0	0	0	0	0	-	0	0	0	0	-	0	0	0	0	0	0	0	0	-	0	0	0	-	-	-	0	0	-	0	-	-	0	0	0	-	0	0	0	0	0	0	-	-	-	0	-	0	0	0	-	0	0	0	-	0	0	0	0	0	0	0	0	-	0	-	0	0	0	0	0	-	0	0	-	0	-	-	0	-	-	-	0	-	-	0	-	-	0	0	0	0	-	0	0	0	0	0	-	-	-	0	0	0	-	0	0	0	0	0	0	0	0	0	0	0	0	-	0	-	0	0	0	0	-	-	0	0	-	0	0	0
7621007|F|0-5:A>G-5:A>G	TGCAGATAACGTCCTAAAGGGTTATGAAATCCTTTAGGAGTTTGATTCTTTAGTATAAAACATGTGATT	TGCAGATAACGTCCTAAAGGGTTATGAAATCCTTTAGGAGTTTGATTCTTTAGTATAAAACATGTGATT	Chr00	50561854	1	4.48109e-029	5:A>G	5	0.91844	0.675676	0.760618	0.239382	0.324324	0.436293	0.438276	0.364157	0.401216	7.53241	6.62857	0.952381	1	2	2	0	2	2	1	2	2	1	1	2	1	2	-	1	1	1	2	0	2	2	0	1	1	0	2	-	0	0	1	2	0	1	0	0	-	2	1	0	2	1	2	-	2	-	2	0	0	0	1	1	0	2	1	2	2	0	-	-	2	2	2	2	0	2	1	2	0	1	2	2	0	1	1	1	2	1	2	1	2	2	0	2	1	0	0	0	2	1	1	1	2	2	1	2	2	0	2	2	1	1	2	1	1	2	2	2	-	1	-	1	2	0	2	2	0	2	1	0	2	-	2	0	2	2	0	1	0	1	-	0	1	2	0	1	2	-	0	1	2	0	0	2	1	1	0	2	1	2	0	2	-	-	2	-	2	2	0	2	1	2	0	1	2	2	1	2	1	2	1	1	2	1	2	2	0	1	1	0	0	0	0	1	1	1	2	2	1	2	2	0	2	2	1	1	2	1	1	2	2	2	-	1	-	1	2	0	2	2	0	2	1	2	2	-	0	0	1	2	0	1	0	1	-	2	1	2	2	1	2	-	0	1	2	0	0	0	1	1	0	2	1	2	0	2	-	-	2	-	2	2	0	2	1	2	0	1	2	2	1	2	1	2	1	1	2	1	2	2	0	2	1	0	0	2	0	1	1	1	2	2
11825903|F|0-5:C>A-5:C>A	TGCAGCTGATTATTCTGTTTCTGGAGAGGATTTCAGACTCTATATCCCACCAAGAACTTTCCTAGCAGG	TGCAGCTGATTATTCTGTTTCTGGAGAGGATTTCAGACTCTATATCCCACCAAGAACTTTCCTAGCAGG	Chr05	24861814	1	4.51291e-024	5:C>A	5	0.985816	0.910072	0.672662	0.327338	0.089928	0.582734	0.163682	0.440376	0.302029	4.55663	4.73707	0.904762	2	0	0	2	0	2	2	1	0	0	2	2	2	2	2	0	1	2	1	2	2	2	2	2	2	2	0	2	2	2	0	0	2	2	2	2	0	2	2	2	0	0	2	2	2	2	0	2	2	0	0	2	2	2	0	2	2	0	0	2	0	0	2	1	2	2	0	2	2	2	2	2	2	0	0	2	0	0	0	0	0	2	2	1	0	2	2	1	2	2	2	2	2	2	1	1	0	2	0	1	2	2	0	0	2	2	0	1	2	0	2	2	1	2	2	0	2	2	2	0	-	1	0	2	2	0	0	0	-	2	0	2	1	2	0	0	2	2	0	0	0	2	2	2	0	1	2	0	2	2	0	2	0	2	0	0	2	-	2	0	2	2	2	2	2	2	2	0	0	2	0	0	0	0	0	2	2	1	0	2	2	1	2	2	2	0	2	2	0	2	0	2	-	2	1	2	0	0	2	2	0	2	2	0	2	2	1	2	2	2	2	2	2	1	0	2	2	2	2	0	2	2	2	2	0	2	1	2	0	0	2	2	0	0	0	2	1	2	0	2	2	2	1	2	0	2	0	2	0	2	2	1	2	2	2	0	2	2	2	2	2	0	2	0	0	0	0	0	0	2	2	1	0	2	2	1	2	2	0	2	2	2
100091193|F|0-5:A>G-5:A>G	TGCAGATGAAAAATTCAGTGCTTCTGCTGCATTTGCTATCTATGATAAGTTCTGGAAGAGGGAGGTTTC	TGCAGATGAAAAATTCAGTGCTTCTGCTGCATTTGCTATCTATGATAAGTTCTGGAAGAGGGAGGTTTC	Chr02	6653083	1	4.48109e-029	5:A>G	5	1	0.992908	0.411348	0.588652	0.007092	0.404255	0.014084	0.484281	0.249183	12.66571	5.26207	0.955882	0	0	0	0	2	2	2	0	2	0	0	0	2	0	0	0	2	2	0	0	2	2	0	0	0	2	0	2	0	2	2	0	0	0	0	0	0	0	0	2	2	0	2	0	0	2	0	0	0	2	0	2	2	2	2	2	2	0	2	0	0	0	0	0	0	2	2	0	0	0	0	2	0	0	2	0	0	2	0	0	2	0	2	2	2	2	2	2	0	0	2	0	0	2	0	0	2	0	2	2	2	2	2	0	0	0	2	0	0	0	0	2	0	2	2	2	0	2	0	2	0	2	0	0	2	0	0	0	0	0	0	0	0	2	2	0	2	0	0	0	0	0	0	2	0	2	2	2	0	2	0	2	2	0	0	0	0	0	0	2	2	0	0	0	0	2	0	0	0	0	0	2	2	0	1	0	2	2	2	2	2	2	0	0	2	0	0	2	0	0	2	0	2	2	2	2	2	0	0	0	2	0	0	0	0	2	0	2	2	2	0	2	0	2	0	2	0	0	2	0	0	0	0	0	0	0	0	2	2	0	2	0	0	0	0	0	0	0	0	2	2	2	0	0	0	2	2	2	0	0	0	0	0	2	2	0	0	0	0	2	0	0	0	0	0	2	2	0	1	0	2	2	2	2	2	2	0	0	2	0	0	2
7557821|F|0-5:A>C-5:A>C	TGCAGATGCACTGGAATATGTCCGCTCTGTAAGACCTAGAGTACTGTTGGCTCCTTCCCAATGGAAGGT	TGCAGATGCACTGGAATATGTCCGCTCTGTAAGACCTAGAGTACTGTTGGCTCCTTCCCAATGGAAGGT	Chr12	19266211	1	4.48109e-029	5:A>C	5	0.957447	0.888889	0.637037	0.362963	0.111111	0.525926	0.197531	0.462442	0.329986	6.01661	5.22488	0.924242	2	0	0	1	2	2	2	2	2	0	1	2	2	2	2	-	0	2	2	0	2	2	2	2	0	0	2	2	0	2	2	0	2	0	0	2	0	2	2	2	0	2	1	0	2	0	0	2	0	0	0	2	2	0	2	2	2	2	2	0	2	2	0	2	2	2	2	2	2	0	1	-	0	2	2	1	2	0	0	0	2	2	2	2	2	0	2	0	2	2	0	2	2	2	0	-	0	1	2	2	2	2	2	0	1	2	2	2	2	-	0	1	2	0	0	0	2	1	0	0	2	1	2	2	2	0	2	-	0	1	0	2	-	2	0	2	1	0	2	-	0	2	0	1	0	2	1	0	0	2	1	2	2	-	2	0	0	2	2	2	2	2	2	0	1	-	1	0	2	2	1	0	0	0	0	1	2	2	2	0	2	0	0	2	0	0	1	2	0	0	0	1	0	0	2	2	2	0	2	2	2	2	2	-	0	2	2	0	0	0	2	2	0	0	2	2	0	2	2	-	2	0	0	2	0	1	-	2	0	2	1	0	2	0	0	2	0	1	0	2	2	0	0	2	1	2	2	0	2	0	0	2	1	1	2	2	2	0	1	1	2	2	2	2	2	0	0	0	0	2	2	2	2	0	2	0	0	1	0	2	2	2
7627435|F|0-5:A>T-5:A>T	TGCAGATGGAGGATTGAACCAATGAGTCACGCACGCATCATATCAAAATAACAAATAATGAGCTCAATA	TGCAGATGGAGGATTGAACCAATGAGTCACGCACGCATCATATCAAAATAACAAATAATGAGCTCAATA	Chr06	23920019	1	2.08485e-027	5:A>T	5	0.989362	1	0.11828	0.88172	0	0.11828	0	0.208579	0.10429	10.46132	3.375	0.977941	0	0	0	0	0	0	0	0	0	0	0	0	2	0	0	0	0	0	0	0	2	0	0	2	0	2	0	0	0	0	2	0	0	0	2	0	0	0	0	0	0	0	0	2	0	0	0	0	2	0	0	0	2	2	0	0	0	0	0	0	0	0	0	0	0	0	0	0	0	0	0	0	0	0	0	0	0	0	0	0	0	0	2	2	0	2	0	0	0	0	0	0	0	0	0	0	0	0	0	0	0	0	0	0	0	0	0	0	0	0	0	0	0	0	2	2	0	0	0	2	0	0	0	0	2	0	0	-	2	0	0	0	0	0	0	0	0	2	0	-	0	0	0	0	0	0	0	2	0	0	0	0	0	0	0	0	0	0	0	0	0	0	0	0	0	0	0	0	0	0	0	0	0	0	0	0	2	2	0	0	0	0	0	0	0	0	0	0	0	0	0	0	0	0	0	0	0	0	0	0	0	0	0	0	0	0	0	0	2	2	0	0	0	2	0	0	0	0	2	0	0	0	2	0	0	0	-	0	0	0	0	2	0	0	0	0	0	0	0	0	2	2	0	0	0	0	0	0	0	0	0	0	0	0	0	0	0	0	0	0	0	0	0	0	0	0	0	0	0	0	2	2	0	2	0	0	0	0	0	0	0	0
7626629|F|0-5:T>A-5:T>A	TGCAGTTGTGTCTGGTTTATGAAGTAAATGTGTTGTGTTCAGCTTGCGCCAGCAGGATTCGACGCCCCG	TGCAGTTGTGTCTGGTTTATGAAGTAAATGTGTTGTGTTCAGCTTGCGCCAGCAGGATTCGACGCCCCG	Chr11	18462614	1	9.69986e-026	5:T>A	5	0.992908	0.375	0.946429	0.053571	0.625	0.321429	0.46875	0.101403	0.285077	17.53383	25.97006	1	1	2	0	1	0	2	1	2	1	2	1	1	2	0	1	2	1	2	1	1	1	1	2	1	2	1	1	1	2	1	2	2	2	1	1	2	2	1	1	1	0	1	1	1	2	1	1	2	1	1	1	1	1	1	1	0	1	2	2	1	2	2	0	1	1	2	1	2	1	1	2	2	1	1	1	2	1	1	1	1	2	2	2	1	1	2	2	2	1	1	1	1	1	1	-	2	2	1	0	2	1	2	1	2	1	1	2	0	1	2	1	2	1	1	1	1	2	1	2	1	1	1	2	1	2	2	2	1	1	1	2	1	1	1	0	1	1	1	1	1	1	2	1	1	1	1	1	1	1	1	1	1	2	1	2	1	0	1	1	2	1	2	1	1	2	2	1	1	1	1	1	1	2	1	2	0	2	1	1	2	2	2	1	1	1	1	1	1	-	2	2	1	0	2	1	2	1	2	1	1	2	0	1	2	1	2	1	1	1	1	2	1	2	1	1	1	2	1	2	2	2	1	1	1	2	1	1	1	0	1	1	1	1	2	1	2	1	1	1	1	1	1	1	1	1	1	2	1	2	1	0	1	1	2	1	2	1	1	2	2	1	1	1	1	1	1	2	1	2	2	2	1	1	2	2	2	1	1	1	1	1	1
7625801|F|0-5:G>A-5:G>A	TGCAGGTTATGTAAGTTATACCCGTTTAGTTAGAAAGCTAAACTTTACCGGTCTAAATATTTATCCCCA	TGCAGGTTATGTAAGTTATACCCGTTTAGTTAGAAAGCTAAACTTTACCGGTCTAAATATTTATCCCCA		0	0	999	5:G>A	5	0.833333	0.897872	0.306383	0.693617	0.102128	0.204255	0.183395	0.425025	0.30421	10.45489	7.6	0.982456	0	-	-	0	-	0	2	-	2	0	1	2	-	-	1	-	1	0	2	2	0	0	2	0	0	0	0	0	0	0	-	-	-	0	0	2	0	0	0	0	0	0	1	0	2	0	0	1	-	0	0	0	0	0	0	-	0	0	0	0	2	0	0	0	0	-	0	2	2	0	0	2	0	2	0	0	0	-	-	-	0	0	0	0	0	1	-	0	2	1	0	2	0	2	0	-	-	0	-	-	2	0	2	0	1	2	0	-	1	-	1	0	2	2	0	0	2	0	0	0	0	0	0	0	-	-	-	0	-	0	0	1	0	0	0	0	1	0	1	0	0	1	-	2	0	0	0	0	0	2	0	0	0	0	2	0	0	0	0	0	0	2	2	0	0	2	1	2	-	0	0	-	-	-	0	0	0	0	0	1	-	0	0	2	0	2	0	2	0	-	-	0	-	-	2	0	2	0	2	2	0	-	1	-	1	0	2	2	0	0	2	0	0	0	0	0	0	0	-	-	-	0	0	0	0	1	0	0	0	0	1	0	1	0	0	1	-	2	0	0	0	0	0	0	0	0	0	0	2	0	0	0	0	0	0	2	2	0	0	2	1	2	0	0	0	-	-	-	0	0	0	0	0	1	-	0	0	2	0	2	0	2
7568044|F|0-5:A>C-5:A>C	TGCAGATTCTAGTGGTGGTAATTCTGGAGGTCCACTGGGTCGCCCGCAAAACAGAGGAGAGGACGCAAT	TGCAGATTCTAGTGGTGGTAATTCTGGAGGTCCACTGGGTCGCCCGCAAAACAGAGGAGAGGACGCAAT	Chr03	22820839	1	4.48109e-029	5:A>C	5	1	1	0.08156	0.91844	0	0.08156	0	0.149816	0.074908	40.32486	10.75	0.992647	0	2	0	0	2	2	0	0	0	0	0	0	0	0	0	0	0	2	0	0	0	0	0	0	0	0	0	0	0	0	2	0	2	0	0	0	0	0	0	0	0	0	0	0	0	0	0	0	0	0	0	0	0	0	0	0	0	0	0	0	0	0	0	0	0	0	0	0	0	0	0	0	0	0	0	0	0	0	0	0	2	0	0	0	0	0	0	0	0	0	0	0	0	0	0	2	0	0	2	2	0	0	0	0	0	0	0	0	0	0	0	2	0	0	0	0	0	0	0	0	0	0	0	0	2	0	2	0	0	0	0	0	0	0	0	0	0	0	0	0	0	0	0	0	0	0	0	0	0	0	0	0	0	0	0	0	0	0	0	2	0	0	0	0	0	0	0	0	0	0	0	0	0	0	2	0	0	0	0	0	0	0	0	0	0	0	0	0	0	2	0	0	2	2	0	0	0	0	0	0	0	0	0	0	0	2	0	0	0	0	0	0	0	0	0	0	0	0	2	0	2	0	0	0	0	0	0	0	0	0	0	0	0	0	0	0	0	0	0	0	0	0	0	0	0	0	0	0	0	0	0	0	0	2	0	0	0	0	0	0	0	0	0	0	0	0	0	0	2	0	0	0	0	0	0	0	0	0	0	0	0	0
7565514|F|0-5:A>C-5:A>C	TGCAGAAAACTGCTGCTCAGTCTGTTGCACGGACTGAAGCTGAGAGTGGGACAACTGAGAATGTCATTA	TGCAGAAAACTGCTGCTCAGTCTGTTGCACGGACTGAAGCTGAGAGTGGGACAACTGAGAATGTCATTA	Chr08	743386	1	9.69986e-026	5:A>C	5	0.553191	0.230769	0.846154	0.153846	0.769231	0.076923	0.35503	0.260355	0.307692	11.04878	13.6369	1	-	-	1	0	-	1	-	-	1	-	0	-	1	1	-	-	1	-	2	-	1	1	-	1	-	1	1	1	1	2	1	1	1	-	1	1	0	2	0	-	-	-	1	1	-	-	-	-	1	-	1	-	1	-	1	-	-	1	1	-	-	-	-	0	-	1	1	-	-	1	1	-	-	-	1	-	1	1	-	1	2	1	1	1	1	1	-	1	2	-	1	1	-	1	-	-	-	0	-	-	-	1	1	-	0	0	-	1	-	-	-	-	2	-	1	-	-	-	-	1	-	1	1	2	1	1	1	-	1	-	-	0	0	-	-	-	1	1	-	-	-	-	1	1	1	-	1	-	-	1	-	-	1	-	-	0	-	2	-	1	1	-	-	1	1	-	0	-	-	0	1	1	1	1	1	1	1	1	1	1	-	1	0	1	1	1	-	1	-	-	-	0	-	-	-	1	1	-	0	0	-	1	-	-	-	-	2	-	1	-	-	-	-	1	-	1	1	2	1	1	1	-	1	-	-	0	0	-	-	-	1	1	-	1	0	-	1	2	1	-	1	-	-	1	-	-	1	-	-	0	-	2	-	1	1	-	-	1	1	1	0	-	-	0	1	1	1	1	1	1	1	1	1	1	-	1	0	1	1	1	-	1
7623749|F|0-5:A>C-5:A>C	TGCAGAAAGCATTACAGTTGCATGTGTACTCTAATATTACATATTATAGAAAGTCATGACCTATTACAG	TGCAGAAAGCATTACAGTTGCATGTGTACTCTAATATTACATATTATAGAAAGTCATGACCTATTACAG	Chr06	16924266	1	9.76873e-021	5:A>C	5	0.851064	0.166667	0.9375	0.0625	0.833333	0.104167	0.277778	0.117188	0.197483	5.18	6.68214	1	0	1	1	1	1	1	1	-	-	0	1	1	1	1	1	1	1	1	-	-	1	-	-	1	1	1	0	1	1	1	1	1	1	1	1	-	2	1	-	1	1	1	1	1	1	1	-	1	1	1	2	2	1	1	1	1	1	1	1	1	-	-	1	-	1	1	0	1	1	1	1	2	1	1	2	1	-	1	1	1	1	1	1	1	2	1	1	1	-	1	2	1	0	1	0	1	1	1	1	1	1	2	-	0	1	1	1	1	1	1	1	1	-	-	1	1	-	-	1	1	0	1	1	1	1	1	1	-	1	1	2	1	-	1	1	1	1	1	1	-	-	-	1	1	2	2	1	1	2	-	0	1	1	-	-	1	1	-	1	1	2	1	1	1	1	2	1	1	1	1	-	1	1	1	1	1	1	1	2	1	1	1	1	1	2	1	0	-	0	1	1	1	1	1	1	2	-	0	1	1	1	1	1	1	1	1	-	-	1	1	-	-	1	1	0	1	-	1	1	1	1	1	1	1	2	1	-	1	1	1	1	1	1	1	-	1	1	1	2	2	1	1	2	-	0	1	1	1	-	1	1	-	1	1	2	1	1	1	1	2	1	1	1	1	-	1	1	1	1	1	1	1	2	1	1	1	1	1	2	1	0	1
100091697|F|0-5:T>C-5:T>C	TGCAGTAGCCCATAACAGAAATTGTGGAAGCTCTAGAGGATGACGACTTTGGCGCCAATGGAAGCAGTA	TGCAGTAGCCCATAACAGAAATTGTGGAAGCTCTAGAGGATGACGACTTTGGCGCCAATGGAAGCAGTA	Chr04	32204482	1	9.76873e-021	5:T>C	5	0.595745	0.678571	0.47619	0.52381	0.321429	0.154762	0.436224	0.498866	0.467545	3.16176	2.83871	0.919355	1	-	-	0	2	0	0	-	0	1	0	0	0	1	-	-	0	0	-	-	-	2	1	1	0	-	1	0	1	0	2	0	-	0	-	2	-	-	0	1	-	-	2	-	-	-	2	0	-	0	2	1	-	2	0	1	0	1	1	-	0	-	1	-	1	2	-	-	-	0	1	2	-	1	-	0	-	0	0	0	-	-	-	0	-	-	2	-	-	-	1	-	2	-	1	-	-	0	2	2	0	1	0	-	0	-	2	1	-	-	-	0	-	0	-	0	1	1	0	-	1	0	1	0	2	0	0	-	-	1	-	0	-	-	-	-	0	-	0	-	2	0	-	0	0	1	-	1	1	1	2	0	1	-	0	-	1	-	1	0	-	-	-	0	1	1	0	-	1	0	-	0	-	0	0	-	-	0	-	-	0	-	-	0	1	-	1	-	1	-	-	0	1	2	0	1	0	-	0	0	0	1	-	-	-	0	-	-	-	2	1	1	0	-	1	0	1	0	0	0	0	0	0	1	-	0	-	0	-	-	2	-	0	-	2	0	-	-	0	1	-	2	1	-	2	0	1	-	0	-	-	-	-	0	-	-	-	0	1	1	0	-	1	0	-	0	-	0	0	-	-	0	1	-	2	0	-	0	1	-	2	-
7618277|F|0-5:C>T-5:C>T	TGCAGCAGAGAGTTATCAGAATGGATAAAACCTAATATGCTCAAAACTACAATTTTCTATGGTTCCATA	TGCAGCAGAGAGTTATCAGAATGGATAAAACCTAATATGCTCAAAACTACAATTTTCTATGGTTCCATA	Chr12	4607072	1	4.48109e-029	5:C>T	5	1	0.992908	0.425532	0.574468	0.007092	0.41844	0.014084	0.488909	0.251496	25.57714	7.6875	0.985294	2	0	0	2	0	0	0	2	0	2	0	2	2	2	0	2	0	0	0	0	2	2	2	2	2	2	2	0	2	0	0	0	0	0	0	2	0	0	2	2	2	0	0	0	2	0	2	0	0	0	0	0	2	0	0	2	0	0	2	0	0	2	2	2	2	0	0	2	0	2	2	2	2	2	2	0	0	2	0	0	0	2	2	0	0	2	0	0	0	2	0	0	0	0	2	0	2	2	0	0	0	2	0	2	0	0	0	2	0	2	0	0	0	0	2	0	2	2	2	2	2	0	2	0	0	0	0	0	0	0	0	0	1	2	2	0	0	0	2	0	2	0	0	0	0	0	2	0	0	2	2	0	2	0	0	2	2	2	2	0	0	2	0	2	2	2	2	2	2	2	0	2	0	0	0	2	2	0	0	2	0	0	0	0	0	0	0	0	2	0	2	2	0	0	0	2	0	2	0	0	0	2	0	2	0	0	0	0	2	0	2	2	2	2	2	0	2	0	0	0	0	0	0	0	0	0	1	2	2	0	0	0	2	0	2	0	0	2	0	0	2	0	0	2	2	0	2	0	0	2	2	2	2	0	0	2	0	2	2	2	2	2	0	2	0	2	0	0	0	2	2	0	0	2	0	0	0	0	0	0	2	0
7565613|F|0-5:G>C-5:G>C	TGCAGGAGCAGCAGGAAATTGTTGTGGGCTATAATTAGGACAGCTAATTGCAGATAAAAAGTGAAGAAA	TGCAGGAGCAGCAGGAAATTGTTGTGGGCTATAATTAGGACAGCTAATTGCAGATAAAAAGTGAAGAAA	Chr04	4360170	1	4.48109e-029	5:G>C	5	0.929078	0.950382	0.408397	0.591603	0.049618	0.358779	0.094313	0.483218	0.288765	12.89744	8.11538	0.992063	2	2	1	2	2	2	0	0	0	2	0	0	2	0	2	2	2	0	0	0	0	0	2	0	2	0	2	0	0	0	2	0	2	-	0	2	0	0	0	0	0	0	0	0	2	2	0	1	0	0	2	2	0	2	1	2	0	0	0	0	2	1	1	-	0	2	1	2	0	0	0	0	0	2	2	0	0	-	2	0	0	0	0	0	0	2	0	0	0	0	0	-	2	0	2	2	2	2	2	2	0	2	0	2	0	-	0	0	2	2	0	0	0	0	0	2	2	2	2	0	2	2	2	0	2	0	2	-	0	0	0	0	-	0	0	0	0	0	0	-	0	1	0	0	2	2	0	2	2	0	1	0	0	0	2	-	1	2	0	2	2	2	0	0	0	0	0	2	1	0	0	-	-	0	0	0	0	0	-	2	0	0	0	2	0	-	2	0	2	2	2	2	2	2	0	2	0	2	0	-	0	0	2	2	0	0	0	0	0	2	2	2	2	0	2	2	0	0	2	0	2	-	0	0	0	0	-	0	0	0	0	0	0	0	0	1	0	0	2	2	0	2	2	0	1	0	0	0	2	-	1	2	0	2	2	2	0	0	0	2	0	2	0	0	0	-	-	0	0	0	0	0	0	2	0	0	0	2	0	-	2	0
21585757|F|0-5:A>C-5:A>C	TGCAGAAGCTGATCTTCCCCAGAAGTCATCCATGGCAGCCTCCATGTTCATAATCCTCATGCCAATTAT	TGCAGAAGCTGATCTTCCCCAGAAGTCATCCATGGCAGCCTCCATGTTCATAATCCTCATGCCAATTAT	Chr01	4522015	2	1.25476e-024	5:A>C	5	0.992908	0.478571	1	0	0.521429	0.478571	0.499082	0	0.249541	9.75595	29.08832	1	1	2	1	2	1	2	1	2	2	1	1	1	1	2	1	1	1	2	2	1	2	2	2	2	2	2	1	1	2	2	1	2	1	1	1	2	1	2	1	2	1	2	2	1	1	1	1	1	1	1	1	1	2	2	1	2	1	1	2	1	2	1	1	2	2	1	1	1	1	2	2	2	2	1	2	1	2	1	1	1	2	2	2	1	1	2	1	1	2	2	1	2	1	2	1	2	1	2	1	2	1	2	2	1	1	2	2	2	1	1	1	2	2	1	2	2	2	2	2	2	1	1	2	2	1	2	1	1	1	2	1	2	-	2	1	1	2	1	2	-	1	1	1	2	1	1	2	2	1	2	1	1	2	1	2	1	1	2	2	2	1	1	1	2	2	2	2	1	2	1	2	1	1	1	2	2	2	1	1	2	1	1	1	1	1	2	1	2	1	2	1	2	1	2	1	2	2	1	1	2	2	2	1	1	1	2	2	1	2	2	2	2	2	2	1	1	2	2	1	2	1	1	1	2	1	2	1	2	1	2	2	1	2	1	1	1	1	2	1	1	2	2	1	2	1	1	2	1	2	1	1	2	2	2	1	1	1	2	2	2	2	1	2	1	2	1	1	1	2	2	2	1	1	2	1	1	1	1	1	2	1	2
19447264|F|0-5:C>T-5:C>T	TGCAGCAGCTGGTGCTGCAATAGAGAGATATCCCCCATCCTTCCTACCCCTTTTTTGATACAAATTTGT	TGCAGCAGCTGGTGCTGCAATAGAGAGATATCCCCCATCCTTCCTACCCCTTTTTTGATACAAATTTGT	Chr08	18504632	1	4.48109e-029	5:C>T	5	0.992908	0.992857	0.635714	0.364286	0.007143	0.628571	0.014184	0.463163	0.238673	32.06034	11.42342	0.985294	2	2	2	0	0	2	2	2	2	2	0	2	2	0	0	2	2	2	2	2	2	2	0	2	0	2	2	0	2	2	0	2	2	2	2	0	0	2	0	2	2	2	2	2	0	2	2	2	0	0	0	0	2	0	0	0	2	2	0	0	0	0	2	2	2	2	0	0	2	2	0	2	2	2	2	0	2	2	0	2	2	2	2	0	0	2	0	2	2	0	0	2	0	2	2	2	2	0	0	2	2	0	2	2	0	2	2	0	0	2	2	2	2	2	2	0	0	0	0	2	2	0	2	2	0	2	2	1	2	2	0	2	-	2	2	2	2	2	0	1	2	2	0	2	0	0	2	0	0	2	2	2	0	0	0	0	2	2	2	2	0	0	2	0	0	2	2	2	2	0	2	2	0	2	2	2	2	0	0	2	0	2	2	2	0	2	0	2	2	2	2	0	0	2	2	0	2	2	0	2	2	0	0	2	2	2	2	2	2	0	0	0	0	2	2	0	2	2	0	2	2	2	2	2	0	2	-	2	2	2	2	2	0	2	2	2	0	2	0	0	2	0	0	2	2	2	0	0	0	0	2	2	2	2	0	0	2	2	0	2	2	2	2	0	2	2	0	2	2	2	2	0	0	2	0	2	2	2	0	2	0	2
9845079|F|0-5:C>T-5:C>T	TGCAGCAGTAGGCGAAGACAACAGCTTGAACAGGATGCCAACCATAAACCCGATGACTCCAACGAGAAG	TGCAGCAGTAGGCGAAGACAACAGCTTGAACAGGATGCCAACCATAAACCCGATGACTCCAACGAGAAG	Chr08	874121	1	2.08485e-027	5:C>T	5	0.808511	0.973684	0.078947	0.921053	0.026316	0.052632	0.051247	0.145429	0.098338	6.75824	5.26087	0.990385	0	2	0	-	0	1	0	0	0	0	-	0	-	2	0	0	0	-	-	0	0	0	0	0	0	0	0	0	0	0	1	0	2	0	-	0	0	0	0	0	0	0	0	0	0	0	0	0	0	0	0	0	0	-	0	0	0	0	0	0	0	-	0	0	0	2	0	0	0	0	0	0	0	-	0	0	0	0	0	0	2	0	0	-	0	-	-	-	-	0	0	0	-	0	0	0	0	-	0	0	0	0	0	0	-	0	0	2	0	0	-	0	-	0	0	-	0	0	-	0	0	0	0	0	1	0	2	-	-	0	0	0	-	0	0	0	0	0	0	-	0	0	0	-	0	0	0	-	-	0	-	0	0	0	0	-	0	0	0	1	0	0	0	0	0	0	0	-	0	0	0	0	0	0	2	0	0	-	0	-	-	-	0	0	0	0	-	0	0	2	0	-	0	0	0	0	0	0	-	0	0	2	0	0	-	-	-	0	0	-	0	0	0	0	0	0	0	0	1	0	2	0	-	0	0	0	-	0	0	0	0	0	0	0	0	0	0	0	0	0	0	-	-	0	-	0	0	0	0	-	0	0	0	1	0	0	0	0	0	0	0	-	0	0	0	0	0	0	2	0	0	-	0	-	-	-	0	0	0	0	-	0
7565644|F|0-5:C>G-5:C>G	TGCAGCATACCTTTCATATAGTAATCGTAAGAACCATGTAAATGATCATCATTTCAAGCAATAGATGAA	TGCAGCATACCTTTCATATAGTAATCGTAAGAACCATGTAAATGATCATCATTTCAAGCAATAGATGAA	Chr10	17071177	1	9.69986e-026	5:C>G	5	0.996454	0.992883	0.451957	0.548043	0.007117	0.44484	0.014134	0.495384	0.254759	20.88252	7.57051	1	2	2	2	0	0	2	2	0	0	2	0	0	0	0	0	2	0	2	0	0	2	2	0	0	0	2	0	2	0	2	0	0	0	2	2	2	0	0	0	2	0	0	0	2	0	0	0	2	2	2	2	0	2	0	2	0	0	0	0	0	0	0	0	0	2	2	0	0	0	2	0	2	0	2	2	0	0	2	0	2	2	2	2	2	2	2	0	0	0	2	2	0	0	2	2	2	2	0	0	2	2	0	0	2	0	0	0	0	0	2	2	2	0	0	2	0	0	0	0	2	0	2	0	2	0	0	0	-	1	0	0	2	0	2	0	0	0	2	0	1	0	2	2	2	2	0	2	0	0	2	2	0	0	0	0	0	0	0	2	2	0	0	0	2	0	2	0	2	0	0	0	2	2	2	2	2	2	2	2	2	0	0	2	0	2	0	0	2	2	2	2	0	0	2	2	0	0	2	0	0	0	0	0	2	2	2	0	0	2	0	0	0	0	2	0	2	0	2	0	0	0	2	2	0	0	2	0	2	0	2	0	2	0	2	0	2	2	2	2	0	2	0	0	2	2	0	0	0	0	0	0	0	2	2	0	0	0	2	0	2	0	2	0	0	0	2	2	2	2	2	2	2	2	2	0	0	2	0	2	0	0	2
7565673|F|0-5:C>A-5:C>A	TGCAGCATGTTCTAAAAGGACTTAGAGAACTAAATCCTCAATCGAATTGCAAAAAAGACAGGCTTACAG	TGCAGCATGTTCTAAAAGGACTTAGAGAACTAAATCCTCAATCGAATTGCAAAAAAGACAGGCTTACAG	Chr05	3836347	1	9.69986e-026	5:C>A	5	0.687943	0.634021	0.505155	0.494845	0.365979	0.139175	0.464077	0.499947	0.482012	4.6859	4.46552	0.97561	1	-	-	-	-	1	0	1	0	0	-	-	2	1	0	1	-	-	-	-	0	1	1	1	-	-	1	-	0	0	1	-	2	0	0	1	1	0	0	0	0	0	0	-	-	0	1	2	-	0	1	1	-	-	1	1	0	1	-	0	0	-	2	-	1	-	1	-	0	-	0	2	0	1	1	0	0	1	-	-	1	2	2	-	1	-	-	0	0	0	-	0	2	-	1	1	1	-	-	0	0	1	0	0	-	0	1	1	0	1	-	-	0	0	0	-	1	1	-	0	-	0	-	0	2	-	2	-	0	1	1	0	0	0	0	0	0	-	-	-	1	2	-	0	1	1	-	-	1	0	1	0	-	0	0	-	2	-	1	1	1	-	0	0	0	2	0	1	1	0	0	1	1	-	1	2	2	-	1	-	-	0	0	0	-	0	2	-	1	1	1	-	-	0	0	1	0	0	-	2	1	1	0	1	-	-	0	0	0	-	1	1	-	0	-	0	0	0	2	-	1	0	0	1	1	0	-	0	0	0	0	-	-	0	1	2	-	0	1	1	-	-	1	-	1	0	-	0	0	-	2	2	1	-	2	-	0	0	0	2	0	-	1	0	0	1	-	-	1	2	2	-	2	-	-	0	0	-	-	0	2	-
7559224|F|0-5:T>C-5:T>C	TGCAGTCACCATGGGCTTGTCGAAACTGCACAAGAGTATTTCAGTTCCATGACTCAAGTATATAATTTG	TGCAGTCACCATGGGCTTGTCGAAACTGCACAAGAGTATTTCAGTTCCATGACTCAAGTATATAATTTG	Chr14	2725818	1	4.51291e-024	5:T>C	5	1	0.943262	0.638298	0.361702	0.056738	0.58156	0.107037	0.461747	0.284392	15.42042	6.1048	0.985294	2	2	0	0	2	2	0	0	0	2	0	2	1	0	2	2	2	2	2	2	2	1	2	0	0	2	0	0	0	0	2	2	2	2	2	2	0	2	2	0	0	2	2	2	2	2	0	1	2	2	2	0	2	2	0	2	2	1	0	2	0	0	0	0	2	2	2	2	1	2	2	2	2	0	2	2	0	2	0	0	2	0	2	2	2	0	1	1	2	0	2	2	2	2	2	2	0	0	2	2	0	0	0	2	0	2	2	0	2	0	0	2	2	2	2	2	0	0	0	2	0	0	0	0	2	2	2	0	2	0	0	2	2	0	0	2	2	2	2	0	2	1	2	2	2	0	1	2	2	0	0	2	0	2	0	2	0	0	2	2	2	2	1	2	2	2	2	0	0	0	0	2	0	0	2	0	2	2	2	0	1	1	2	2	2	2	2	2	2	2	0	0	2	2	0	0	0	2	0	2	2	0	2	2	0	2	2	2	2	2	2	0	0	2	0	0	0	0	2	2	2	2	2	0	0	2	0	0	0	2	2	2	2	2	2	1	2	2	2	0	2	2	2	0	0	2	0	2	0	2	0	0	2	2	2	2	1	2	2	2	2	0	0	0	0	2	0	0	2	0	2	2	2	0	1	1	2	2	2	2	2	2
7571225|F|0-5:T>C-5:T>C	TGCAGTCATTGTTGGACCCATTTCTGTAGAAGAAAGGAGAATGAGAAAGAAGATTGTAACAATCGGCTT	TGCAGTCATTGTTGGACCCATTTCTGTAGAAGAAAGGAGAATGAGAAAGAAGATTGTAACAATCGGCTT	Chr13	17074000	4	2.08485e-027	5:T>C	5	0.960993	0.579336	0.845018	0.154982	0.420664	0.424354	0.487412	0.261925	0.374668	5.07254	6.43007	0.938462	2	2	2	1	1	1	2	1	1	2	2	2	1	1	2	2	2	-	1	2	0	1	1	1	2	0	1	1	2	0	1	2	1	0	2	1	2	1	0	1	2	1	2	0	2	1	2	1	2	1	2	2	1	2	1	1	2	2	1	1	2	1	1	1	1	2	1	2	2	1	1	0	1	2	1	1	1	0	0	0	2	1	0	0	1	1	1	0	1	2	2	1	0	2	2	2	2	1	1	2	2	2	1	2	2	2	1	1	2	2	-	-	1	2	0	1	1	1	2	0	1	1	2	2	1	2	1	0	1	1	2	-	0	1	0	1	2	0	2	0	2	1	0	1	2	2	1	2	2	1	2	2	1	1	2	2	2	1	1	1	1	2	2	1	1	0	0	2	1	-	1	0	2	0	2	1	0	0	1	1	1	-	2	2	2	1	0	2	2	2	2	1	1	2	2	2	1	2	2	2	1	1	2	2	-	-	1	2	0	2	1	1	2	0	1	2	2	0	1	2	1	0	2	1	2	-	0	1	2	1	1	0	2	2	2	1	2	-	2	2	1	2	2	1	2	2	1	1	1	2	2	1	1	1	1	2	2	1	1	0	0	2	1	-	1	0	2	0	2	1	0	0	1	1	1	0	2	2	2	1	2	2
100092533|F|0-5:C>T-5:C>T	TGCAGCCGCTATGCCTCCATATTCTCTCTTCTCACTGCAAATACATTATTTTATTATATTATATTGCAA	TGCAGCCGCTATGCCTCCATATTCTCTCTTCTCACTGCAAATACATTATTTTATTATATTATATTGCAA	Chr12	4512162	1	3.48869e-025	5:C>T	5	0.77305	0.83945	0.307339	0.692661	0.16055	0.146789	0.269548	0.425764	0.347656	3.55157	2.7	0.96875	0	0	0	2	0	-	-	0	0	-	0	0	-	-	2	1	1	0	0	0	1	-	0	-	2	1	0	1	0	0	1	0	0	1	1	0	0	0	0	0	0	0	0	-	2	0	0	-	0	0	-	2	0	2	1	0	-	0	-	0	0	0	-	0	0	0	1	2	0	-	0	-	0	-	-	0	0	1	2	-	-	-	0	1	1	-	0	2	0	2	0	0	0	0	0	0	1	2	0	0	-	0	0	-	0	0	0	-	2	2	0	0	0	0	1	0	0	0	0	1	0	-	-	0	1	0	0	1	-	-	0	0	-	0	-	0	0	-	0	-	0	-	0	0	0	2	0	-	2	0	0	-	-	0	0	0	-	0	0	0	1	2	0	-	0	-	0	-	-	0	0	1	2	1	-	0	0	1	1	-	-	2	0	2	0	0	0	0	-	0	1	2	-	0	-	0	0	-	0	0	0	-	2	2	2	0	0	0	1	2	0	0	0	1	-	1	0	0	1	0	0	1	1	-	0	0	-	0	0	0	0	-	0	-	0	-	0	0	0	2	0	2	2	0	0	-	-	0	0	0	-	-	0	0	1	2	0	-	0	1	0	-	-	0	0	1	2	1	-	0	0	1	2	-	0	2	0	2	0	0	0	0
7621458|F|0-5:C>T-5:C>T	TGCAGCGCACTGGACGGAGTTGTCAACTTGTGGCAGCTTCAGGGTAGAGGGTATGCCAAACTTATTTAC	TGCAGCGCACTGGACGGAGTTGTCAACTTGTGGCAGCTTCAGGGTAGAGGGTATGCCAAACTTATTTAC	Chr02	19217593	1	2.08485e-027	5:C>T	5	0.897163	0.73913	0.743083	0.256917	0.26087	0.482213	0.385633	0.381821	0.383727	12	12.17949	0.984127	1	2	1	2	2	2	2	-	0	1	1	2	2	2	2	1	2	1	2	0	2	-	1	2	2	2	2	2	1	0	1	0	2	1	2	2	1	0	0	1	2	2	2	2	0	1	2	2	0	0	2	2	0	2	1	2	2	2	0	2	-	2	1	-	-	2	1	0	0	0	0	1	2	1	-	0	1	2	2	-	2	2	2	2	0	-	2	0	1	2	1	-	0	2	1	2	0	2	2	0	2	1	0	1	1	-	2	2	2	1	1	2	1	0	2	2	1	0	2	2	2	2	2	0	1	0	2	1	2	0	1	2	-	1	2	2	2	2	0	1	2	2	0	0	2	2	0	2	1	1	0	2	0	2	-	-	1	-	-	2	1	0	0	0	0	1	2	1	0	-	1	2	2	-	2	0	2	1	0	-	2	0	0	2	1	-	0	2	1	2	2	2	2	0	2	1	0	1	1	-	2	2	2	1	1	1	1	0	2	2	1	0	2	2	2	2	1	0	1	0	2	1	2	0	1	2	-	1	2	2	2	2	0	1	2	2	0	2	2	2	0	2	1	1	0	2	0	2	-	-	1	-	-	2	1	0	0	0	0	2	2	1	0	-	1	2	2	-	2	0	2	1	0	-	2	0	0	2	1	-	0	2
7562482|F|0-5:T>C-5:T>C	TGCAGTGCCTGTCCTTTTCTGATCATATGTGAAAATTACGATGTTAGTGATGACATAATAATCGTTACA	TGCAGTGCCTGTCCTTTTCTGATCATATGTGAAAATTACGATGTTAGTGATGACATAATAATCGTTACA	Chr08	1858799	1	1.25476e-024	5:T>C	5	0.58156	0.52439	0.585366	0.414634	0.47561	0.109756	0.49881	0.485425	0.492118	10.7037	10.13445	1	-	-	1	1	2	0	1	-	1	0	-	1	0	0	1	1	1	0	1	1	-	-	-	0	-	-	-	-	-	-	-	1	0	1	0	0	0	1	-	-	1	1	-	0	-	-	1	0	0	-	2	0	0	1	0	2	-	-	0	1	-	1	-	-	-	0	0	-	-	-	-	0	-	0	0	-	1	1	2	1	-	0	-	2	0	-	2	-	1	1	0	1	-	1	-	-	-	1	2	0	1	0	1	0	-	-	2	0	1	1	1	0	1	1	-	1	-	-	-	-	-	-	0	-	-	1	0	-	0	-	0	-	-	-	1	1	-	0	-	-	1	0	0	1	2	0	0	1	2	-	-	-	0	1	-	1	-	-	-	0	0	-	-	-	-	0	-	0	-	1	1	1	0	1	-	-	-	2	0	-	2	-	1	1	0	1	-	1	-	-	-	1	2	0	1	0	1	0	1	-	2	0	1	1	1	0	1	1	-	1	-	-	-	-	-	-	-	-	-	1	0	1	0	-	0	-	-	-	1	1	-	0	-	-	1	0	0	1	2	0	0	1	2	-	-	-	0	1	-	1	-	-	-	0	0	-	-	-	-	0	-	0	-	1	1	1	0	1	-	-	-	2	0	-	2	-	1	1	0	1	-	1
100092792|F|0-5:C>G-5:C>G	TGCAGCGGGGTAATGTCATGATTAGATTGTTGGTTGTTCTGGGAAGCAGCAAAGAACACATCGTGGTTC	TGCAGCGGGGTAATGTCATGATTAGATTGTTGGTTGTTCTGGGAAGCAGCAAAGAACACATCGTGGTTC	Chr04	25088679	1	4.51291e-024	5:C>G	5	0.975177	0.934545	0.785455	0.214545	0.065455	0.72	0.12234	0.337031	0.229686	5.90476	4.13653	0.939394	2	0	2	2	2	2	2	2	2	0	2	2	0	0	2	2	2	0	2	2	0	2	2	0	2	0	2	0	2	2	0	2	2	2	2	2	2	2	2	2	2	2	2	0	2	2	1	2	0	2	2	0	2	2	2	0	2	2	2	2	2	2	2	1	2	2	0	2	2	2	1	2	2	0	0	2	2	2	2	1	2	0	2	0	2	0	2	2	2	2	2	2	2	2	-	0	2	0	2	2	2	0	2	0	2	2	0	-	2	2	2	0	2	2	0	0	2	2	2	0	2	2	2	2	0	2	2	-	2	2	0	0	-	2	2	2	2	0	2	-	2	2	0	2	2	0	2	2	2	0	1	2	2	2	2	2	2	2	2	1	0	2	2	2	1	1	2	2	2	2	2	2	2	2	2	0	2	0	2	0	2	2	2	2	2	2	1	2	1	0	1	1	0	0	2	0	2	0	2	2	2	-	2	2	2	0	2	2	0	2	2	2	2	0	2	2	2	2	0	2	2	2	2	2	2	0	-	2	2	2	2	0	1	2	2	2	0	0	1	0	2	2	2	0	1	2	2	2	2	2	2	2	2	1	0	2	2	2	1	2	2	2	2	2	2	1	2	2	2	0	2	0	2	0	2	2	2	2	2	2	2	2
100092879|F|0-5:C>T-5:C>T	TGCAGCTACAACATCTCAAAGAGTTGATTCTTGTAGGATGTCCTGGTGTTGATGATGATGGCCTGGCAA	TGCAGCTACAACATCTCAAAGAGTTGATTCTTGTAGGATGTCCTGGTGTTGATGATGATGGCCTGGCAA	Chr04	28274111	1	2.08485e-027	5:C>T	5	0.698582	0.93401	0.116751	0.883249	0.06599	0.050761	0.12327	0.206241	0.164756	10.12069	7.51852	0.989583	0	-	0	-	-	-	0	0	0	0	-	0	0	0	0	-	0	-	0	0	1	0	0	0	0	1	0	0	1	-	2	-	-	0	1	0	0	-	0	0	0	0	0	1	0	0	-	0	0	0	-	0	2	0	0	0	-	-	2	0	0	-	0	0	0	-	0	0	0	0	-	0	0	0	-	0	-	0	-	-	-	0	0	0	0	2	-	0	0	0	0	-	0	0	0	-	-	-	-	-	0	0	0	0	-	0	-	0	0	-	0	-	0	0	1	0	0	-	0	1	0	0	2	-	2	-	-	-	-	0	0	0	-	0	0	0	0	1	0	-	-	0	0	0	-	0	0	0	-	0	-	-	0	0	0	-	0	0	0	-	0	0	0	0	-	0	0	0	0	-	-	0	-	-	-	0	0	0	0	2	-	0	0	0	0	-	0	2	0	-	-	-	-	-	0	0	0	0	-	0	-	0	0	-	0	-	0	0	1	0	0	-	0	1	0	0	1	-	2	-	-	0	1	0	0	0	0	0	0	0	0	1	0	0	-	0	0	0	-	0	0	0	-	0	-	-	0	0	0	-	0	0	0	-	0	0	0	0	-	0	0	0	0	-	-	0	-	-	-	0	0	0	0	2	-	0	0	0	0	-	0	0
100092939|F|0-5:C>T-5:C>T	TGCAGCTTTTTCCCATAGTCTTGTGCCGGGCCGGCGTTCATTTCTGCTTTTGGTAATTATGCCCACTCT	TGCAGCTTTTTCCCATAGTCTTGTGCCGGGCCGGCGTTCATTTCTGCTTTTGGTAATTATGCCCACTCT	Chr06	9956678	1	2.08485e-027	5:C>T	5	1	0.996454	0.599291	0.400709	0.003546	0.595745	0.007067	0.480283	0.243675	13.07649	5.97143	0.963235	0	0	2	2	2	2	2	0	2	0	2	2	2	0	2	0	2	2	2	2	2	0	0	0	0	2	2	2	2	2	2	2	2	0	2	0	0	0	2	2	2	0	2	2	0	0	2	0	0	2	0	2	2	2	2	0	2	2	0	0	2	0	0	0	2	0	2	0	2	2	2	0	2	2	0	0	2	2	2	2	2	2	0	2	2	0	0	2	2	0	0	0	0	2	0	0	0	2	2	0	2	0	2	0	2	0	2	0	2	0	0	2	2	2	2	2	0	0	0	2	2	2	2	2	2	2	2	2	1	0	0	0	2	2	2	0	2	2	2	2	2	0	0	2	0	2	2	2	2	2	2	2	0	0	2	0	0	0	2	2	2	0	2	2	0	0	0	2	0	2	2	2	2	2	0	2	0	2	2	0	0	2	2	2	0	0	0	2	0	0	0	2	2	0	2	0	2	0	2	0	2	0	2	0	0	2	2	2	2	2	0	0	0	2	2	2	2	2	0	2	2	2	2	0	0	0	2	2	2	0	2	2	2	2	2	0	0	2	0	2	2	2	2	2	2	2	0	0	2	0	0	0	2	2	2	0	2	2	0	0	0	2	0	2	2	2	2	2	0	2	0	2	2	0	0	2	2	2	0	0	0	2
9845204|F|0-5:C>T-5:C>T	TGCAGCTCAACCCAAGTTCCAGAAAGTTTCCATCCAGGCTCACAAGGCCTTGCCAAAAGCTATCCCTGT	TGCAGCTCAACCCAAGTTCCAGAAAGTTTCCATCCAGGCTCACAAGGCCTTGCCAAAAGCTATCCCTGT	Chr11	5163371	1	2.08485e-027	5:C>T	5	1	0.985816	0.808511	0.191489	0.014184	0.794326	0.027966	0.309642	0.168804	24.35057	13.69504	0.985294	2	2	1	2	2	2	2	2	0	0	2	2	2	2	2	2	2	2	0	2	2	2	2	2	2	2	0	2	2	0	2	2	2	0	2	2	0	0	2	2	2	0	2	2	2	0	0	2	2	0	2	2	2	2	2	0	2	2	2	2	0	2	2	2	0	0	2	2	2	2	0	2	2	2	2	2	0	2	1	2	2	2	2	2	2	2	2	2	0	2	2	0	2	2	2	2	2	2	2	2	2	2	0	0	2	0	2	2	2	2	2	2	0	2	2	2	2	2	2	2	0	2	2	0	2	2	2	0	2	2	0	0	1	2	2	0	2	2	2	1	0	2	2	2	2	2	2	2	2	2	2	2	2	2	2	2	2	2	0	2	2	2	2	2	0	2	2	2	2	2	0	2	2	2	2	2	2	2	2	2	2	2	0	2	2	0	2	2	2	2	2	2	2	2	2	2	0	0	2	0	2	2	2	2	2	2	0	2	2	2	2	2	2	2	0	2	2	0	2	2	2	0	2	2	0	0	2	2	2	0	2	2	2	2	0	2	2	0	2	2	2	2	2	2	2	2	2	2	0	2	2	2	0	2	2	2	2	2	0	2	2	2	2	2	0	2	2	2	2	2	2	2	2	2	2	2	0	2	2	0	2	2
100092954|F|0-5:C>T-5:C>T	TGCAGCTCAATCAAATAACTGTAATTTACACTCACTATATTCTCGATGTAATAAACACATTACATTTAG	TGCAGCTCAATCAAATAACTGTAATTTACACTCACTATATTCTCGATGTAATAAACACATTACATTTAG	Chr07	2049235	1	9.69986e-026	5:C>T	5	0.677305	0.937173	0.099476	0.900524	0.062827	0.036649	0.11776	0.179162	0.148461	11.97758	6.16667	0.98913	0	2	-	0	1	0	-	-	-	0	-	0	1	-	0	0	0	1	-	0	0	0	-	0	-	0	0	0	0	0	-	-	2	0	-	-	0	0	0	-	0	-	-	0	0	-	0	-	0	0	0	0	0	0	0	-	0	-	0	0	-	-	0	0	-	0	0	0	0	-	0	0	-	-	0	0	-	0	-	0	0	-	0	0	0	0	1	0	-	-	0	0	0	-	0	2	0	0	1	1	-	0	-	0	-	0	-	-	0	0	0	1	-	0	0	0	-	0	-	0	0	0	0	0	-	-	2	-	-	0	0	-	0	-	0	-	-	0	-	-	0	-	0	0	0	0	0	0	-	0	0	0	0	0	-	0	0	0	-	0	0	0	0	-	0	0	0	-	0	-	-	0	0	0	-	-	0	0	0	0	1	0	0	-	0	0	0	-	0	2	0	0	1	1	-	0	-	0	-	0	-	-	0	0	0	1	-	0	0	0	-	0	-	0	0	0	0	0	-	-	2	0	-	0	0	-	-	-	0	-	-	0	-	0	0	-	0	0	0	0	0	0	-	0	0	0	0	0	-	0	0	0	-	0	0	0	0	-	2	0	0	-	0	-	-	0	0	0	-	-	0	0	0	0	1	0	0	-	0	0	0	-
7562542|F|0-5:C>G-5:C>G	TGCAGCTCATTTAGATCACACATATCTAAGAATATATCTGTATCTCAATATCCCAAACCTAATAGCTTG	TGCAGCTCATTTAGATCACACATATCTAAGAATATATCTGTATCTCAATATCCCAAACCTAATAGCTTG	Chr04	10942663	1	4.51291e-024	5:C>G	5	1	0.560284	0.978723	0.021277	0.439716	0.539007	0.492732	0.041648	0.26719	23.97949	42.56772	1	2	1	2	2	1	2	1	2	1	2	2	1	1	2	2	2	2	2	1	1	1	2	2	2	2	1	2	2	2	1	1	1	2	2	1	2	1	1	1	2	2	1	1	1	2	2	1	2	1	1	0	2	1	2	2	2	1	2	2	1	2	2	1	2	2	1	2	2	1	1	2	2	1	1	2	2	1	2	2	2	2	2	1	2	2	2	1	1	1	2	2	1	2	1	2	1	2	2	1	1	1	2	1	2	2	1	1	2	2	2	2	2	1	1	1	2	2	2	2	1	2	2	2	1	1	1	2	1	1	0	1	1	1	2	2	1	1	1	2	2	1	2	1	1	0	2	1	2	2	2	1	1	2	1	2	1	1	2	2	2	2	2	1	1	2	2	1	1	2	2	1	2	2	2	2	2	1	2	2	2	1	1	1	1	2	1	2	1	2	1	2	2	1	1	1	2	1	2	2	1	1	2	2	2	2	2	1	1	1	2	2	2	2	1	2	2	2	1	1	1	2	2	1	0	1	1	1	2	2	1	1	1	2	2	1	2	1	1	0	2	1	2	2	2	1	1	2	1	2	1	1	2	2	2	2	2	1	1	2	2	1	1	0	2	1	2	2	2	2	2	1	2	2	2	1	1	1	1	2	1	2	1
100092989|F|0-5:C>T-5:C>T	TGCAGCTCCCAGGTGTCTGTGCTCCAATCCTCGGTTGTTTGGACCCCGAGTGGAAGGTCGTGAAGCAGA	TGCAGCTCCCAGGTGTCTGTGCTCCAATCCTCGGTTGTTTGGACCCCGAGTGGAAGGTCGTGAAGCAGA	Chr13	473481	1	2.09965e-022	5:C>T	5	0.996454	0.957295	0.83274	0.16726	0.042705	0.790036	0.081762	0.278568	0.180165	8.13134	7.7372	0.955882	2	0	2	2	2	2	2	2	2	2	2	2	2	0	0	2	0	0	2	2	2	2	0	0	0	2	2	2	2	2	2	2	0	2	2	2	0	1	1	2	2	2	2	2	2	2	2	2	2	0	2	2	2	2	2	0	2	2	0	2	2	2	2	0	2	2	2	2	2	2	0	2	2	2	0	2	2	0	2	0	0	2	2	2	2	2	2	2	2	2	0	2	2	2	2	0	2	2	2	0	2	2	2	2	2	1	2	0	0	0	2	0	2	2	2	2	2	2	0	2	2	2	2	2	2	2	0	-	2	2	0	1	1	2	1	2	2	2	2	2	2	2	2	2	2	2	2	2	2	2	2	2	0	1	1	2	2	2	2	2	2	2	2	2	0	2	2	2	2	1	2	0	0	2	0	1	2	2	2	2	2	2	2	2	2	2	2	2	2	0	2	2	2	2	2	2	2	2	2	2	2	0	0	2	2	0	2	2	2	2	2	2	0	2	2	2	2	2	2	2	0	2	2	2	0	2	1	2	2	2	2	2	2	2	2	2	2	2	2	2	2	2	2	2	2	2	0	2	2	1	2	2	2	2	2	2	2	2	0	2	2	2	2	2	2	0	0	2	0	2	2	2	0	2	2	2	2	2	2	2	2	2
7568353|F|0-5:C>T-5:C>T	TGCAGCTCTCCCCATAAACTGAATCAAGAATCAGTCTCCATGAAACTAAGATCATCTACTTACCAATTT	TGCAGCTCTCCCCATAAACTGAATCAAGAATCAGTCTCCATGAAACTAAGATCATCTACTTACCAATTT	Chr15	15033430	1	4.51291e-024	5:C>T	5	0.929078	0.950382	0.122137	0.877863	0.049618	0.072519	0.094313	0.21444	0.154376	20.33121	9.75	1	0	-	0	0	0	2	0	0	0	0	0	0	2	1	0	0	0	1	-	0	0	0	0	0	0	0	0	0	0	0	2	0	1	0	0	0	-	-	0	0	0	0	0	0	0	0	0	2	0	-	0	0	0	0	0	1	0	0	0	2	0	0	0	0	0	0	0	0	0	0	0	0	0	0	0	0	0	0	2	0	2	2	0	0	0	0	2	0	-	0	0	0	-	0	0	-	0	0	-	1	0	0	0	0	0	0	0	1	0	0	0	1	-	0	0	0	0	0	0	0	0	0	0	0	2	0	1	-	0	0	-	0	1	0	0	0	0	0	0	0	0	2	0	0	0	0	0	0	0	0	-	0	0	0	0	0	0	0	0	2	0	0	0	0	0	0	0	0	0	0	0	0	0	0	2	0	0	0	0	0	2	0	0	0	0	0	-	0	0	-	0	0	-	1	0	0	0	0	0	0	0	1	0	0	0	1	-	0	0	0	0	0	0	0	0	0	0	0	2	0	1	0	0	0	-	0	0	0	0	0	0	0	0	0	0	2	0	0	0	0	0	0	0	0	-	0	0	0	0	0	0	0	0	2	0	0	0	0	0	0	0	0	0	0	0	0	0	0	2	0	0	0	0	0	2	0	0	0	0	0	-	0
100093086|F|0-5:C>T-5:C>T	TGCAGCTGAATAGCAGTACCAGAGTTTTTAGTTTGAAAAAGATGCTAGAACTATCTTCAAAATCAAATG	TGCAGCTGAATAGCAGTACCAGAGTTTTTAGTTTGAAAAAGATGCTAGAACTATCTTCAAAATCAAATG		0	0	999	5:C>T	5	0.975177	0.945455	0.48	0.52	0.054545	0.425455	0.10314	0.4992	0.30117	5.7764	4.78049	0.953846	0	2	0	0	0	2	2	2	0	0	0	2	2	2	0	0	2	0	2	0	0	2	1	2	2	0	0	2	2	2	1	0	1	2	2	2	0	1	2	2	2	0	0	2	0	2	0	0	2	2	0	2	2	0	0	0	2	0	2	0	0	0	0	2	2	0	0	0	0	2	1	0	0	2	2	0	2	0	0	0	2	1	0	0	0	2	0	2	2	2	2	0	0	0	0	2	0	0	0	0	2	2	0	0	0	0	0	0	0	0	2	0	2	0	0	0	1	2	2	0	0	2	1	2	1	0	2	1	0	2	0	2	1	2	2	0	0	2	0	-	0	0	2	0	0	2	0	0	2	2	0	2	2	0	0	-	0	2	2	1	0	0	0	2	2	0	2	0	2	-	-	0	0	0	0	2	0	0	0	0	0	2	2	2	2	0	0	0	0	2	0	0	0	0	2	2	0	0	0	0	0	2	0	0	2	0	2	0	0	0	1	2	2	0	0	2	2	2	1	0	2	2	2	2	0	2	1	2	2	0	0	2	-	2	0	0	2	2	0	2	2	0	2	2	0	2	2	0	0	-	0	0	2	2	0	0	0	2	2	2	2	2	2	-	2	0	0	0	2	2	0	0	0	2	0	2	2	2	2	0	0	0
100093121|F|0-5:T>C-5:T>C	TGCAGTTGCACAGTTAGGTTCCATTGATGAGGGCCTTGGTATACATTGTTACATAAAGGACCATGGATT	TGCAGTTGCACAGTTAGGTTCCATTGATGAGGGCCTTGGTATACATTGTTACATAAAGGACCATGGATT	Chr04	1137486	1	2.08485e-027	5:T>C	5	0.585106	0.339394	0.684848	0.315152	0.660606	0.024242	0.448411	0.431662	0.440037	8.88732	8.44681	1	-	0	-	1	0	0	1	-	1	-	1	1	2	0	1	-	-	-	1	1	-	0	1	-	1	-	1	1	0	1	0	0	-	-	-	1	1	1	-	-	0	-	1	-	1	-	-	-	0	-	-	-	0	1	-	-	1	0	-	1	1	1	-	1	-	0	-	1	1	0	-	0	1	1	-	1	1	-	-	0	-	-	0	1	-	2	-	0	1	1	-	1	-	-	-	0	0	1	0	-	1	-	1	-	1	1	0	0	1	-	-	-	1	1	-	1	1	1	1	-	-	1	0	1	0	0	-	-	-	1	1	1	-	-	0	-	1	-	1	-	-	-	0	1	-	-	0	1	-	-	-	1	-	1	1	1	-	1	-	0	1	1	1	0	-	0	1	1	1	1	1	-	-	0	-	-	0	1	-	2	-	0	1	1	-	1	-	-	-	0	0	1	0	-	1	-	1	-	1	1	0	0	1	-	-	-	1	1	-	1	1	1	1	-	-	1	0	1	0	0	-	-	-	1	1	1	-	-	0	-	1	-	-	1	-	-	0	1	-	-	0	1	-	-	-	1	-	1	1	1	-	1	-	0	-	1	1	0	-	0	1	1	1	1	1	-	-	0	-	-	0	1	-	2	-	0	1	1	-	1	-	-
7570046|F|0-5:C>T-5:C>T	TGCAGCTGGTATTTTGCTATTTCCTTGTAGTGTGAGAAGCACTTTCATATTCAAAAGGCCTATGTTACA	TGCAGCTGGTATTTTGCTATTTCCTTGTAGTGTGAGAAGCACTTTCATATTCAAAAGGCCTATGTTACA		0	0	999	5:C>T	5	0.921986	0.965385	0.115385	0.884615	0.034615	0.080769	0.066834	0.204142	0.135488	9.55305	8.24324	0.991803	-	0	2	0	0	0	0	0	-	0	0	0	0	0	0	2	0	0	0	0	0	0	0	0	0	0	0	0	2	0	0	2	0	-	0	0	0	0	-	0	2	0	0	0	0	0	0	0	0	0	0	0	0	0	0	0	0	0	0	0	0	0	0	0	0	0	-	0	0	0	2	0	0	-	0	0	0	1	1	1	0	0	0	2	0	-	0	0	0	0	0	0	0	0	-	0	2	0	0	0	0	0	-	0	0	0	0	0	0	2	0	0	0	0	0	0	0	0	0	0	0	0	2	0	0	2	0	-	0	0	0	0	-	0	2	0	0	0	0	0	0	0	0	0	0	0	-	0	0	0	0	0	0	0	0	0	0	0	0	0	-	0	0	0	2	0	0	-	0	0	0	1	1	1	0	0	0	2	0	-	0	0	0	0	0	0	0	0	-	0	2	0	0	0	0	0	-	0	0	0	0	0	0	2	0	0	0	0	0	0	0	0	0	0	0	0	2	0	0	2	0	-	0	0	0	0	-	0	2	0	0	0	0	0	0	0	0	0	0	0	0	0	0	0	0	0	0	0	0	0	0	0	0	0	-	0	0	0	2	0	0	-	0	0	0	1	1	1	0	0	0	2	0	-	0	0	0	0	0	0	0	0
7626131|F|0-5:G>C-5:G>C	TGCAGGTTCAAATAACCACATGCCCACCATAGCAGAGAACCAATCATGGAATGAATCATCACTGAACTG	TGCAGGTTCAAATAACCACATGCCCACCATAGCAGAGAACCAATCATGGAATGAATCATCACTGAACTG	Chr04	2531225	1	9.69986e-026	5:G>C	5	0.553191	0.846154	0.198718	0.801282	0.153846	0.044872	0.260355	0.318458	0.289407	6.95758	7.16667	1	-	0	-	-	-	0	0	-	0	1	-	-	0	0	0	-	0	0	-	0	0	0	0	0	0	0	1	0	0	-	1	-	-	0	2	0	-	0	-	-	-	-	0	0	-	0	-	0	0	0	-	1	-	0	1	0	-	-	-	-	-	-	0	-	-	0	1	-	-	0	0	-	-	2	2	-	0	-	-	-	0	0	-	0	1	-	0	-	-	0	-	0	1	-	-	0	-	-	-	0	0	2	0	1	-	0	0	0	0	-	0	0	-	0	0	0	0	-	0	0	1	0	0	-	-	-	-	0	0	0	-	-	-	0	-	-	0	0	-	-	-	0	0	0	-	1	-	0	-	0	1	-	-	-	-	-	0	-	-	0	1	1	-	0	0	-	-	2	0	-	0	-	-	-	0	0	-	0	1	-	0	-	0	0	-	0	1	-	-	0	-	-	-	0	0	2	0	1	-	0	0	0	0	-	0	0	-	0	0	0	0	-	0	0	1	0	0	-	-	-	-	0	0	0	-	-	-	0	-	-	0	0	-	0	-	0	0	0	-	1	-	0	-	0	1	-	-	-	-	-	0	-	-	0	1	-	1	0	0	-	-	2	0	-	0	-	-	-	0	0	-	0	1	-	0	-	0	0	-	0	1	-
7565893|F|0-5:C>T-5:C>T	TGCAGCTTCAGAGGAAAAAAGAAGGGCTGTGGAAGAAGTGAGTGGTTCAGGCTCAAAAATGCAGTCTTG	TGCAGCTTCAGAGGAAAAAAGAAGGGCTGTGGAAGAAGTGAGTGGTTCAGGCTCAAAAATGCAGTCTTG	Chr03	5415857	1	9.69986e-026	5:C>T	5	1	0.638298	1	0	0.361702	0.638298	0.461747	0	0.230874	5.92411	16.47458	0.970588	2	1	1	1	1	2	1	2	2	2	1	2	1	2	2	1	2	2	2	1	2	2	1	1	2	2	2	2	1	2	1	2	2	1	2	1	1	2	2	2	1	2	1	2	1	2	2	2	2	1	1	2	2	2	2	2	2	2	2	1	1	1	2	2	2	2	2	1	1	1	2	2	2	2	2	1	2	1	2	2	2	2	2	2	2	1	2	1	2	1	2	2	2	2	2	2	1	1	1	2	1	1	2	2	1	2	2	2	2	1	1	2	2	1	2	2	1	2	2	2	2	2	1	2	1	2	2	1	1	2	1	2	1	2	1	2	1	2	1	2	1	2	2	2	1	1	2	2	2	2	2	2	1	1	1	1	2	2	2	2	2	1	1	1	2	2	2	2	2	1	1	1	2	2	2	2	2	2	2	1	2	1	1	1	2	2	2	2	2	2	1	1	1	2	1	1	2	2	1	2	2	2	2	1	1	2	2	1	2	2	1	2	2	2	2	2	1	2	1	2	2	1	2	2	1	2	1	2	1	2	1	2	1	2	2	2	2	2	1	2	2	2	2	2	2	2	2	1	1	1	2	2	2	2	2	1	1	1	2	2	2	2	2	1	1	1	2	1	2	2	2	2	1	1	2	1	1	1	2	2	2	2
100093348|F|0-5:C>A-5:C>A	TGCAGCTTCTTGTTTGCTTCATTCTTTTATCATTCAGTATTTTGACTTGTAAATTTCGATGCAGATACC	TGCAGCTTCTTGTTTGCTTCATTCTTTTATCATTCAGTATTTTGACTTGTAAATTTCGATGCAGATACC	Chr03	12655922	1	2.09965e-022	5:C>A	5	0.77305	0.766055	0.495413	0.504587	0.233945	0.261468	0.358429	0.499958	0.429194	5.62019	2.80769	0.960784	2	-	0	1	0	-	1	0	0	2	1	-	-	2	0	0	0	1	1	2	1	0	2	-	2	1	2	0	0	-	-	0	1	0	-	2	0	1	1	1	0	-	-	-	-	0	0	0	-	0	2	2	-	0	2	2	1	0	2	0	2	1	0	2	2	1	0	1	-	-	0	0	1	0	0	0	2	0	0	0	-	1	0	0	2	0	-	0	1	2	0	1	2	0	0	-	0	1	0	1	1	2	0	2	-	1	-	2	2	0	2	1	1	2	1	-	2	0	2	-	0	0	0	-	-	0	1	0	-	0	-	1	1	2	0	-	-	-	1	0	0	0	-	-	0	0	-	0	0	0	0	2	2	0	2	-	0	2	0	-	0	1	-	-	0	0	-	0	0	-	1	0	0	0	-	1	0	0	2	-	-	0	-	2	0	-	2	0	2	1	0	1	-	1	1	0	0	2	1	1	-	2	2	0	2	1	1	2	1	0	2	2	2	1	0	0	0	-	-	0	1	0	-	0	0	1	1	0	0	-	-	-	1	2	0	0	-	-	2	2	-	0	0	0	0	2	2	0	2	-	0	2	2	-	0	1	-	-	0	2	-	0	0	-	1	0	0	0	-	1	0	0	2	0	-	0	-	2	0	1	2	0
100093351|F|0-5:C>T-5:C>T	TGCAGCTTCTTGTTTTGTCACAAAAAAGTAGTCTGTGTTTGGTTTCACATCCAGATTCTTCAAAATCCA	TGCAGCTTCTTGTTTTGTCACAAAAAAGTAGTCTGTGTTTGGTTTCACATCCAGATTCTTCAAAATCCA	Chr01	30362178	1	4.51291e-024	5:C>T	5	0.893617	0.988095	0.09127	0.90873	0.011905	0.079365	0.023526	0.165879	0.094703	6.74516	4	0.982759	0	-	0	0	0	0	0	2	0	0	0	0	0	0	0	0	0	0	0	0	0	2	2	1	0	0	0	0	0	0	0	0	0	0	0	2	0	0	0	0	0	-	0	0	0	0	0	0	0	0	0	0	-	0	0	2	0	0	2	0	0	-	0	0	0	-	0	0	0	0	0	0	-	0	0	0	0	0	0	0	0	2	0	0	0	0	0	-	0	0	0	-	0	0	-	-	0	0	0	0	0	1	0	0	0	0	0	0	0	0	0	0	0	0	0	0	2	-	0	0	0	0	0	0	0	0	0	0	0	2	0	0	0	0	0	-	0	0	0	-	0	0	0	-	0	0	-	0	0	2	0	0	2	-	-	0	0	2	0	0	0	0	2	-	0	0	0	0	0	0	0	0	0	0	-	0	0	0	0	0	0	-	0	0	0	-	0	0	0	-	0	0	-	0	0	1	0	0	0	0	0	0	0	0	0	0	0	0	0	0	2	-	0	0	0	0	0	0	0	0	-	0	0	2	0	0	0	0	0	-	0	0	0	0	0	0	0	0	0	0	-	0	0	2	0	0	2	0	0	0	0	2	0	0	0	0	-	0	0	0	0	0	2	0	0	0	0	0	0	2	0	0	0	0	0	-	0	0	0	-	0	0
100093364|F|0-5:T>C-5:T>C	TGCAGTTTGCCCGAATTCGTTAGCTTTGGCTTCTCAGGTGCAACAGGAAACGGGTTTGAGAAGAACAAT	TGCAGTTTGCCCGAATTCGTTAGCTTTGGCTTCTCAGGTGCAACAGGAAACGGGTTTGAGAAGAACAAT		0	0	999	5:T>C	5	0.890071	0.780876	0.533865	0.466135	0.219124	0.314741	0.342217	0.497706	0.419962	6.51852	5.40606	0.981818	2	0	2	0	-	0	0	0	-	2	0	0	2	1	1	0	1	2	0	-	0	2	2	-	0	0	0	1	-	0	1	-	-	2	0	2	2	-	0	0	-	0	1	2	0	-	2	1	1	2	1	2	0	0	2	2	1	-	2	0	0	-	1	0	2	0	0	0	0	1	0	2	0	0	0	0	0	1	1	1	2	2	2	0	2	1	1	2	0	2	2	0	0	2	2	0	2	0	-	2	0	2	-	2	0	0	1	-	1	0	1	2	0	-	0	0	2	1	0	0	0	1	2	0	1	-	-	-	0	0	2	0	0	0	-	0	1	2	0	0	2	1	1	1	1	2	-	0	2	2	1	1	2	0	0	0	1	0	2	0	0	0	0	1	0	2	0	0	0	0	0	1	-	1	2	2	2	0	2	1	1	2	0	2	2	0	2	2	2	0	2	0	-	0	0	2	-	2	0	0	1	1	1	0	1	2	0	-	0	0	2	1	0	0	0	1	-	0	1	-	-	2	0	0	2	0	0	-	-	0	1	2	0	0	2	1	1	0	1	2	0	0	2	2	1	1	2	0	2	0	1	0	2	0	0	0	0	1	0	2	0	0	0	0	0	1	-	1	2	2	2	0	2	1	1	2	0	2	2	0	2	2
7558601|F|0-5:C>G-5:C>G	TGCAGCTTTGAGTTCAGATAGTTTCATATACTGTACATGGCAAGATTTGTTAGTGATTCAAGTGTGATA	TGCAGCTTTGAGTTCAGATAGTTTCATATACTGTACATGGCAAGATTTGTTAGTGATTCAAGTGTGATA	Chr01	6766991	1	9.69986e-026	5:C>G	5	0.723404	0.764706	0.328431	0.671569	0.235294	0.093137	0.359862	0.441128	0.400495	20.47449	17.96296	0.989362	-	-	0	1	0	-	0	-	0	0	1	1	0	-	0	2	0	-	-	0	0	0	0	0	2	0	0	0	0	-	0	0	-	0	0	0	-	-	1	0	0	1	0	0	1	2	0	-	-	0	-	1	0	0	-	-	0	0	0	1	1	1	-	2	0	-	1	1	0	0	0	0	1	0	-	-	-	1	0	0	1	0	-	0	-	0	0	-	-	2	-	1	-	0	-	-	0	1	0	-	0	-	0	0	1	-	0	-	0	2	2	-	-	0	0	0	0	0	2	0	0	0	0	-	0	0	-	0	0	2	-	1	1	0	0	1	0	0	-	2	0	-	-	0	-	1	0	0	1	0	0	0	0	1	1	1	-	2	0	-	1	1	0	0	0	0	1	0	0	-	-	1	1	0	-	0	-	0	-	0	0	-	-	0	-	1	-	0	-	-	0	1	0	-	0	-	0	0	2	-	0	-	0	2	2	-	-	0	0	0	0	0	2	0	0	0	0	-	0	0	-	0	0	2	-	1	1	0	0	1	0	0	-	2	0	0	-	1	-	1	0	0	1	0	0	0	0	1	1	1	-	2	0	-	1	1	0	0	0	0	1	0	2	-	-	1	1	0	-	0	-	0	-	0	0	-	-	0	-	1	-	0
100093420|F|0-5:G>C-5:G>C	TGCAGGTTTGATGTTGTGGTTATGATCAGTATAACCAAGAAAATTGCCCATTATATTCACGTTGCAGAA	TGCAGGTTTGATGTTGTGGTTATGATCAGTATAACCAAGAAAATTGCCCATTATATTCACGTTGCAGAA	Chr01	28376599	1	9.69986e-026	5:G>C	5	0.996454	0.989324	0.395018	0.604982	0.010676	0.384342	0.021124	0.477957	0.249541	8.88506	3.54745	0.970149	0	0	2	2	0	0	2	0	0	0	0	0	0	0	2	0	2	0	2	0	0	0	0	0	2	0	0	2	0	2	0	2	0	2	0	2	2	0	2	0	2	0	2	0	2	0	2	0	0	0	2	2	0	0	0	2	2	2	0	2	0	2	2	2	0	0	0	2	2	0	0	2	2	0	0	2	0	2	2	2	0	0	0	0	2	2	0	0	2	0	2	0	2	2	0	0	2	0	0	0	2	0	0	0	0	2	0	0	2	0	0	0	2	0	0	0	0	2	2	0	0	0	0	2	0	2	0	2	0	0	2	0	2	0	0	0	2	0	2	2	2	0	0	2	2	2	0	0	0	0	2	2	0	0	0	2	0	1	0	0	0	2	2	0	0	1	0	0	0	2	0	2	0	2	0	0	0	0	0	2	0	0	0	2	2	0	0	2	0	0	2	0	0	0	2	0	0	0	0	2	0	0	2	0	0	0	2	0	0	0	0	2	2	0	0	2	0	2	0	2	0	2	0	0	2	0	0	0	2	0	2	0	2	2	2	0	0	2	2	2	0	0	0	0	1	2	0	2	0	2	2	2	0	0	0	2	2	0	0	2	0	-	0	2	0	2	0	2	0	0	0	0	2	0	0	0	0	2	2	0	2	2
100093441|F|0-5:C>T-5:C>T	TGCAGCTTTTAGTGCTCAGAAAGCATTGTTTTACCTTGATGAAAAATGAACATTGACATTAGCTAAACC	TGCAGCTTTTAGTGCTCAGAAAGCATTGTTTTACCTTGATGAAAAATGAACATTGACATTAGCTAAACC	Chr06	25411954	1	2.08485e-027	5:C>T	5	0.734043	0.917874	0.164251	0.835749	0.082126	0.082126	0.150762	0.274545	0.212654	13.36017	6.92683	0.988636	-	1	0	0	-	2	0	0	0	0	0	0	2	1	0	0	0	1	0	-	0	-	-	-	-	0	0	0	0	0	2	0	2	0	0	-	-	0	0	0	0	0	-	0	0	0	-	0	-	0	0	-	0	0	0	-	0	0	-	0	0	1	0	0	-	-	0	0	0	0	-	0	0	0	-	0	0	0	0	0	2	1	-	0	0	-	1	0	0	0	-	0	-	-	-	1	0	0	-	0	0	-	0	0	0	0	-	1	0	0	0	1	0	-	0	0	-	0	-	0	0	-	0	0	2	0	2	0	0	0	-	0	0	0	0	0	1	2	-	0	-	0	-	-	0	-	0	0	1	-	-	0	-	0	0	0	0	0	-	2	0	0	0	0	-	0	0	0	-	0	0	0	0	0	2	-	-	0	0	-	1	0	0	0	-	0	-	-	-	1	0	0	-	0	0	-	0	0	0	0	-	1	0	0	0	1	0	-	0	0	-	0	-	0	0	0	0	0	2	0	2	2	0	0	-	0	0	0	-	0	-	0	-	2	-	0	-	0	0	-	0	0	-	-	-	0	-	0	0	0	0	0	-	2	0	0	0	0	-	2	0	0	0	0	0	0	0	0	2	-	1	0	0	-	1	0	0	0	-	0	-	-
7569530|F|0-5:G>A-5:G>A	TGCAGGAAACAGTGTTGTACTGTGAGAAAGAATCATAAATGCAACAATGTTTTGTTGCACCAAACCACA	TGCAGGAAACAGTGTTGTACTGTGAGAAAGAATCATAAATGCAACAATGTTTTGTTGCACCAAACCACA		0	0	999	5:G>A	5	0.549645	0.593548	0.522581	0.477419	0.406452	0.116129	0.482497	0.49898	0.490739	7.77679	3	0.973684	-	-	1	-	0	0	-	0	-	0	0	1	-	0	0	2	-	0	-	1	-	0	1	-	1	-	2	-	1	1	-	1	-	-	1	2	0	-	1	1	1	1	-	1	-	0	2	-	-	1	-	-	1	1	-	-	-	1	0	0	-	-	0	0	1	2	-	-	-	-	-	0	-	0	-	-	1	1	1	0	2	-	1	-	-	1	0	0	-	0	-	1	0	-	-	-	-	-	0	0	-	-	-	0	0	-	2	0	0	2	0	0	-	1	-	1	-	-	1	-	0	-	1	1	-	1	1	-	-	0	0	-	-	1	-	1	-	1	-	-	2	-	-	1	-	0	1	-	0	-	1	-	0	0	-	-	0	0	-	2	-	-	-	-	-	0	-	0	-	0	1	1	2	0	0	-	-	-	-	1	0	0	1	0	-	1	0	-	-	-	-	-	0	0	-	-	-	0	0	-	2	0	0	2	0	0	-	1	-	1	1	-	1	-	2	-	1	1	0	1	1	-	1	0	0	-	-	-	1	-	-	1	-	-	2	-	-	-	-	0	1	1	0	-	1	-	0	0	-	-	0	0	-	2	-	-	-	-	-	0	-	0	0	0	1	1	2	0	2	-	1	-	-	-	0	0	1	0	-	1	0	1
7557145|F|0-5:G>A-5:G>A	TGCAGGAAATTTGATTCTGTTATTCTGACGTTTCTTTTTCACCCACATTTACTTCTAATGTACAACTTA	TGCAGGAAATTTGATTCTGTTATTCTGACGTTTCTTTTTCACCCACATTTACTTCTAATGTACAACTTA	Chr09	3259229	1	4.48109e-029	5:G>A	5	0.950355	0.992537	0.08209	0.91791	0.007463	0.074627	0.014814	0.150702	0.082758	10.66766	4.92593	0.992424	0	2	0	0	2	0	0	0	0	0	0	0	0	2	0	0	0	2	-	0	0	0	0	0	0	0	0	0	0	0	0	0	1	0	0	0	0	0	0	0	0	0	0	0	0	0	0	2	0	0	0	0	0	0	0	0	0	0	0	0	0	0	0	0	0	0	0	0	0	0	0	0	0	0	0	0	0	0	0	0	2	0	0	0	0	-	0	0	-	0	0	-	0	0	0	1	0	0	2	-	0	0	0	0	0	0	2	2	0	0	0	2	-	0	0	0	0	0	0	0	0	0	0	0	0	0	2	0	0	0	0	-	-	0	0	0	0	0	0	0	0	2	0	0	0	0	0	0	0	0	0	0	0	0	0	0	0	0	0	0	0	0	0	0	0	0	0	0	0	0	0	0	0	0	2	0	0	0	0	-	0	0	0	0	0	-	0	0	0	2	0	0	2	-	0	0	0	0	0	0	2	0	0	0	0	2	-	0	0	0	0	0	0	0	0	0	0	0	0	0	2	0	0	0	0	0	0	0	0	0	0	0	0	0	0	2	0	0	0	0	0	0	0	0	0	0	0	0	0	0	0	0	0	0	0	0	0	0	0	0	0	0	0	0	-	0	0	0	2	0	0	0	0	0	0	0	0	0	0	-	0	0
100093524|F|0-5:G>T-5:G>T	TGCAGGAACTGCATCTGCGTGAGGAACATGGCGAGGATGCTTCTCTCTCTTGTCGCCTCTGATCTGCTT	TGCAGGAACTGCATCTGCGTGAGGAACATGGCGAGGATGCTTCTCTCTCTTGTCGCCTCTGATCTGCTT	Chr04	31357313	1	2.08485e-027	5:G>T	5	0.578014	0.889571	0.128834	0.871166	0.110429	0.018405	0.19647	0.224472	0.210471	4.61143	4.2	1	0	-	1	-	-	-	-	-	0	2	-	0	-	-	-	1	-	-	0	-	0	-	-	0	0	0	-	0	1	-	0	1	-	-	-	0	0	0	0	-	0	0	0	-	0	0	-	0	0	-	-	0	0	0	0	0	0	1	0	-	0	-	0	-	0	-	-	0	0	-	0	0	0	0	0	0	-	1	-	1	-	0	0	0	0	-	-	0	0	0	0	-	0	-	0	-	-	-	-	-	0	0	0	2	-	0	-	-	-	1	-	-	0	-	0	0	-	-	0	0	-	0	1	-	0	1	-	-	-	-	0	0	-	-	0	0	0	-	0	-	-	0	0	0	-	0	0	0	0	0	-	0	-	-	-	0	0	-	0	-	-	0	0	-	0	0	0	0	0	0	-	1	1	-	-	0	0	0	0	-	-	0	-	0	0	-	0	-	0	-	-	-	-	-	0	0	0	2	-	0	-	-	-	1	-	-	0	-	-	0	-	-	0	0	-	0	1	-	0	1	-	0	-	-	0	0	0	-	0	0	0	-	0	0	-	0	0	-	-	0	0	0	0	0	-	0	0	-	0	0	0	0	-	-	-	0	0	-	0	0	0	0	-	0	-	1	1	1	-	0	0	0	0	-	-	0	-	0	0	-	0	-
14509960|F|0-5:G>T-5:G>T	TGCAGGAACTGGCTCTGAGTGGAAACTAGGCGATGGTCCAGCAAAGGAATGAGAAGGTAAAGCGGAGGC	TGCAGGAACTGGCTCTGAGTGGAAACTAGGCGATGGTCCAGCAAAGGAATGAGAAGGTAAAGCGGAGGC	Chr11	986530	1	4.48109e-029	5:G>T	5	0.996454	0.94306	0.733096	0.266904	0.05694	0.676157	0.107395	0.391332	0.249364	11.46505	19.03876	0.977612	1	2	2	0	2	2	1	2	0	0	0	2	2	2	2	0	0	2	2	2	2	2	1	0	0	2	2	2	2	0	2	2	2	2	2	1	2	2	2	0	2	2	2	2	0	1	2	2	2	2	0	2	2	2	2	2	0	0	2	0	0	0	2	2	0	2	2	0	2	0	2	2	2	2	1	0	2	2	0	2	2	0	0	1	2	2	2	2	2	0	2	2	2	2	1	2	0	0	2	2	1	2	0	0	0	2	2	2	2	0	2	2	2	2	2	2	1	2	0	2	2	2	2	0	2	2	2	-	2	2	2	2	2	0	2	2	2	2	0	2	2	2	2	2	0	2	2	2	2	0	0	0	2	0	0	0	2	2	0	2	2	0	2	0	2	2	2	2	2	0	0	2	0	2	2	0	0	1	2	2	2	2	2	2	2	2	2	2	1	2	0	0	2	2	1	2	0	0	0	2	2	2	2	0	2	2	2	2	2	2	1	2	0	2	2	2	2	0	2	2	2	2	2	2	2	2	2	0	2	2	2	2	0	2	2	2	2	2	0	2	2	2	2	0	0	0	2	0	0	0	2	2	0	2	2	0	2	0	2	1	2	2	2	0	0	2	0	2	2	0	0	1	2	2	2	2	2	2	2	2	2	2
7624137|F|0-5:G>T-5:G>T	TGCAGGAAGTAGTATCCTTTTATTTCAACTTGACTACTCGCTTATATCATTCTATTTTTCATTTAGTTT	TGCAGGAAGTAGTATCCTTTTATTTCAACTTGACTACTCGCTTATATCATTCTATTTTTCATTTAGTTT		0	0	999	5:G>T	5	0.851064	0.829167	0.370833	0.629167	0.170833	0.2	0.283299	0.466632	0.374965	5.44898	5.10619	0.990909	1	0	0	0	0	-	1	0	1	-	0	-	0	0	2	0	1	0	0	2	0	-	1	-	0	0	0	1	0	0	0	0	0	2	2	1	-	0	-	0	0	0	2	2	0	1	0	0	0	-	2	0	0	1	2	0	2	0	0	0	0	0	1	0	1	0	0	0	0	0	-	1	-	-	2	-	-	-	0	0	0	0	2	2	2	2	-	0	0	1	2	-	1	2	1	0	0	0	0	0	1	0	1	-	0	0	-	0	2	0	1	0	0	2	0	1	1	0	0	0	0	1	0	0	0	0	0	1	1	0	-	-	-	0	0	0	2	2	0	2	0	0	0	2	1	0	0	1	1	2	0	2	0	0	0	0	1	0	-	-	0	0	0	0	-	1	0	-	0	0	-	-	0	0	0	0	2	0	2	2	-	0	-	2	2	-	1	2	1	0	0	0	0	0	1	0	1	-	0	0	0	0	2	0	2	0	0	2	0	1	1	0	0	0	0	1	0	0	0	0	0	2	2	0	-	-	-	0	0	0	2	2	0	2	0	0	0	0	2	0	0	1	1	2	0	2	0	0	0	0	1	0	1	-	0	0	0	0	-	1	0	-	0	0	-	-	0	0	0	0	2	2	2	2	-	0	-	2	2	-	1	2
9846637|F|0-5:G>T-5:G>T	TGCAGGAATAGCACAATAGGAGTACTGAGTAGCATTAGTTATTCCTGATAGTGCATGTCAAAAGTAAGG	TGCAGGAATAGCACAATAGGAGTACTGAGTAGCATTAGTTATTCCTGATAGTGCATGTCAAAAGTAAGG	Chr11	623533	1	9.69986e-026	5:G>T	5	0.836879	0.754237	0.491525	0.508475	0.245763	0.245763	0.370727	0.499856	0.435292	8.47727	8.25342	0.982143	1	0	1	0	2	2	2	1	0	-	0	0	1	1	2	-	0	2	0	2	0	1	0	-	-	0	2	2	0	0	1	0	2	2	0	2	2	0	0	-	-	0	0	0	-	2	-	2	0	0	-	2	0	1	1	2	0	-	1	0	0	0	0	1	0	2	1	-	0	0	-	2	0	0	1	-	0	1	0	1	2	-	-	0	1	0	2	2	0	-	1	0	1	0	1	0	0	0	2	0	2	1	0	-	0	0	2	1	2	-	0	1	0	2	0	1	0	1	-	0	2	2	2	-	1	0	2	1	0	-	2	0	2	-	-	0	0	0	0	-	1	1	0	2	-	2	0	1	1	-	0	0	1	0	0	2	0	1	0	2	1	-	0	0	-	2	0	0	-	0	0	1	-	1	2	-	-	0	1	0	1	2	0	1	1	0	1	0	1	0	0	0	2	0	2	1	0	-	0	0	2	1	2	-	0	2	0	2	0	1	0	1	-	0	2	2	0	0	1	0	2	2	2	-	2	0	0	-	-	0	0	0	0	0	1	2	0	0	-	2	0	1	1	-	0	0	1	0	0	0	0	1	0	2	2	-	0	0	-	2	0	0	-	0	0	1	-	1	2	-	-	0	1	0	1	2	0	1	1	0	1	0
7561567|F|0-5:G>A-5:G>A	TGCAGGAATATGGGACCCGCGAAACCAGACGAGGTGATTATTCAGCTCGCTCCATCAGGTATGCCAAAT	TGCAGGAATATGGGACCCGCGAAACCAGACGAGGTGATTATTCAGCTCGCTCCATCAGGTATGCCAAAT	Chr01	31317943	1	4.51291e-024	5:G>A	5	0.98227	0.924188	0.610108	0.389892	0.075812	0.534296	0.14013	0.475752	0.307941	11.02181	6.38028	0.985294	2	2	2	1	0	0	0	0	0	2	2	2	2	0	0	0	2	0	2	1	2	2	0	0	0	2	0	2	2	0	2	0	2	2	2	0	2	2	2	2	0	2	2	2	1	2	2	0	2	2	0	1	2	2	2	0	2	0	0	2	1	-	2	0	2	2	2	1	2	2	0	2	2	2	2	0	2	0	0	0	0	0	2	2	2	2	0	2	2	2	2	0	0	2	2	2	2	1	0	0	0	1	0	2	2	0	0	0	0	0	2	0	2	2	2	2	0	0	0	2	0	2	2	0	2	0	2	-	1	0	2	0	-	2	0	2	2	2	2	-	2	0	2	2	0	1	2	2	2	1	0	2	0	2	1	0	2	0	2	0	2	1	2	2	0	0	2	2	0	0	2	0	0	0	0	0	2	2	2	2	0	2	2	2	2	0	0	2	2	2	2	1	0	0	0	1	0	2	2	0	0	0	0	0	1	0	2	2	2	2	0	0	0	2	0	2	2	0	2	0	2	2	2	0	2	0	-	2	0	2	2	2	2	2	2	0	2	2	0	1	2	2	2	1	0	2	0	2	1	0	2	0	2	0	2	1	2	2	0	2	1	2	0	0	2	0	0	0	0	0	2	2	2	2	0	2	2	2	2	0	0	2
7568507|F|0-5:G>C-5:G>C	TGCAGGCATGGCATCATCTAGGGGCAAATTAGTCATTATGAGAGGGGTGGGTTTAGTTTATGTATATAT	TGCAGGCATGGCATCATCTAGGGGCAAATTAGTCATTATGAGAGGGGTGGGTTTAGTTTATGTATATAT	Chr13	2623195	1	2.08485e-027	5:G>C	5	0.939716	0.913208	0.264151	0.735849	0.086792	0.177358	0.158519	0.38875	0.273635	13.3541	7.8046	1	0	2	0	0	2	1	0	0	0	0	0	0	2	1	0	0	0	1	2	-	0	0	0	0	0	0	0	0	0	2	2	-	1	0	0	0	0	2	1	0	-	2	0	0	2	0	0	2	0	0	0	0	0	0	0	0	0	0	0	2	0	0	0	-	-	2	0	2	0	0	0	0	0	0	0	0	0	0	0	0	2	2	0	0	0	0	1	0	2	0	0	1	0	0	0	2	0	0	2	1	0	0	0	0	0	0	2	1	0	0	0	1	2	-	0	0	0	0	0	0	0	0	0	2	2	-	1	0	0	0	0	2	1	0	-	2	0	0	0	0	0	2	0	0	0	0	0	0	0	0	0	0	0	2	0	2	0	-	-	1	0	2	0	0	0	0	2	0	-	0	0	0	0	0	2	0	0	0	0	0	1	0	2	0	0	1	0	0	0	2	0	0	2	1	0	0	0	0	0	0	2	1	0	0	0	1	2	-	0	0	0	0	0	0	0	0	0	2	2	-	1	0	0	0	0	2	1	0	-	2	0	0	0	0	0	2	0	2	0	0	0	0	0	0	0	0	0	2	0	2	0	-	-	1	0	2	0	0	0	0	2	0	-	0	0	0	0	0	2	0	0	0	0	0	1	0	2	0	0	1	0	0
7628115|F|0-5:G>T-5:G>T	TGCAGGCTACATAACTGATGGTACCATTCATGGAGAAACTATCAATTCTTCATCTACTTTGGGCTGCAT	TGCAGGCTACATAACTGATGGTACCATTCATGGAGAAACTATCAATTCTTCATCTACTTTGGGCTGCAT	Chr12	20727583	1	4.48109e-029	5:G>T	5	0.953901	0.962825	0.167286	0.832714	0.037175	0.130112	0.071586	0.278603	0.175094	9.08359	7.08621	0.984127	0	0	0	0	0	-	1	0	2	0	0	0	0	0	0	0	2	0	0	2	0	0	0	0	0	0	0	2	0	0	0	0	0	2	2	0	0	0	0	0	0	0	2	-	0	0	0	0	2	0	0	0	2	0	0	0	-	0	0	0	0	0	0	0	2	-	0	0	0	0	0	0	0	0	0	0	0	0	0	0	0	0	1	-	0	1	0	2	0	2	0	0	0	0	0	0	0	0	0	-	1	0	2	0	0	0	0	0	0	0	0	0	0	2	0	0	0	0	0	0	0	2	0	0	0	0	0	2	1	0	0	0	0	0	0	0	2	0	0	2	0	0	2	0	0	0	2	0	0	0	0	0	0	0	0	0	0	0	2	-	0	0	0	-	0	0	0	0	0	0	0	0	0	0	0	0	1	-	0	1	0	2	0	2	0	0	0	0	0	0	0	0	0	-	1	0	2	0	0	0	0	0	0	0	0	0	0	2	-	0	0	0	0	0	0	2	0	0	0	0	0	2	2	0	0	0	0	0	0	0	2	0	0	2	0	0	2	0	0	0	2	0	0	0	0	0	0	0	0	0	0	0	2	-	0	0	0	0	0	0	0	0	0	0	0	0	0	0	0	0	1	-	0	1	0	2	0	2	0	0	0	0
100093976|F|0-5:G>T-5:G>T	TGCAGGCTATGTAAACAGAACACCAGTTTGTAGAGCATGCTGGCAATCCCTTTTCCGTTACATCTGAGC	TGCAGGCTATGTAAACAGAACACCAGTTTGTAGAGCATGCTGGCAATCCCTTTTCCGTTACATCTGAGC	Chr04	3610731	1	2.08485e-027	5:G>T	5	0.634752	0.201117	0.860335	0.139665	0.798883	0.061453	0.321338	0.240317	0.280828	7.02273	6.67553	0.986842	1	1	-	0	-	1	-	-	-	1	-	1	1	1	1	1	-	1	1	-	1	2	-	1	1	1	-	-	1	1	-	-	1	0	1	-	1	-	1	-	-	1	-	1	1	1	-	-	-	-	2	1	1	0	0	-	1	-	-	1	1	0	1	-	1	1	-	1	1	1	1	1	-	-	-	1	1	0	-	0	1	-	1	-	1	-	-	-	1	0	1	-	2	1	1	1	-	0	-	-	-	1	-	1	-	-	-	1	1	1	2	1	1	-	1	0	-	-	1	1	-	-	1	1	-	-	1	-	1	1	1	1	1	-	-	1	-	1	1	0	-	-	-	1	2	1	1	0	2	1	-	1	-	1	1	0	1	-	1	1	-	1	1	1	1	1	1	-	-	1	1	0	0	0	1	-	1	-	1	-	-	-	1	-	1	-	2	1	1	1	-	0	-	-	-	1	-	1	1	-	-	1	1	1	2	1	1	-	1	0	-	-	1	1	-	-	1	1	-	-	1	0	1	1	1	1	1	-	-	1	-	1	1	0	-	-	-	1	2	1	1	0	2	1	-	1	-	1	1	0	1	-	1	1	1	1	1	1	1	1	1	-	1	1	1	0	0	0	1	-	1	-	1	-	-	-	1	-	1	-	2	1
9844837|F|0-5:A>G-5:A>G	TGCAGACTTGATTTGTTGCACTTGGGGGAAAAGTCAGAAAACTGATAGCACGGAGAAGCTAAATATTTT	TGCAGACTTGATTTGTTGCACTTGGGGGAAAAGTCAGAAAACTGATAGCACGGAGAAGCTAAATATTTT		0	0	999	5:A>G	5	0.975177	0.098182	0.978182	0.021818	0.901818	0.076364	0.177084	0.042684	0.109884	17.77143	40.97929	1	1	1	1	1	1	1	1	1	1	1	1	1	1	1	-	1	1	1	1	1	1	1	1	1	1	1	1	1	1	1	1	1	1	1	0	1	1	1	1	1	1	1	1	0	1	1	1	1	2	1	1	1	2	1	1	1	1	1	1	1	1	1	1	1	1	1	1	1	1	2	1	1	1	1	1	1	1	1	-	1	1	1	2	2	1	2	1	2	1	1	1	1	1	1	1	1	-	1	1	1	1	1	1	1	1	1	1	1	-	1	1	1	1	1	1	1	1	1	1	1	1	1	1	1	1	1	1	1	0	1	1	1	1	1	1	1	1	0	1	1	1	1	2	1	1	1	2	1	1	1	1	1	1	1	1	1	1	1	1	1	1	1	1	2	1	1	1	1	1	1	1	1	-	1	1	1	2	2	1	2	1	2	1	1	1	1	1	1	1	1	-	1	1	1	1	1	1	1	1	1	1	1	1	1	1	1	1	1	1	1	1	1	1	1	1	1	1	1	1	1	1	1	0	1	1	1	1	1	1	1	1	0	1	1	1	1	2	1	1	1	2	1	1	1	1	1	1	1	1	1	1	1	1	1	1	1	1	2	1	1	1	1	1	1	1	1	-	1	1	1	2	2	1	2	1	2	1	1	1	1	1	1
100094172|F|0-5:T>G-5:T>G	TGCAGTGCACAGTCTCTGAAAGCTTCAATGGAGTAGGCAGAAAGATAGCGAGAATAAACTAGGTCATTG	TGCAGTGCACAGTCTCTGAAAGCTTCAATGGAGTAGGCAGAAAGATAGCGAGAATAAACTAGGTCATTG	Chr00	114630437	1	9.69986e-026	5:T>G	5	0.712766	0.761194	0.348259	0.651741	0.238806	0.109453	0.363555	0.453949	0.408752	6.87302	4.86364	1	0	-	2	0	-	-	0	-	-	1	0	0	1	-	0	1	0	-	-	-	-	1	1	1	1	-	0	0	2	0	1	1	-	0	1	2	0	-	-	1	2	0	0	1	0	0	0	-	1	0	0	0	-	0	0	2	0	2	-	0	0	0	0	1	-	-	0	0	0	1	1	0	0	0	1	0	0	2	2	0	-	0	-	-	0	2	-	1	-	0	0	-	-	0	-	-	2	0	-	-	0	1	-	1	0	0	0	-	0	-	0	-	-	0	-	0	1	-	1	-	0	0	2	0	1	1	-	-	-	1	0	0	-	1	0	0	0	1	0	0	0	-	1	-	0	0	-	0	0	2	0	0	-	0	0	0	-	2	-	-	0	0	0	1	1	0	0	0	-	0	0	2	2	0	-	0	-	-	0	2	-	1	0	-	0	-	-	0	0	-	2	0	-	-	0	1	-	1	0	0	0	-	0	1	0	-	-	0	-	0	1	-	1	-	0	0	0	0	1	1	-	0	1	1	0	0	-	1	2	0	0	1	0	0	0	-	1	0	0	0	-	0	0	2	0	0	-	0	0	0	0	2	-	-	0	0	0	1	1	0	0	0	1	0	0	2	2	0	-	0	-	-	0	1	-	1	0	-	0	-	-	0
7553722|F|0-5:G>T-5:G>T	TGCAGGGCTGCGAGAGACAATGGAGGAAGCCGGGGTGGTGGGTGAGATTGAGGTTGGTCTCATTGTCAG	TGCAGGGCTGCGAGAGACAATGGAGGAAGCCGGGGTGGTGGGTGAGATTGAGGTTGGTCTCATTGTCAG	Chr12	899661	1	4.51291e-024	5:G>T	5	0.929078	0.755725	0.667939	0.332061	0.244275	0.423664	0.369209	0.443593	0.406401	8.99592	9.0274	0.984375	2	0	0	0	0	0	1	0	1	2	0	2	2	2	2	0	2	0	-	2	0	1	2	1	1	0	1	1	0	1	2	0	0	2	1	2	1	-	2	2	0	2	2	2	2	1	1	2	1	1	0	0	1	2	0	2	2	2	1	2	1	2	-	2	0	0	2	2	1	2	0	1	-	2	2	-	0	2	0	2	2	0	0	1	-	2	0	1	-	1	0	2	2	0	2	0	2	0	0	0	1	0	1	2	0	1	0	2	2	0	1	0	-	2	0	2	2	1	1	0	1	1	0	1	2	0	0	-	1	2	1	2	-	1	0	2	2	2	-	1	1	2	1	2	0	0	1	2	0	2	1	2	1	2	2	0	-	2	0	0	2	2	1	2	0	1	0	2	2	2	0	2	2	2	0	0	0	1	-	2	0	1	2	2	0	2	2	0	2	0	2	0	-	0	1	0	1	2	0	1	0	2	2	0	1	0	-	2	0	2	2	1	1	0	1	1	0	1	2	0	0	2	1	2	1	2	-	2	0	2	2	2	-	2	1	2	1	-	0	0	1	2	0	2	1	2	1	2	1	0	-	2	0	0	2	2	1	2	0	2	0	2	2	2	0	2	2	2	0	0	0	1	-	2	0	1	2	2	0	2	2	0
100094234|F|0-5:T>G-5:T>G	TGCAGTGGAAATTCTAGAGCAGCTAAGGCAAGGAGTAGCTGAGTTTGAGCTCGTTTCTTCGCCATTTTC	TGCAGTGGAAATTCTAGAGCAGCTAAGGCAAGGAGTAGCTGAGTTTGAGCTCGTTTCTTCGCCATTTTC	Chr12	7542855	1	9.69986e-026	5:T>G	5	0.666667	0.760638	0.473404	0.526596	0.239362	0.234043	0.364135	0.498585	0.43136	3.51429	3.11009	0.952381	-	0	-	1	2	-	-	2	1	-	-	0	0	1	0	0	1	2	1	2	-	1	1	1	-	-	-	1	0	0	0	0	2	1	-	1	-	0	2	2	-	0	2	0	2	1	-	2	-	1	-	-	-	-	-	1	2	0	1	0	0	0	-	1	-	0	-	2	2	0	1	0	2	0	1	0	0	0	0	-	0	-	0	0	0	0	1	-	2	-	-	-	0	0	-	0	0	1	2	0	-	1	1	-	0	-	0	1	0	0	-	1	2	2	-	-	1	2	-	-	-	1	0	0	0	0	2	-	-	-	-	0	2	2	-	0	2	0	2	-	-	0	-	2	-	-	-	-	0	1	-	0	1	-	0	0	-	-	-	-	-	2	2	0	1	0	2	0	1	1	0	0	0	-	0	-	0	0	-	0	1	-	0	-	-	0	-	0	-	0	0	1	0	0	-	1	1	-	0	-	0	1	0	0	-	2	2	2	-	-	1	2	-	-	-	1	0	0	0	0	2	2	-	1	-	0	0	2	-	0	2	0	2	1	-	2	-	2	-	-	-	-	0	1	-	2	1	0	0	0	-	0	-	-	-	2	2	0	1	0	2	0	1	2	0	0	0	-	0	-	0	0	0	0	1	-	0	-	-	0	0	0
100094260|F|0-5:A>G-5:A>G	TGCAGAGGCATATCGGTCCAGCACTTGTCAAAGTTGGCAATGCAGTGCTTCCCAGCAACTTCGGGACGA	TGCAGAGGCATATCGGTCCAGCACTTGTCAAAGTTGGCAATGCAGTGCTTCCCAGCAACTTCGGGACGA	Chr09	5570237	1	4.51291e-024	5:A>G	5	0.776596	0.009132	0.995434	0.004566	0.990868	0.004566	0.018098	0.009091	0.013594	3	2.84436	1	1	1	-	1	-	1	1	1	1	-	1	-	1	1	1	1	1	0	1	1	1	1	1	1	1	1	1	1	-	1	1	-	-	1	1	1	1	1	1	1	1	1	1	1	1	1	-	-	1	1	1	1	1	1	1	-	1	-	1	1	1	1	1	-	-	2	1	1	1	1	1	1	1	1	1	1	1	-	1	1	1	1	1	1	1	-	1	1	1	1	1	1	1	1	1	1	1	1	-	-	1	1	1	1	1	1	1	1	1	1	1	-	-	1	1	1	-	-	-	1	-	1	-	1	1	-	1	-	-	-	1	1	-	1	1	1	1	1	1	-	-	-	1	1	1	1	1	1	1	-	1	1	1	1	-	1	1	-	-	1	1	1	1	1	1	1	1	1	1	1	1	1	1	1	1	1	1	1	1	1	1	1	1	1	1	1	-	1	1	1	-	1	-	1	1	-	1	1	1	1	-	1	-	1	1	1	1	-	1	1	1	1	1	1	1	1	-	1	-	-	1	1	1	-	1	1	-	-	-	-	1	1	1	1	-	1	1	1	-	-	1	1	1	-	1	1	1	1	1	1	1	-	-	1	-	1	1	1	1	1	1	1	-	1	-	1	1	-	1	1	1	-	1	1	-	1	1	1	1	1	1	1
7566164|F|0-5:G>T-5:G>T	TGCAGGGTCACTTTCCTAAAGTGTCTTTTTCTCGAATGATGCGTTCAAATCAAGAAAGTTACAGATCGG	TGCAGGGTCACTTTCCTAAAGTGTCTTTTTCTCGAATGATGCGTTCAAATCAAGAAAGTTAC		0	0	999	5:G>T	5	0.989362	0.971326	0.283154	0.716846	0.028674	0.25448	0.055703	0.405956	0.23083	26.32059	14.40625	1	0	0	2	0	0	0	0	2	0	0	0	0	0	2	0	2	0	0	0	0	0	0	0	2	2	0	0	2	2	0	0	2	0	2	0	2	0	0	0	2	0	0	0	0	0	2	0	0	0	0	0	2	0	0	0	2	0	2	2	0	0	0	0	0	2	0	2	0	0	0	2	0	0	0	1	0	0	2	2	2	0	2	0	0	2	0	0	0	0	2	2	0	1	0	0	0	2	0	0	0	0	0	0	0	0	0	0	2	0	2	2	0	0	0	0	0	0	0	2	0	0	2	2	0	0	2	0	-	0	1	0	0	-	2	0	0	0	0	0	1	0	0	0	0	0	2	0	0	0	2	0	0	2	0	0	0	0	0	2	0	2	0	0	0	2	0	0	0	0	0	0	2	2	2	0	2	0	0	2	0	0	0	0	0	2	0	1	0	0	0	2	0	0	0	0	0	0	0	0	0	0	2	0	2	2	0	0	0	0	0	0	0	2	0	0	2	2	0	0	2	0	2	0	1	0	0	-	2	0	0	0	0	0	2	0	0	0	0	0	2	0	0	0	2	0	0	2	0	0	0	0	0	2	0	2	0	0	0	2	0	0	0	1	0	0	2	2	2	0	2	0	0	2	0	0	0	0	0	2	0	1	0
14509985|F|0-5:G>T-5:G>T	TGCAGGGTGGTTGAGAGCGTGGGAGAAGGGGTGGGGGATTTGAAACCGGGAGACCACGTGGTACCAATC	TGCAGGGTGGTTGAGAGCGTGGGAGAAGGGGTGGGGGATTTGAAACCGGGAGACCACGTGGTACCAATC	Chr10	18896624	1	2.08485e-027	5:G>T	5	0.957447	0.5	0.951852	0.048148	0.5	0.451852	0.5	0.09166	0.29583	4.52727	7.01548	0.94697	0	1	2	2	2	1	1	2	1	1	2	1	2	1	2	-	2	1	2	1	1	2	2	2	1	-	1	1	1	2	1	2	1	1	2	2	1	2	2	2	2	2	2	1	1	1	1	1	1	2	2	2	2	1	2	1	1	2	1	2	2	2	1	1	0	1	1	1	2	1	1	1	2	-	0	2	1	2	1	1	1	2	2	1	1	2	1	2	2	1	2	2	0	2	0	1	2	2	2	1	1	2	2	1	2	1	1	1	2	-	1	1	2	1	1	1	2	2	1	1	1	1	2	0	1	2	1	-	1	1	1	2	1	2	2	2	2	1	0	1	-	1	1	1	1	2	2	1	1	2	2	1	1	2	2	2	1	1	0	1	1	1	2	1	1	-	2	-	1	2	1	2	1	1	1	2	2	-	1	2	1	2	2	2	2	2	0	2	0	1	2	2	2	1	1	2	2	1	2	2	1	1	2	-	2	2	2	1	1	1	2	2	1	1	1	1	2	2	1	2	1	1	2	1	1	2	-	2	2	1	1	1	0	1	1	1	1	2	2	1	2	1	1	2	2	2	1	2	2	2	1	1	0	1	1	1	2	1	1	1	2	-	1	2	1	2	1	1	1	2	2	1	1	2	1	2	2	2	2	2	0	2
7631483|F|0-5:A>G-5:A>G	TGCAGAAGGCTCAAACTTTTCACGGAAAAAGAAAGCGGTTTCGGGAAACAGCGCTGCCAGACGCCTTAC	TGCAGAAGGCTCAAACTTTTCACGGAAAAAGAAAGCGGTTTCGGGAAACAGCGCTGCCAGACGCCTTAC		0	0	999	5:A>G	5	0.751773	0.259434	0.839623	0.160377	0.740566	0.099057	0.384256	0.269313	0.326784	4.09091	8.52752	0.989362	2	1	1	1	0	1	1	1	2	0	1	0	-	-	1	1	1	-	-	-	1	0	0	-	-	1	2	1	1	1	1	1	1	1	1	0	0	1	-	-	1	1	1	1	1	1	0	1	1	1	1	1	1	0	1	-	1	2	-	1	1	-	0	1	0	1	-	1	1	-	0	-	1	2	-	-	1	1	1	1	1	-	2	-	1	2	1	1	-	1	1	-	1	2	0	1	1	1	0	-	1	-	2	0	1	1	1	-	1	1	-	-	-	-	1	0	0	1	-	1	2	1	-	1	1	1	1	-	-	-	0	-	-	-	1	1	1	1	-	-	0	1	1	2	1	-	1	0	1	0	0	1	-	1	1	1	-	1	0	1	1	1	2	-	0	-	1	2	-	-	-	1	1	1	1	-	2	-	1	1	1	1	1	1	1	-	1	2	0	1	1	1	-	1	1	-	2	0	1	1	1	-	1	1	1	-	-	-	1	0	0	1	-	1	1	1	1	1	1	1	1	1	1	-	-	-	-	-	1	1	1	1	-	1	0	1	1	1	1	1	1	0	1	0	0	1	-	1	1	1	0	1	-	1	1	1	2	-	0	1	1	2	-	-	1	1	1	1	1	-	2	-	1	2	1	1	1	1	1	-	1	2
7566250|F|0-5:G>T-5:G>T	TGCAGGTTCACTTTGATGGCCTTTACAATCTTGTGCTCTACTTTTCTTATTGTTAGAGTTACAGATCGG	TGCAGGTTCACTTTGATGGCCTTTACAATCTTGTGCTCTACTTTTCTTATTGTTAGAGTTAC	Chr00	81049356	1	1.06709e-019	5:G>T	5	0.744681	0.828571	0.37619	0.62381	0.171429	0.204762	0.284082	0.469342	0.376712	6.21495	5.60606	1	0	2	-	0	2	1	-	-	-	1	0	-	2	0	0	0	-	2	0	0	2	0	0	0	0	2	-	-	-	0	2	-	2	0	1	0	0	-	0	0	1	-	0	1	0	0	-	0	1	-	-	-	1	0	0	-	-	0	-	0	0	-	0	-	0	0	1	0	0	2	1	0	-	0	0	0	-	-	0	0	2	-	2	2	2	2	0	1	0	0	0	0	1	0	0	2	0	0	2	2	-	0	-	1	0	-	-	-	0	0	0	2	0	0	2	0	0	2	0	2	-	-	-	-	2	-	2	0	1	2	0	-	0	0	1	-	0	1	-	-	-	0	-	-	0	-	1	0	1	0	0	-	-	0	0	0	0	-	0	1	1	0	0	2	1	0	0	0	0	-	-	-	-	0	1	-	2	0	2	2	0	1	0	0	0	0	1	0	0	2	0	0	0	2	-	0	-	1	0	-	0	0	0	0	0	2	0	0	2	0	0	2	0	2	-	-	-	0	2	-	2	0	1	2	0	-	0	0	1	-	0	1	-	-	-	0	1	0	0	-	1	0	1	0	0	-	-	0	0	0	0	-	0	1	1	0	0	2	1	0	0	0	2	-	-	-	-	0	1	-	2	2	2	2	0	1	0	0	0	0	1	0
14314007|F|0-5:G>A-5:G>A	TGCAGGTTTATTCAAACAGCAAAACATCACCGTTGAGTTCCCTGAGCAAGCATCACATCAGTGTGTTGA	TGCAGGTTTATTCAAACAGCAAAACATCACCGTTGAGTTCCCTGAGCAAGCATCACATCAGTGTGTTGA	Chr04	15025251	1	9.69986e-026	5:G>A	5	0.492908	0.942446	0.064748	0.935252	0.057554	0.007194	0.108483	0.121112	0.114797	8.96894	8.18182	1	-	0	-	-	0	0	0	-	-	-	0	0	-	-	0	0	0	-	-	-	0	-	-	-	-	0	0	-	-	-	-	0	0	0	0	-	-	0	-	-	-	-	0	-	-	0	-	-	0	-	0	0	-	-	0	-	0	0	-	0	0	0	-	0	0	-	-	-	0	-	1	-	0	-	-	-	0	0	0	0	0	-	0	0	0	1	0	-	-	0	0	0	-	-	-	0	-	-	0	-	0	-	-	-	0	0	0	-	0	0	0	-	-	-	0	-	-	1	-	0	0	-	0	-	-	0	0	0	-	-	-	0	-	-	-	-	0	-	-	0	-	-	0	0	0	0	-	-	0	-	-	0	-	0	0	0	-	0	0	0	-	-	0	-	1	-	0	-	2	-	0	0	-	0	0	-	0	0	0	1	0	-	-	-	0	0	-	-	-	0	-	-	0	-	0	-	-	-	0	0	0	-	0	0	0	-	-	-	0	-	-	1	-	0	0	-	-	-	-	0	0	0	0	-	-	0	-	-	-	-	0	-	-	0	-	-	0	0	0	0	-	-	0	-	-	0	-	0	0	0	-	0	0	0	-	-	0	-	1	-	0	-	-	-	0	0	-	0	0	-	0	0	0	1	0	-	-	-	0	0	-	-
100095241|F|0-5:T>C-5:T>C	TGCAGTCAACAAAGCATATTCCATACCATACCAAGCCACAAACCAAATTATCTAATAAACTAGGAGAAA	TGCAGTCAACAAAGCATATTCCATACCATACCAAGCCACAAACCAAATTATCTAATAAACTAGGAGAAA	Chr00	96074696	1	2.08485e-027	5:T>C	5	0.507092	0.538462	0.629371	0.370629	0.461538	0.167832	0.497041	0.466526	0.481784	4.63158	4.37838	0.953125	2	0	-	-	2	0	0	0	0	-	0	1	1	2	-	-	-	2	1	-	1	-	1	1	-	1	-	-	0	1	0	-	0	-	-	1	-	1	-	-	-	-	-	2	0	-	-	0	1	0	1	-	-	1	-	0	-	0	0	-	0	0	-	-	0	0	1	0	-	1	-	0	-	-	1	0	1	-	-	-	2	0	2	1	1	1	0	2	1	-	1	1	1	0	1	0	-	-	0	2	-	1	-	-	2	-	-	2	-	-	-	2	1	-	2	1	1	-	0	-	-	-	1	1	2	-	0	-	0	-	-	-	1	-	-	-	0	2	-	-	-	0	1	-	1	1	-	-	1	-	-	-	-	-	-	-	-	-	0	0	1	0	-	-	-	-	1	-	-	-	1	-	-	-	2	-	0	-	1	2	0	1	-	-	1	-	1	0	1	0	-	-	0	2	-	1	0	-	0	-	-	0	-	-	-	2	1	-	1	1	1	-	-	1	-	-	-	1	0	-	0	-	0	1	-	-	1	-	-	-	-	2	-	-	-	0	1	-	1	1	-	1	1	-	-	-	2	-	-	-	-	-	0	0	1	0	-	1	-	-	1	-	-	-	1	-	-	-	2	-	2	1	1	2	0	0	-	-	1	-	1	0
7558297|F|0-5:T>C-5:T>C	TGCAGTCGATCTTCAGCGCATGATGTTGTTGGAAGTTTTTCTGTTTTTAGCTGATCTGCAATCAGCTCA	TGCAGTCGATCTTCAGCGCATGATGTTGTTGGAAGTTTTTCTGTTTTTAGCTGATCTGCAATCAGCTCA	Chr14	3925243	1	5.83781e-023	5:T>C	5	1	0.960993	0.379433	0.620567	0.039007	0.340426	0.074971	0.470927	0.272949	31.93215	14.14925	0.992647	2	2	0	0	2	2	0	1	0	2	0	0	2	2	0	0	0	2	0	0	0	2	1	2	2	0	2	0	0	0	2	0	2	0	0	2	0	0	0	2	0	0	0	0	0	0	2	2	2	0	0	0	2	0	0	2	0	0	2	0	0	0	2	2	2	2	0	0	0	2	2	0	0	2	2	0	0	0	0	0	2	2	0	1	0	0	2	0	0	2	1	0	0	0	1	2	0	0	2	2	0	0	0	2	0	0	2	2	0	0	0	2	0	0	0	0	1	2	2	0	2	0	0	0	2	0	2	0	0	0	0	0	0	2	0	0	0	0	0	0	2	2	2	0	0	0	2	0	0	2	2	0	2	0	0	0	2	2	2	2	0	0	0	2	2	0	0	2	2	0	0	0	0	0	2	2	0	1	0	0	2	0	0	0	1	0	0	0	2	2	0	0	2	2	0	0	0	2	0	0	2	2	0	0	0	2	0	0	0	0	1	2	2	0	2	0	0	0	2	0	2	0	0	0	0	0	0	2	0	0	0	0	0	0	2	2	2	0	0	0	2	0	0	2	2	0	2	0	0	0	2	2	2	2	0	0	0	2	2	0	0	2	0	0	0	0	0	0	2	2	0	1	0	0	2	0	0	0	1	0	0	0
100096005|F|0-5:T>C-5:T>C	TGCAGTTCCATTGTCTTACAAATGACTTTGATTCTGTGGTTTCGTTTATTAGGCAAACTGTATCGATTC	TGCAGTTCCATTGTCTTACAAATGACTTTGATTCTGTGGTTTCGTTTATTAGGCAAACTGTATCGATTC		0	0	999	5:T>C	5	0.450355	0.370079	0.637795	0.362205	0.629921	0.007874	0.466241	0.462025	0.464133	9.51724	6.73737	1	0	-	1	-	1	-	-	-	-	0	-	-	-	-	-	1	-	1	1	1	1	-	-	-	-	1	-	-	1	-	-	-	-	-	-	-	0	-	1	1	-	1	-	-	-	-	0	-	1	-	0	0	1	-	0	-	1	1	0	-	-	-	0	-	-	1	0	-	1	-	-	0	-	0	0	-	1	1	1	-	1	1	1	-	0	1	1	-	1	-	-	-	0	1	0	-	-	-	1	1	-	0	-	0	-	-	1	-	-	1	-	1	1	1	1	-	-	-	-	1	-	-	2	-	-	-	-	-	-	-	0	-	-	1	-	1	-	-	-	-	0	-	1	-	0	0	1	-	0	1	0	1	-	-	-	-	0	-	-	-	0	-	1	-	1	0	-	0	-	-	1	1	-	-	1	1	1	-	0	1	1	-	-	-	-	-	0	1	0	-	-	-	1	1	-	0	-	0	-	-	1	-	-	1	-	1	1	1	1	-	-	-	-	1	-	-	1	-	-	-	-	-	-	-	0	-	-	1	-	1	-	-	-	-	0	-	1	1	0	0	1	-	0	1	0	1	0	-	-	-	0	-	-	-	0	-	1	-	1	0	-	0	-	-	1	1	-	-	1	1	1	-	0	1	1	-	-	-	-	-	0	1
100096612|F|0-5:A>G-5:A>G	TGCAGACTTCCAAGTTCTGGTGCAAGCAAGCTGTGGAACAACTGATTGCAGATAAAATGAGCTCCTATA	TGCAGACTTCCAAGTTCTGGTGCAAGCAAGCTGTGGAACAACTGATTGCAGATAAAATGAGCTCCTATA	Chr06	19398728	2	9.69986e-026	5:A>G	5	0.794326	0.977679	0.035714	0.964286	0.022321	0.013393	0.043646	0.068878	0.056262	6.70588	5.6	1	0	-	0	0	-	0	-	0	-	0	0	0	0	0	-	0	0	0	0	0	-	0	0	0	0	-	0	-	0	0	1	0	0	-	0	0	0	0	0	0	0	0	-	0	0	0	0	2	-	0	0	0	0	-	0	0	0	0	0	0	0	0	0	0	0	0	0	0	-	0	0	0	0	0	0	0	0	0	0	0	0	0	-	0	0	-	0	0	0	0	0	0	0	0	0	-	0	0	-	1	-	0	-	0	0	0	0	0	-	0	0	0	0	0	-	-	-	0	0	-	0	-	0	-	1	0	0	-	0	0	0	0	0	0	0	0	-	0	0	-	0	2	-	-	0	0	0	-	0	0	0	0	0	0	0	0	0	0	0	0	0	0	-	0	0	-	0	0	0	0	0	0	0	0	0	0	-	0	-	-	0	0	0	-	0	0	0	0	0	-	0	0	-	1	-	0	-	0	0	0	0	0	-	0	0	0	0	-	-	-	0	0	0	-	0	-	0	0	1	0	0	-	0	0	0	0	0	0	0	0	-	0	0	-	0	2	-	0	0	0	0	-	0	0	0	0	0	0	0	0	0	0	0	0	0	0	-	0	0	0	0	0	0	0	0	0	0	0	-	0	-	0	0	-	0	0	0	-	0	0	0	0
11823012|F|0-5:C>T-5:C>T	TGCAGCTCATGTATCAAAGACAAACTCAACTTATCGAGTTGATTAGGATGCTGCAAAAAATGCTTTGGT	TGCAGCTCATGTATCAAAGACAAACTCAACTTATCGAGTTGATTAGGATGCTGCAAAAAATGCTTTGGT	Chr00	8621128	1	2.08485e-027	5:C>T	5	0.780142	0.768182	0.518182	0.481818	0.231818	0.286364	0.356157	0.499339	0.427748	5.8381	3.95804	0.963636	0	-	0	2	2	-	0	0	1	2	0	1	0	0	-	-	2	-	0	2	-	0	0	2	0	-	2	2	1	0	1	1	-	0	-	0	-	0	0	0	-	-	1	1	2	2	2	2	1	1	-	0	1	-	0	0	2	1	0	1	2	0	0	0	1	0	0	2	2	1	-	-	2	2	-	0	0	0	0	1	0	0	0	0	0	-	2	2	0	2	-	2	0	1	0	-	0	2	2	0	0	0	1	2	0	0	2	0	-	-	0	-	0	2	-	-	0	0	0	-	2	2	-	0	1	1	0	-	-	0	-	0	0	-	-	-	1	1	2	1	2	1	-	1	-	0	1	-	0	2	2	2	0	1	2	2	-	0	1	-	0	2	2	1	-	-	-	2	-	0	0	0	1	1	0	0	0	0	0	-	0	2	2	1	-	2	0	1	0	-	0	2	2	0	0	0	1	2	0	0	2	0	-	-	0	-	0	2	-	-	0	0	0	-	1	2	1	0	1	1	0	0	-	0	-	0	1	0	-	-	1	1	2	1	2	2	1	0	-	0	1	-	0	2	2	2	0	1	2	2	0	0	1	-	0	2	2	1	-	1	-	2	0	0	0	0	1	1	0	0	0	0	0	-	2	2	2	1	-	2	0	1
7559848|F|0-5:C>A-5:C>A	TGCAGCTAATCAACAAACTGAATCATAGAGAAAAGATTACAGATCGGAAGAGCGGTTCAGCAGGAATGC	TGCAGCTAATCAACAAACTGAATCATAGAGAAAAGATTAC		0	0	999	5:C>A	5	0.43617	0.682927	0.390244	0.609756	0.317073	0.073171	0.433076	0.475907	0.454491	17.17593	7.86441	1	2	-	-	-	0	-	-	0	-	1	-	-	0	0	-	-	-	0	-	-	-	0	0	-	-	-	0	-	-	-	-	-	0	-	-	0	0	1	-	-	-	-	0	-	1	-	0	-	-	-	1	-	-	0	1	-	-	0	2	-	1	-	-	0	0	-	-	1	0	-	0	2	-	1	1	-	1	-	-	-	-	0	-	0	-	-	0	-	-	-	1	1	0	-	2	-	-	-	0	0	-	0	-	1	-	-	0	0	-	-	-	0	-	-	1	0	0	0	-	-	0	-	-	-	-	-	0	-	-	0	0	1	-	-	-	-	0	-	-	-	0	1	-	0	1	-	-	0	-	0	1	-	2	-	1	-	-	0	0	-	-	1	0	-	0	2	1	1	-	-	1	-	-	-	-	0	-	0	-	-	0	-	1	-	1	1	0	-	2	-	-	-	0	0	-	0	-	1	-	-	0	0	-	-	-	0	-	-	-	0	0	0	-	-	0	-	-	-	-	-	0	-	-	0	0	1	-	-	-	-	0	-	-	-	0	-	-	-	1	-	1	0	-	0	1	-	2	-	1	-	-	0	0	-	-	1	0	-	0	2	1	1	0	-	1	-	-	-	1	0	-	0	-	-	0	-	1	-	-	1	0	-
7566769|F|0-5:A>G-5:A>G	TGCAGAAATGCAGCTATGATCTCGATAGTCTGTCTAAATTTTACAGATCGGAAGAGCGGTTCAGCAGGA	TGCAGAAATGCAGCTATGATCTCGATAGTCTGTCTAAATTTTAC		0	0	999	5:A>G	5	0.968085	0.92674	0.47619	0.52381	0.07326	0.40293	0.135786	0.498866	0.317326	23.56962	14.09938	1	0	2	0	2	1	1	0	0	0	2	2	2	2	1	0	0	-	2	0	0	0	1	0	0	2	0	0	2	0	0	2	0	2	2	0	0	0	2	0	0	-	2	0	0	0	0	0	2	0	0	2	2	0	2	2	0	0	0	2	2	2	0	2	2	0	2	2	0	0	0	2	0	2	0	2	0	0	0	1	0	2	0	0	2	2	2	2	0	0	0	2	2	2	0	0	2	-	0	1	1	0	0	0	2	2	0	2	1	0	2	0	2	0	0	0	2	0	2	2	0	0	0	0	0	2	0	2	-	-	0	0	2	-	0	-	2	0	0	0	1	0	2	0	0	2	2	0	2	2	0	2	0	2	2	2	0	2	2	0	1	2	0	0	0	2	0	2	0	0	2	0	0	1	0	1	0	0	2	2	2	2	0	0	1	2	2	2	0	0	2	-	0	1	1	0	0	0	2	2	0	2	1	0	0	0	2	0	0	0	2	0	2	2	0	0	0	0	0	2	0	2	2	0	0	0	2	0	0	-	2	0	0	0	2	0	2	0	2	2	2	0	2	2	0	2	0	2	2	2	0	2	2	0	1	2	0	0	0	2	2	2	0	0	2	0	0	1	0	1	0	0	2	2	2	2	0	0	1	2	2	2	0
7563819|F|0-5:G>A-5:G>A	TGCAGGATGTAAAAAAGACAACGCCCGATAGATAGATTTACAGATCGGAAGAGCGGTTCAGCAGGAATG	TGCAGGATGTAAAAAAGACAACGCCCGATAGATAGATTTAC		0	0	999	5:G>A	5	0.946809	0.715356	0.670412	0.329588	0.284644	0.385768	0.407244	0.44192	0.424582	14.4	14.34978	0.992308	0	2	1	1	0	0	0	2	1	0	2	2	2	2	0	1	0	0	1	2	0	2	-	2	2	0	0	2	2	1	0	1	0	1	-	1	0	1	1	1	1	2	0	2	1	2	0	0	2	0	0	2	1	-	0	2	1	1	0	2	1	1	0	0	2	2	2	1	0	2	1	1	2	0	2	1	2	1	1	1	2	2	2	2	2	2	0	2	1	0	2	0	2	2	0	2	1	1	0	0	0	0	1	0	2	0	0	2	0	1	1	0	1	2	0	-	-	0	2	0	0	2	2	1	0	1	0	-	-	2	0	1	-	1	1	2	0	2	1	2	0	0	2	-	0	2	1	-	0	2	0	1	0	2	1	1	2	0	2	0	2	1	0	2	1	1	1	0	0	2	2	1	1	1	2	2	2	2	2	2	0	2	1	2	2	0	2	2	0	2	1	1	0	0	0	0	1	0	2	0	0	2	0	1	1	0	1	2	0	-	-	0	2	0	0	2	2	1	0	1	0	1	-	2	0	1	-	1	1	2	0	2	1	2	0	0	2	2	0	2	1	-	0	2	0	1	0	2	1	1	2	2	2	0	2	1	0	2	1	1	1	0	2	2	2	1	1	1	2	2	2	2	2	2	0	2	1	2	2	0	2	2
100099093|F|0-5:G>A-5:G>A	TGCAGGCAACCAAAGAATAGAATATATTCTGGGGAGCATCTTTACAGATCGGAAGAGCGGTTCAGCAGG	TGCAGGCAACCAAAGAATAGAATATATTCTGGGGAGCATCTTTAC	Chr13	542290	1	7.68254e-014	5:G>A	5	0.716312	0.767327	0.376238	0.623762	0.232673	0.143564	0.357073	0.469366	0.413219	9.26562	8.26596	1	-	-	2	0	1	1	-	1	1	-	0	0	1	1	0	0	0	-	-	0	-	0	1	2	-	-	0	-	1	-	-	1	0	0	-	1	-	0	0	2	0	0	2	0	0	-	0	1	0	1	-	-	0	0	-	1	0	2	0	0	0	-	0	2	2	0	-	0	2	0	2	1	0	0	0	0	0	0	2	-	2	2	-	0	-	-	1	-	-	0	0	0	-	-	-	0	0	0	1	2	-	-	1	-	0	0	1	1	0	0	-	0	-	0	-	-	1	0	0	-	0	-	1	-	-	1	0	0	-	1	-	0	-	2	0	0	2	0	0	-	0	1	0	1	-	-	0	-	0	-	1	0	0	0	0	0	0	2	2	1	-	0	1	0	2	1	0	0	-	0	0	0	1	-	2	2	-	0	-	-	1	-	0	0	0	0	-	-	-	0	0	0	1	2	-	-	1	-	0	0	1	1	0	0	-	1	-	0	-	0	1	0	-	-	0	-	1	-	-	1	0	0	0	1	-	0	-	2	0	0	2	0	0	0	0	1	0	0	-	-	0	0	0	-	1	0	0	0	0	0	0	2	2	1	0	0	1	0	2	2	0	0	1	0	0	0	1	-	2	2	0	0	-	-	1	-	0	0	0	0	-	-
7573522|F|0-5:C>A-5:C>A	TGCAGCGATATCTGACTTTCTTTCTGCATCCAAGTACTCAGTTGGCCTCTCACAGATTACAGATCGGAA	TGCAGCGATATCTGACTTTCTTTCTGCATCCAAGTACTCAGTTGGCCTCTCACAGATTAC	Chr09	6769741	1	6.04135e-022	5:C>A	5	0.911348	0.805447	0.51751	0.48249	0.194553	0.322957	0.313404	0.499387	0.406395	12.2607	10.70303	0.991803	1	0	-	2	1	2	2	0	0	-	0	2	2	2	1	1	0	0	0	2	0	2	1	0	1	0	2	0	0	-	0	-	1	1	2	1	1	2	2	2	0	0	0	0	2	-	1	0	-	2	0	0	2	2	2	0	0	1	0	0	1	1	0	2	2	2	0	2	0	2	1	-	2	0	0	-	2	2	2	1	2	0	0	0	2	0	2	2	0	2	2	0	0	0	1	0	2	2	1	1	2	-	0	-	0	0	1	2	1	1	2	0	0	2	0	2	1	0	1	0	2	0	0	-	0	-	1	-	-	0	1	0	-	2	0	0	0	0	-	0	1	0	-	0	0	0	2	2	1	0	1	0	-	0	2	0	0	2	1	2	0	2	0	2	1	-	0	0	2	0	2	2	2	1	2	0	0	0	2	0	2	2	0	0	2	0	0	0	1	0	2	2	-	1	2	-	0	-	0	0	1	2	1	1	2	0	0	2	0	2	1	0	1	0	2	0	0	-	0	-	1	1	2	0	1	0	2	2	0	0	0	0	1	0	1	0	-	0	0	0	2	2	1	0	1	0	0	0	1	0	0	2	1	2	0	2	0	2	1	0	0	0	0	0	2	2	2	2	2	0	0	0	1	0	2	2	0	0	2	0	0	0
7566913|F|0-5:A>G-5:A>G	TGCAGAGGGAACTGAAAGCAGTTTTGATTTCTCGATGGCAATTACAGATCGGAAGAGCGGTTCAGCAGG	TGCAGAGGGAACTGAAAGCAGTTTTGATTTCTCGATGGCAATTAC	Chr11	5535527	1	1.65126e-015	5:A>G	5	0.734043	0.980676	0.038647	0.961353	0.019324	0.019324	0.037901	0.074307	0.056104	11.54688	3.44444	0.980769	0	-	0	-	0	0	0	0	0	-	-	0	0	0	0	-	0	0	0	0	-	-	0	0	2	-	-	0	0	0	0	-	0	0	-	0	-	-	0	0	0	-	0	0	-	0	-	0	0	0	0	0	0	-	0	0	-	0	0	-	0	0	0	0	0	0	0	-	0	0	1	0	0	-	0	0	0	0	0	0	0	2	0	0	0	0	0	0	0	0	0	0	0	-	0	-	-	-	0	0	0	0	0	-	-	0	0	0	0	-	0	0	0	0	-	-	0	0	0	-	-	0	0	2	0	-	0	-	-	0	-	-	-	0	0	-	0	0	-	-	-	0	0	-	0	0	0	-	0	0	-	-	0	-	0	0	0	0	0	0	0	-	0	0	1	0	0	-	0	0	0	0	0	0	0	0	0	0	0	0	0	0	0	0	0	0	0	-	0	-	-	-	0	0	0	0	0	-	-	0	0	0	0	-	0	0	0	0	-	1	0	0	0	-	-	0	0	0	0	-	0	0	-	0	-	-	-	0	0	-	0	0	-	0	-	0	0	0	0	0	0	-	0	0	-	-	0	-	-	0	0	0	0	0	0	-	0	0	1	0	0	-	0	0	0	0	0	0	0	0	2	0	0	0	0	0	0	0	0	0	0	-
7560944|F|0-5:G>A-5:G>A	TGCAGGTAGGATATGATGGATGGATGCACATAGTAGAAATTTTTTACAGATCGGAAGAGCGGTTCAGCA	TGCAGGTAGGATATGATGGATGGATGCACATAGTAGAAATTTTTTAC	Chr11	19039228	1	1.39807e-016	5:G>A	5	0.705674	0.58794	0.557789	0.442211	0.41206	0.145729	0.484533	0.493321	0.488927	15.46099	19.56028	0.988889	0	2	1	-	0	0	0	-	-	0	0	-	0	0	-	2	1	2	1	1	1	-	1	1	2	1	-	-	1	-	0	1	0	2	1	2	-	1	-	-	1	1	-	1	0	1	0	2	1	-	0	0	-	0	0	0	1	1	0	-	0	2	0	-	1	2	0	0	1	-	2	-	-	1	1	0	1	2	0	2	0	-	-	-	-	0	0	1	1	1	0	-	2	-	0	2	1	-	0	0	-	0	-	0	0	0	0	0	-	2	0	2	1	1	1	0	1	0	1	1	0	-	1	-	0	1	0	1	1	-	-	-	-	-	1	1	-	1	-	-	-	2	1	1	0	0	-	0	0	-	-	1	0	-	0	-	0	-	1	0	0	0	1	-	1	-	1	1	-	0	1	2	1	2	0	1	-	-	0	0	0	1	1	1	0	-	1	-	0	2	1	-	0	0	0	0	-	0	0	-	0	0	-	2	0	2	1	1	1	0	1	-	2	1	-	-	1	-	0	1	0	2	1	-	-	-	-	-	1	1	-	1	-	-	0	2	1	1	0	0	-	0	0	-	-	1	0	-	0	-	2	-	1	0	0	0	1	-	2	1	1	1	-	0	1	2	1	2	0	-	-	-	0	0	0	1	1	1	0	-	1	-
7622951|F|0-5:A>G-5:A>G	TGCAGATATCTTGAACACACAACATATTATACGGTAAACATGAATTTACAGATCGGAAGAGCGGTTCAG	TGCAGATATCTTGAACACACAACATATTATACGGTAAACATGAATTTAC		0	0	999	5:A>G	5	0.439716	0.112903	0.935484	0.064516	0.887097	0.048387	0.200312	0.120708	0.16051	9.52632	8.97902	1	-	-	1	-	-	1	1	-	1	-	-	-	0	-	1	-	1	-	1	-	1	-	-	1	-	1	-	1	-	-	-	1	2	1	1	-	-	-	1	1	1	-	1	1	-	1	-	2	1	-	1	1	1	1	-	0	1	1	-	-	-	-	-	-	-	2	-	-	-	-	-	-	-	-	-	-	-	-	1	1	1	-	1	1	1	1	0	-	1	1	-	1	-	1	-	-	1	-	-	0	1	-	1	-	-	1	-	-	1	-	1	-	1	-	1	-	-	-	-	1	-	1	-	-	-	1	2	-	1	-	-	-	1	1	1	-	1	1	-	-	-	0	1	1	1	1	1	-	-	1	-	1	-	-	-	-	-	-	-	1	-	-	-	-	-	-	-	-	-	-	-	-	1	1	1	-	1	1	1	1	0	-	-	1	-	1	-	1	-	-	1	-	-	0	1	-	1	-	-	1	-	-	1	-	1	-	1	-	1	-	-	-	-	1	-	1	-	-	-	1	2	1	1	-	-	-	1	1	1	-	1	1	-	-	-	2	1	1	1	1	1	-	-	1	-	1	-	-	-	-	-	-	-	1	-	-	-	-	-	-	-	-	-	-	1	-	1	1	1	-	1	1	1	1	0	-	-	1	-	1	-	1
100099198|F|0-5:G>A-5:G>A	TGCAGGTGACTCTTATTCGGGAAAAGGCTTACAGATCGGAAGAGCGGTTCAGCAGGAATGCCGAGACCG	TGCAGGTGACTCTTATTCGGGAAAAGGCTTAC		0	0	999	5:G>A	5	0.851064	0.095833	0.991667	0.008333	0.904167	0.0875	0.173299	0.016528	0.094913	7.07143	5.59722	0.980392	1	1	1	1	1	1	-	1	1	1	1	1	1	1	1	1	1	1	1	1	1	1	2	1	1	1	1	1	2	1	1	1	1	1	-	0	1	1	1	-	2	1	1	1	1	1	1	1	1	-	1	1	1	1	1	1	1	2	1	1	1	1	1	-	1	1	1	1	1	1	1	1	1	1	1	1	-	2	2	2	1	1	-	1	-	2	1	1	1	1	1	1	1	1	1	1	2	1	1	1	1	-	1	-	1	1	1	-	1	-	1	1	1	1	1	1	2	1	1	1	1	1	2	1	1	-	1	-	-	1	1	1	-	-	0	1	1	1	1	-	1	1	1	-	1	1	1	1	1	1	1	1	1	1	-	1	1	1	1	1	1	1	1	1	1	1	1	-	1	1	-	2	-	2	1	1	-	1	1	2	-	1	1	1	1	1	1	1	-	1	2	1	-	-	1	-	1	1	1	1	1	1	-	1	-	1	1	1	-	1	2	1	1	1	1	1	2	1	1	-	1	1	1	1	1	1	-	1	2	1	1	-	-	1	1	1	1	1	-	1	1	1	1	1	1	1	1	1	-	1	1	1	1	1	1	1	1	1	1	1	1	1	1	1	1	2	-	2	1	1	-	-	-	2	1	1	1	1	1	1	1	1
7560429|F|0-5:G>C-5:G>C	TGCAGGACATGCTTTCTATTTGCTCTGTTTTTACATTTGGCCAATTTTATTACAGATCGGAAGAGCGGT	TGCAGGACATGCTTTCTATTTGCTCTGTTTTTACATTTGGCCAATTTTATTAC	Chr06	25762598	1	1.76278e-016	5:G>C	5	0.87234	0.939024	0.256098	0.743902	0.060976	0.195122	0.114515	0.381023	0.247769	29.76632	15.79747	1	2	0	0	-	0	0	0	0	0	0	0	0	-	0	0	0	0	0	0	0	0	2	1	0	0	0	-	0	0	0	1	0	1	0	-	2	-	0	0	0	0	-	0	0	0	0	0	2	0	0	2	1	-	0	0	0	-	0	0	0	0	-	-	0	0	0	2	0	0	0	2	2	0	0	2	0	0	0	0	0	0	0	-	1	2	2	0	2	0	0	2	0	2	0	2	0	0	-	0	2	0	2	0	0	0	0	-	0	0	0	0	0	0	0	0	0	1	2	0	0	-	0	0	0	1	0	1	0	-	2	-	-	-	0	0	-	0	0	-	0	0	2	0	0	2	1	-	0	2	0	0	-	0	0	0	0	-	0	0	0	2	0	0	0	2	2	0	0	2	0	0	0	0	0	0	0	-	1	2	2	0	2	0	0	2	0	2	0	2	0	0	-	0	2	0	2	0	0	0	0	-	0	0	0	0	0	0	0	0	0	1	2	0	0	-	0	0	0	1	0	1	0	-	2	-	-	0	0	0	-	0	0	-	0	0	2	0	0	2	1	-	0	2	0	0	-	0	0	0	0	-	0	0	0	2	0	0	0	2	2	0	0	2	0	0	0	0	0	0	0	-	1	2	2	0	2	0	0	2	0	2	0
100099309|F|0-5:C>A-5:C>A	TGCAGCATATTCGTCGCAAAAGATTTGACGAAAACATTTTCGTCATATTTACAGATCGGAAGAGCGGTT	TGCAGCATATTCGTCGCAAAAGATTTGACGAAAACATTTTCGTCATATTTAC	Chr10	4231980	1	2.82797e-019	5:C>A	5	0.992908	0.996429	0.478571	0.521429	0.003571	0.475	0.007117	0.499082	0.253099	15.73926	5.59146	0.977941	0	2	2	2	2	0	2	0	0	2	2	0	2	2	0	2	2	2	0	0	2	0	2	0	2	2	0	2	0	0	2	2	2	0	2	2	0	0	0	0	2	0	0	0	2	0	0	0	2	0	2	0	0	2	2	0	0	0	0	2	2	1	0	2	0	0	2	2	0	0	2	0	0	0	0	2	0	2	2	2	0	0	0	2	2	2	0	2	0	2	2	0	0	0	0	2	2	2	2	0	2	0	0	2	2	0	2	2	0	2	0	2	0	0	2	2	2	0	2	2	0	2	0	0	2	2	2	0	-	2	0	0	0	0	2	0	0	0	2	0	0	0	2	0	2	0	0	2	2	0	0	0	0	2	2	2	0	2	0	0	2	2	0	0	2	0	0	0	2	0	0	2	2	2	2	0	0	2	2	2	0	2	0	0	2	0	0	0	0	2	2	2	2	0	2	0	0	2	2	0	2	2	0	2	2	2	0	0	2	2	2	0	2	2	0	2	0	0	2	2	2	0	2	2	0	0	-	0	2	0	0	0	2	2	0	0	2	0	2	0	0	2	2	0	0	0	0	2	2	2	0	0	0	0	2	2	0	0	2	0	0	0	2	0	0	2	2	2	0	0	0	2	2	2	0	2	0	0	2	0	0	0
7551068|F|0-5:T>C-5:T>C	TGCAGTCTCTTACCTCTTGGTGTGTATTGAGTATGAGTTTGCACTGCTTTACAGATCGGAAGAGCGGTT	TGCAGTCTCTTACCTCTTGGTGTGTATTGAGTATGAGTTTGCACTGCTTTAC		0	0	999	5:T>C	5	1	0.996454	0.404255	0.595745	0.003546	0.400709	0.007067	0.481666	0.244366	32.52691	11.71942	1	0	0	2	2	0	0	0	2	0	0	2	0	2	2	2	0	0	0	0	0	2	0	0	2	2	2	0	0	0	0	2	2	0	2	0	0	0	0	0	2	0	0	0	0	2	0	0	0	0	0	2	2	2	0	2	2	0	0	2	2	2	0	0	2	0	0	2	2	0	0	0	0	0	0	2	0	0	2	2	2	0	0	2	2	2	2	0	2	0	0	2	0	0	0	0	0	0	2	0	0	0	2	0	0	2	0	0	2	2	0	2	0	0	0	2	0	0	2	2	2	0	0	0	0	2	2	0	0	0	2	0	0	0	2	0	0	0	0	2	0	0	0	0	0	2	2	2	0	0	2	0	0	2	2	2	0	0	2	0	0	2	2	0	0	0	0	0	0	1	2	0	2	2	2	0	0	2	2	2	2	0	2	0	2	2	0	0	0	0	0	0	2	0	0	0	2	0	0	2	0	0	2	2	0	2	0	0	0	2	0	0	2	2	2	0	0	0	0	2	2	0	2	0	2	0	0	0	2	0	0	0	0	2	2	0	0	0	0	2	2	2	0	0	2	0	0	2	2	2	2	0	2	0	0	2	2	0	0	0	0	0	0	2	2	0	2	2	2	0	0	2	2	2	2	0	2	0	2	2	0	0	0
100099354|F|0-5:A>C-5:A>C	TGCAGAGAAGAAGAAAGCCGGTCAGCTATTTGAAAAGATTTTACAGATCGGAAGAGCGGTTCAGCAGGA	TGCAGAGAAGAAGAAAGCCGGTCAGCTATTTGAAAAGATTTTAC		0	0	999	5:A>C	5	0.91844	0.501931	0.84556	0.15444	0.498069	0.34749	0.499993	0.261177	0.380585	26.80124	25.68148	1	0	1	2	2	1	-	1	1	-	2	2	2	1	2	-	1	-	1	0	-	1	2	1	2	1	1	2	1	0	2	1	0	1	1	1	2	2	1	1	1	2	1	1	1	2	1	2	1	1	1	2	2	1	2	1	0	1	2	2	0	2	1	1	1	2	1	2	2	1	1	1	0	1	2	1	1	1	1	2	0	1	1	1	2	2	2	1	1	0	1	0	0	0	1	0	1	0	2	1	1	1	0	-	2	2	2	-	2	-	1	1	1	0	-	1	2	1	1	1	1	2	1	0	2	1	0	1	-	1	2	2	0	-	1	2	1	1	1	1	-	2	1	1	1	2	2	1	2	0	2	2	1	2	0	2	2	1	1	2	-	2	2	1	1	1	0	2	2	1	2	1	1	2	0	1	1	1	2	2	2	1	1	-	-	0	0	0	1	0	1	0	2	1	1	1	0	-	2	2	2	-	2	-	1	1	1	0	-	1	2	1	1	1	1	2	1	0	2	1	0	1	1	1	2	2	0	-	1	2	1	1	1	1	1	2	1	1	1	2	2	1	2	0	2	2	1	2	0	2	2	1	1	2	-	2	2	1	1	1	0	2	2	2	2	1	1	2	0	1	1	1	2	2	2	1	1	-	-	0	0	0	1
7622923|F|0-5:G>C-5:G>C	TGCAGGGATACATAGTATGTATATAAGTAGAGTAGTAAATGCGAGAGGTTTTTACAGATCGGAAGAGCG	TGCAGGGATACATAGTATGTATATAAGTAGAGTAGTAAATGCGAGAGGTTTTTAC		0	0	999	5:G>C	5	0.921986	0.784615	0.592308	0.407692	0.215385	0.376923	0.337988	0.482959	0.410473	18.2973	15.32812	0.984615	2	-	0	2	1	0	0	2	1	2	1	0	2	0	0	1	0	0	2	0	0	0	0	0	0	0	2	2	2	0	0	1	0	0	2	0	2	2	0	2	-	2	1	2	1	2	2	0	-	2	0	1	0	1	0	0	0	1	0	2	1	1	1	2	2	0	-	1	2	0	0	0	1	2	-	2	2	0	2	2	0	2	2	0	1	1	2	0	2	0	0	0	1	0	2	-	-	2	1	-	0	0	1	2	1	0	2	0	0	1	1	0	2	0	0	1	0	2	0	0	2	2	2	0	0	1	0	-	2	2	0	0	-	2	-	2	1	2	2	0	2	0	-	2	0	2	0	1	2	2	1	0	0	2	1	2	1	2	2	0	-	1	2	0	0	0	-	2	1	1	2	0	1	2	0	2	2	0	1	1	2	0	2	2	0	0	1	0	2	-	-	2	1	-	0	0	1	2	1	0	2	0	0	1	1	0	2	0	0	1	0	2	0	0	2	2	2	0	0	1	0	0	2	2	0	0	-	2	-	2	1	2	2	0	2	0	-	1	0	2	0	1	2	2	1	0	0	2	1	2	1	2	2	0	-	1	2	0	0	2	-	2	2	1	2	0	1	2	0	2	2	0	1	1	2	0	2	2	0	0	1	0
7560633|F|0-5:T>C-5:T>C	TGCAGTTATACCACAACAGCACTCGATTTCTAACTGCTAAGATAGAGATTACAGATCGGAAGAGCGGTT	TGCAGTTATACCACAACAGCACTCGATTTCTAACTGCTAAGATAGAGATTAC		0	0	999	5:T>C	5	0.737589	0.177885	0.884615	0.115385	0.822115	0.0625	0.292483	0.204142	0.248313	10.91304	17.04348	1	1	1	0	-	1	1	1	-	-	1	1	-	-	1	-	0	1	1	1	0	1	-	-	-	1	1	2	1	1	1	-	0	1	1	1	1	1	1	1	1	1	-	0	1	-	1	0	1	1	0	-	1	1	1	1	1	-	2	1	1	-	-	1	1	2	1	1	-	-	1	-	1	-	1	-	1	1	1	2	-	1	1	1	1	1	-	2	1	1	-	1	-	1	0	1	1	1	-	1	1	1	-	-	1	1	1	2	1	-	0	1	1	1	0	1	1	-	-	1	1	2	1	1	1	-	0	1	1	1	1	1	-	-	1	1	-	0	1	-	-	0	1	1	-	-	1	1	1	1	1	0	-	1	1	1	-	1	1	2	1	1	-	-	1	-	1	1	1	1	-	1	1	0	-	1	1	1	1	1	-	2	1	1	-	1	-	1	0	1	1	1	-	1	1	1	-	-	1	1	1	2	1	-	0	1	1	1	0	1	1	-	-	1	1	2	1	1	1	-	0	1	1	1	1	1	-	-	1	1	-	0	1	-	-	0	1	1	-	-	1	1	1	1	1	0	-	1	1	-	-	1	1	2	1	1	-	-	1	-	1	1	1	1	-	1	1	0	-	1	1	1	1	1	-	2	1	1	-	1	-	1	0
7560644|F|0-5:C>G-5:C>G	TGCAGCTCACTTTGGTTTGAGAAAAAAAGTTCACAAGGAATCAAATTTTACAGATCGGAAGAGCGGTTC	TGCAGCTCACTTTGGTTTGAGAAAAAAAGTTCACAAGGAATCAAATTTTAC		0	0	999	5:C>G	5	0.978723	0.996377	0.072464	0.927536	0.003623	0.068841	0.00722	0.134426	0.070823	30.22222	18.5	1	0	0	0	0	2	0	0	0	0	0	0	0	2	0	0	0	0	2	0	0	0	0	0	0	0	0	0	0	-	0	2	0	0	0	0	0	0	0	0	0	0	0	0	0	0	0	0	2	0	0	0	0	0	0	0	0	0	0	0	0	0	0	0	0	0	1	0	0	0	0	0	0	0	0	0	0	0	0	0	0	2	0	0	0	0	0	2	0	0	0	0	0	0	0	0	0	0	0	2	0	0	0	0	0	0	0	0	0	0	0	0	2	0	0	0	-	0	0	0	0	0	0	0	0	2	0	0	0	0	0	0	0	0	0	0	0	0	0	0	0	0	2	0	0	0	0	0	-	0	0	0	0	0	0	0	0	0	0	0	0	0	0	0	0	0	0	0	0	0	0	0	0	0	0	2	0	0	0	0	0	2	0	0	0	0	0	0	0	0	0	0	0	2	0	0	0	0	0	0	0	0	0	0	0	0	2	0	0	0	0	0	0	0	0	0	0	-	0	2	0	0	0	0	0	0	0	-	0	0	0	0	0	0	0	0	2	0	0	0	0	0	-	0	0	0	0	0	0	0	0	0	0	0	0	0	0	0	0	0	0	0	0	0	0	0	0	0	0	2	0	0	0	0	0	2	0	0	0	0	0	0	0
100099410|F|0-5:T>C-5:T>C	TGCAGTTGTTAGGGTATTTGGCTGATCTTTTCCTTTCATTACAGATCGGAAGAGCGGTTCAGCAGGAAT	TGCAGTTGTTAGGGTATTTGGCTGATCTTTTCCTTTCATTAC	Chr08	1780689	1	1.5046e-010	5:T>C	5	0.787234	0.076577	0.945946	0.054054	0.923423	0.022523	0.141425	0.102264	0.121845	10	9.57529	0.989583	1	1	1	0	1	1	1	1	1	1	-	1	1	1	1	-	1	1	-	1	1	1	1	1	1	1	1	1	1	1	-	1	1	1	1	1	1	1	1	1	1	-	1	1	0	-	1	1	1	-	1	1	1	-	1	1	1	1	1	-	-	-	0	1	1	1	1	0	-	1	1	2	-	1	1	-	-	1	1	1	-	1	1	1	1	1	1	1	1	2	1	-	1	-	1	1	1	0	1	1	1	1	1	1	-	1	1	1	1	-	1	1	1	1	1	-	1	1	1	1	1	1	1	1	-	1	1	-	-	1	1	-	-	1	1	-	1	1	-	-	1	1	1	1	1	1	1	-	1	1	1	1	1	-	-	0	0	1	1	1	1	0	-	1	1	2	-	-	1	-	-	1	1	1	-	1	1	1	1	1	1	-	-	2	1	-	1	-	1	1	1	0	-	1	1	1	1	1	1	1	1	1	1	1	1	1	1	1	1	-	1	1	1	1	1	1	1	1	-	1	1	1	1	1	1	-	-	1	1	-	1	1	-	1	1	1	1	1	1	1	1	-	1	1	1	1	1	-	-	0	0	1	1	1	1	0	-	1	1	2	-	1	1	-	-	1	1	1	-	1	1	1	1	1	1	-	-	1	1	1	1	-
100099498|F|0-5:G>C-5:G>C	TGCAGGCTGTCAGTAAGGAACCAGAAGTAAGTAATATGCTAGAACCTTTACAGATCGGAAGAGCGGTTC	TGCAGGCTGTCAGTAAGGAACCAGAAGTAAGTAATATGCTAGAACCTTTAC	Chr06	23205481	1	4.56318e-017	5:G>C	5	0.840426	0.700422	0.582278	0.417722	0.299578	0.2827	0.419662	0.486461	0.453061	14.87379	11.27746	0.991228	-	1	0	0	1	1	2	1	2	-	0	2	-	2	0	0	1	1	2	2	1	0	0	1	2	1	1	-	0	-	-	0	1	1	1	0	0	2	2	1	2	2	2	-	0	2	2	0	0	2	-	0	1	0	0	2	0	2	1	0	0	0	-	-	1	1	-	0	0	1	2	2	1	0	-	-	1	0	0	-	1	2	0	0	0	0	2	0	2	2	-	2	0	2	-	1	-	0	1	1	2	0	2	-	0	1	-	2	0	0	1	1	2	2	1	0	0	2	2	1	-	1	0	-	-	0	1	-	1	1	0	2	-	1	2	2	2	-	0	-	2	0	0	0	-	0	1	0	0	0	1	0	1	0	0	0	-	1	1	1	-	0	0	1	2	2	2	0	2	0	1	0	0	-	1	2	0	0	0	0	2	0	1	2	-	2	0	2	-	1	-	0	1	1	2	0	2	-	0	1	-	2	0	0	1	1	2	2	1	0	0	2	2	1	-	1	0	-	-	0	1	1	1	1	0	2	0	1	2	2	2	-	0	1	2	0	0	2	-	0	1	0	0	0	1	0	1	0	0	0	-	-	1	1	-	0	0	1	2	2	2	0	1	0	1	0	-	1	1	2	0	0	0	0	2	0	1	2	-	2	0	2
14314119|F|0-5:C>G-5:C>G	TGCAGCCTTTACAACCTCTTGAGTTTTGTTGATCTCTTTTTCATTCTCATCCTTACAGATCGGAAGAGC	TGCAGCCTTTACAACCTCTTGAGTTTTGTTGATCTCTTTTTCATTCTCATCCTTAC	Chr04	8673424	1	8.98606e-020	5:C>G	5	0.904255	0.086275	0.980392	0.019608	0.913725	0.066667	0.157662	0.038447	0.098055	2.73077	6.65397	0.984127	1	0	1	1	2	2	1	1	1	-	1	1	1	1	1	1	1	1	1	1	1	1	1	1	1	1	1	1	1	1	1	1	2	1	1	1	-	1	1	1	1	1	1	1	1	1	1	2	1	1	1	1	1	1	1	2	1	1	-	1	1	1	1	-	1	1	1	1	1	1	1	1	1	-	-	1	1	1	1	1	1	1	1	1	1	1	1	1	1	1	1	1	1	1	-	-	1	1	2	1	1	1	1	-	2	1	1	1	1	1	1	1	1	1	1	1	1	0	1	1	1	1	1	1	1	1	2	1	1	2	-	1	1	1	1	-	1	1	1	1	1	2	1	1	1	-	1	1	1	1	1	1	-	1	1	1	-	2	1	0	1	1	1	1	1	1	1	-	2	1	1	1	1	1	1	1	-	1	1	1	1	1	1	1	1	1	1	1	-	2	1	1	1	-	1	1	1	-	1	1	1	1	1	1	1	1	1	1	-	1	1	0	1	1	1	1	1	1	1	1	2	1	1	0	-	1	1	1	1	1	1	1	1	1	1	2	1	1	-	1	1	1	1	1	1	1	-	1	1	1	1	2	1	2	1	1	1	1	1	1	1	-	-	1	1	1	1	1	1	1	1	1	-	-	1	1	1	1	1	1	1	1
19448179|F|0-5:A>G-5:A>G	TGCAGATTTGTTTCGATAACATTGCTAGATTGAAGTTTCTTATGTCCCTAAAATTACAGATCGGAAGAG	TGCAGATTTGTTTCGATAACATTGCTAGATTGAAGTTTCTTATGTCCCTAAAATTAC		0	0	999	5:A>G	5	0.471631	0.007519	0.992481	0.007519	0.992481	0	0.014925	0.014925	0.014925	4	9.27273	1	-	-	-	-	-	-	1	-	1	-	-	1	1	-	-	1	1	-	-	1	1	-	-	1	-	1	1	1	1	-	1	-	-	1	-	-	1	-	-	-	1	1	1	-	1	1	-	1	1	1	-	1	1	-	1	-	-	-	1	1	1	-	1	-	1	0	-	1	-	-	-	1	1	1	1	1	1	-	-	1	-	1	1	1	1	1	-	-	-	1	-	1	-	-	-	-	1	-	-	-	1	-	1	-	-	1	-	-	-	1	-	-	-	1	1	-	-	-	-	1	1	1	1	-	1	-	-	1	-	-	1	-	-	-	1	1	1	-	1	1	-	1	1	-	-	1	1	-	-	-	-	-	1	1	1	-	1	-	1	-	-	1	-	-	-	1	1	1	-	1	1	-	-	1	-	1	1	1	1	1	-	-	-	1	-	1	-	-	-	-	1	-	-	-	1	-	1	-	-	1	-	-	-	1	-	-	-	1	1	-	-	-	-	1	1	1	1	-	1	-	-	1	-	-	1	-	-	-	1	1	1	-	1	1	-	1	1	1	-	1	1	-	-	-	-	-	1	1	1	-	1	-	1	-	-	1	-	-	-	1	1	1	-	1	1	-	-	1	-	1	1	1	1	1	-	-	-	1	-	1	-	-
7564563|F|0-5:G>A-5:G>A	TGCAGGTTTTTTCCTCGTCACCCACAAAACAAGAAAGCAAGAGGAGTTACAGATCGGAAGAGCGGTTCA	TGCAGGTTTTTTCCTCGTCACCCACAAAACAAGAAAGCAAGAGGAGTTAC		0	0	999	5:G>A	5	0.978723	0.981884	0.202899	0.797101	0.018116	0.184783	0.035576	0.323461	0.179518	10.68639	3.74627	0.984615	0	0	0	0	2	0	0	0	0	2	0	0	0	0	0	0	0	0	0	0	0	0	0	0	0	0	2	0	2	0	0	0	0	0	0	0	1	0	0	0	2	0	0	0	0	0	2	0	-	0	2	2	-	0	2	0	2	2	0	0	0	0	2	0	0	0	0	0	1	0	2	0	0	0	1	0	0	0	0	0	0	0	0	0	2	0	0	0	0	0	0	0	0	2	0	0	0	0	2	0	0	0	0	2	2	0	2	0	0	0	0	0	0	0	0	0	0	0	0	0	2	0	2	0	0	0	0	0	0	0	1	0	0	0	0	0	0	0	0	0	2	0	-	2	2	0	-	0	0	0	2	2	0	0	0	0	2	0	0	0	0	0	2	0	2	2	0	0	2	0	0	0	0	0	0	0	0	0	2	0	2	0	0	0	0	0	0	2	0	0	0	0	0	0	0	0	0	0	0	0	2	0	0	0	0	0	0	0	0	0	0	2	0	0	2	0	2	0	0	0	0	0	0	0	1	0	0	0	2	0	0	0	0	0	2	0	-	0	0	2	-	0	0	0	2	2	0	0	0	0	2	0	0	0	0	0	2	0	2	2	0	0	0	0	0	0	0	0	0	0	0	0	2	0	2	0	0	0	0	0	2	2
100099596|F|0-5:T>G-5:T>G	TGCAGTAATAGTAATATGGACATCATTGGTTAGAAAATACAACATAGTTGAGTATTTACAGATCGGAAG	TGCAGTAATAGTAATATGGACATCATTGGTTAGAAAATACAACATAGTTGAGTATTTAC	Chr12	4883459	1	2.73269e-020	5:T>G	5	0.815603	0.7	0.652174	0.347826	0.3	0.352174	0.42	0.453686	0.436843	8.66502	8.08021	1	2	-	2	-	1	2	2	1	1	2	-	0	1	1	0	1	2	0	-	-	0	1	2	0	2	0	1	2	1	-	2	1	1	0	0	2	2	0	0	2	2	0	0	-	1	0	2	2	0	-	1	0	0	0	2	0	2	1	1	1	-	1	2	1	2	-	0	1	1	-	0	2	-	1	0	-	0	-	-	-	0	1	0	2	0	0	1	0	-	1	2	-	2	2	2	-	1	-	1	-	2	2	1	1	-	0	2	1	0	1	0	0	-	-	0	0	2	1	2	0	1	2	0	-	2	2	1	0	-	1	2	0	0	2	2	0	0	-	-	0	2	2	0	2	1	0	0	0	1	2	2	2	1	1	-	1	2	1	2	2	0	1	1	-	0	2	-	1	1	1	0	-	1	-	0	2	0	2	0	0	1	0	0	0	2	-	2	2	2	-	1	-	1	-	2	2	1	2	-	0	2	1	0	1	0	0	-	-	0	0	2	1	2	0	1	2	-	-	2	2	1	0	0	1	2	0	-	2	2	0	0	-	-	2	2	2	0	-	1	0	0	2	1	2	2	2	1	1	-	1	2	1	2	2	0	1	1	-	0	2	-	1	1	1	0	-	1	-	0	2	0	2	0	0	1	0	0	0	2	-	2	2
7571845|F|0-5:T>G-5:T>G	TGCAGTAGAATCAGTGACCTAAATGGAGGCGGAGGCTCCCAATTTCCTACATTACAGATCGGAAGAGCG	TGCAGTAGAATCAGTGACCTAAATGGAGGCGGAGGCTCCCAATTTCCTACATTAC	Chr01	4483033	2	3.13096e-019	5:T>G	5	0.98227	1	0.01444	0.98556	0	0.01444	0	0.028464	0.014232	15.84726	6.2	1	0	0	0	0	0	0	0	0	0	-	0	0	0	0	0	0	0	0	0	-	0	0	0	0	2	0	0	0	0	0	0	0	0	0	0	2	0	0	0	0	0	0	0	0	0	0	0	0	0	0	0	0	0	0	0	0	0	0	0	0	0	0	0	0	0	0	0	0	0	0	0	0	0	0	0	0	0	0	0	0	0	0	0	0	0	0	0	0	0	0	0	0	0	0	0	0	0	0	0	0	0	0	0	-	0	0	0	0	0	0	0	0	0	0	0	0	0	0	2	0	0	0	0	0	0	0	0	-	0	0	0	0	0	0	0	0	0	0	0	0	0	0	0	0	0	0	0	0	0	0	0	0	0	0	0	0	0	0	0	0	0	0	0	0	0	0	0	0	0	0	0	0	0	0	0	0	0	0	0	0	0	0	0	0	0	0	0	0	0	0	0	0	0	0	0	0	0	-	0	0	0	0	0	0	0	0	0	0	0	0	0	0	2	0	0	0	0	0	0	0	0	0	0	0	0	0	0	0	0	0	0	0	0	0	0	0	0	0	0	0	0	0	0	0	0	0	0	0	0	0	0	0	0	0	0	0	0	0	0	0	0	0	0	0	0	0	0	0	0	0	0	0	0	0	0	0	0	0	0	0	0	0
7550008|F|0-5:T>C-5:T>C	TGCAGTCCAAGAGTGAATTGTTTTTTCTTTAGCAAAAAGACATTACAGATCGGAAGAGCGGTTCAGCAG	TGCAGTCCAAGAGTGAATTGTTTTTTCTTTAGCAAAAAGACATTAC	Chr02	6265556	1	2.23775e-014	5:T>C	5	1	0.953901	0.631206	0.368794	0.046099	0.585106	0.087948	0.46557	0.276759	52.36795	32.83333	1	1	0	0	0	0	0	2	2	2	2	0	0	2	1	0	2	2	0	0	2	2	2	2	2	2	2	2	2	0	0	2	2	2	0	0	2	2	0	0	2	2	0	2	0	0	2	2	0	0	2	2	2	2	2	2	2	2	0	1	2	0	0	2	2	0	0	2	0	0	0	2	2	0	2	2	2	0	2	0	2	0	2	2	2	2	2	2	2	0	2	2	0	2	2	1	0	2	0	0	0	2	2	2	2	0	0	2	1	0	2	0	0	0	2	2	2	2	1	2	2	2	2	0	0	2	2	2	0	0	0	2	0	0	2	2	0	2	0	0	2	2	0	0	2	2	2	2	2	2	2	2	2	1	2	0	2	2	2	0	0	2	0	0	0	2	2	0	2	2	0	0	2	1	2	0	2	2	2	2	2	2	2	0	2	2	0	2	2	1	0	2	0	0	0	2	2	2	2	0	0	2	1	0	2	0	0	0	2	2	2	2	1	2	2	2	2	0	0	2	2	2	0	0	0	2	0	0	2	2	2	2	0	0	2	2	0	0	0	2	2	2	2	2	2	2	2	1	2	0	2	2	2	0	0	2	0	0	0	2	2	0	2	0	0	0	2	1	2	0	2	2	2	2	2	2	2	0	2	2	0	2	2
7567102|F|0-5:T>C-5:T>C	TGCAGTCGTCTCTCTTCCGGACTCTGCTACAGGTTAGTCCTTACAGATCGGAAGAGCGGTTCAGCAGGA	TGCAGTCGTCTCTCTTCCGGACTCTGCTACAGGTTAGTCCTTAC	Chr08	6889879	1	5.65616e-015	5:T>C	5	0.907801	0.972656	0.03125	0.96875	0.027344	0.003906	0.053192	0.060547	0.05687	9.69132	2.77778	0.991667	1	0	0	0	0	0	0	0	0	0	0	0	0	0	0	0	0	0	0	0	0	0	0	0	0	0	0	0	0	0	0	0	0	0	0	0	0	0	0	0	0	0	0	0	0	0	-	0	0	0	1	0	0	0	-	0	0	0	0	0	0	0	0	0	0	0	-	-	0	0	0	0	0	0	0	0	0	0	-	0	0	0	0	0	0	0	0	0	0	0	0	0	-	0	1	0	-	0	0	0	0	0	0	0	0	0	-	0	0	-	0	0	0	0	0	0	0	0	0	0	0	0	0	0	0	0	0	-	-	0	-	0	0	0	0	0	0	0	0	0	-	0	-	0	-	0	0	0	0	0	0	-	0	0	0	0	0	0	0	0	-	0	0	0	0	0	0	0	0	0	0	0	0	0	0	0	0	0	0	0	0	0	0	0	2	0	-	0	1	0	-	0	0	0	0	0	0	0	0	0	-	0	0	0	0	0	0	0	0	0	0	0	0	0	-	0	0	0	0	0	0	0	0	0	0	0	0	0	0	-	0	0	0	0	-	0	0	0	-	1	0	0	0	0	0	0	0	0	0	0	0	0	0	0	-	0	0	0	0	0	0	0	0	0	0	0	0	0	0	0	0	0	1	0	0	0	0	0	1	0	-	0
7573512|F|0-5:T>A-5:T>A	TGCAGTCTGTGGGTGCCGCGGAAAGCTTTATATTACAGATCGGAAGAGCGGTTCAGCAGGAATGCCGAG	TGCAGTCTGTGGGTGCCGCGGAAAGCTTTATATTAC		0	0	999	5:T>A	5	0.496454	0.928571	0.121429	0.878571	0.071429	0.05	0.132653	0.213367	0.17301	9.48125	6.14286	1	-	0	-	0	-	0	-	-	-	2	0	0	0	0	0	-	-	0	-	-	-	-	0	0	-	-	-	0	0	0	0	-	-	0	-	0	1	0	0	-	-	0	-	-	-	0	-	-	-	1	-	-	-	1	0	0	-	-	-	0	0	0	2	0	0	0	-	-	-	-	-	1	0	-	-	0	-	0	0	0	0	0	-	0	-	-	0	-	1	-	0	0	0	-	0	0	-	0	-	0	-	-	-	2	0	-	-	0	0	-	-	0	-	-	-	-	0	0	-	-	-	0	0	0	0	-	-	-	-	0	1	0	0	-	-	0	-	-	0	-	-	-	-	-	-	-	-	-	-	0	1	-	-	0	-	0	2	0	0	0	-	-	-	-	-	1	0	-	0	0	-	0	0	0	0	0	-	0	-	-	0	0	0	0	0	0	0	-	-	0	-	0	-	0	-	-	-	2	0	-	-	0	0	-	-	0	-	-	-	-	0	0	-	-	-	0	0	0	0	-	-	0	-	0	1	0	0	-	-	0	-	-	0	-	-	-	-	-	-	-	-	-	-	0	1	-	-	0	0	0	2	0	0	0	-	-	-	-	-	2	0	-	-	0	-	0	0	0	0	0	-	0	-	-	0	0	0	0	0	0	0	-
7550161|F|0-5:T>C-5:T>C	TGCAGTTACCTTCAACTGATCTCGTGTGCTAAGGGGATATGCAGTCTGTTACAGATCGGAAGAGCGGTT	TGCAGTTACCTTCAACTGATCTCGTGTGCTAAGGGGATATGCAGTCTGTTAC	Chr02	6307664	1	2.82797e-019	5:T>C	5	1	0.989362	0.450355	0.549645	0.010638	0.439716	0.02105	0.495071	0.25806	30.73789	9.0559	0.977941	2	2	0	0	0	0	0	2	2	2	0	0	2	1	0	2	2	2	0	0	2	2	2	2	0	0	0	0	0	0	0	2	2	0	0	2	2	0	0	0	2	0	0	0	0	2	2	0	0	0	2	0	0	2	0	2	0	0	2	2	0	2	2	2	0	0	2	0	2	0	2	2	2	2	2	2	0	2	0	2	0	2	0	2	0	0	2	2	0	0	2	0	0	0	2	2	0	0	0	0	0	2	0	0	0	0	2	1	0	2	0	2	0	0	0	2	0	2	0	0	0	0	0	0	0	2	2	0	0	2	2	0	0	0	2	0	0	0	0	0	2	0	0	0	2	0	0	2	2	0	2	0	2	2	0	2	2	2	0	2	2	0	0	0	2	2	0	2	2	0	0	2	2	2	0	2	0	2	0	0	2	2	0	2	2	0	2	0	2	2	0	0	0	0	0	2	0	0	0	0	2	1	0	2	0	2	0	0	0	2	2	2	0	0	0	0	0	0	0	2	2	0	0	2	2	0	0	0	2	0	0	0	0	2	2	2	0	0	2	0	0	2	2	0	2	0	2	2	0	2	2	2	0	0	2	0	0	0	2	2	0	2	2	0	0	2	2	2	2	2	0	2	0	0	2	2	0	2	2	0	2	0
100099727|F|0-5:T>A-5:T>A	TGCAGTTCAGTAAGTCTTATGAGCCCCCCAAAGGTAGATGGTATCTTTCCGTTACAGATCGGAAGAGCG	TGCAGTTCAGTAAGTCTTATGAGCCCCCCAAAGGTAGATGGTATCTTTCCGTTAC	Chr11	1685172	1	6.77735e-016	5:T>A	5	0.978723	0.978261	0.173913	0.826087	0.021739	0.152174	0.042533	0.287335	0.164934	9.93472	4.59016	0.984615	2	0	0	0	0	0	0	2	0	0	0	0	0	0	0	0	0	0	0	0	0	0	0	2	0	0	0	0	2	0	2	2	0	0	2	0	0	0	0	0	2	0	0	1	0	0	0	0	1	0	0	0	-	0	2	0	0	0	0	0	0	0	0	0	0	0	2	0	0	0	0	0	0	0	0	0	0	2	2	2	0	0	0	0	2	0	0	0	0	0	2	0	0	0	2	0	0	0	0	0	0	0	0	0	0	0	0	0	0	0	0	0	0	0	0	0	0	0	0	0	0	0	2	0	2	2	0	-	-	2	-	0	0	0	2	0	0	1	0	0	0	0	1	0	0	0	0	0	2	0	0	0	0	0	0	0	0	0	0	0	2	0	0	0	0	0	0	0	0	0	0	2	2	2	0	0	0	0	2	0	0	-	0	0	2	0	0	0	2	0	0	0	0	0	0	0	0	0	0	0	0	0	0	0	0	0	0	0	0	0	0	0	0	0	0	0	2	0	2	2	0	0	2	2	0	0	0	0	2	0	0	1	0	0	0	0	1	0	0	0	-	0	2	0	0	0	0	0	0	0	0	0	0	0	2	0	0	0	0	0	0	0	2	0	0	2	2	2	0	0	0	0	0	0	0	0	0	0	2	0	0	0
7534698|F|0-5:T>A-5:T>A	TGCAGTATAATGACAAGAAATCACTAGCAAATTGATCAAGTTCTAAATTTTCTTTACAGATCGGAAGAG	TGCAGTATAATGACAAGAAATCACTAGCAAATTGATCAAGTTCTAAATTTTCTTTAC	Chr06	5986758	1	9.33267e-015	5:T>A	5	0.769504	0.078341	0.995392	0.004608	0.921659	0.073733	0.144407	0.009174	0.076791	14.71429	6.39924	0.978723	1	-	1	-	1	2	1	1	-	-	1	-	1	-	-	-	1	1	-	-	-	-	-	-	1	-	-	-	1	1	-	-	1	-	-	1	-	-	-	-	2	1	-	1	-	-	-	2	1	-	1	-	1	1	-	-	-	-	-	-	1	-	-	0	1	1	-	-	-	-	-	-	1	1	-	-	1	-	-	-	-	-	-	1	-	-	1	1	-	-	-	-	-	-	1	1	1	1	1	2	1	1	1	1	1	1	1	1	1	1	1	1	1	1	1	1	1	1	1	1	1	1	1	1	1	1	1	1	-	2	1	1	1	1	2	1	1	1	1	1	1	2	1	1	1	1	1	1	1	1	1	1	1	1	1	1	1	2	1	2	1	1	1	1	1	1	1	1	1	1	1	1	1	1	1	1	1	1	1	1	1	1	1	1	1	1	1	1	1	-	1	1	1	2	1	1	1	1	1	1	1	1	1	1	1	1	1	1	1	1	1	1	1	1	1	1	1	1	1	1	1	1	-	2	1	1	-	1	2	1	1	1	1	1	1	2	1	1	1	1	1	1	1	1	1	1	1	1	1	1	1	2	1	2	1	1	1	1	1	1	1	1	2	1	1	1	1	1	1	1	1	1	1	1	1	1	1	1	1	1	1	1
100099834|F|0-5:A>C-5:A>C	TGCAGAAGATTACACCCATCCATTAATCTTGACCTACCAGTCAAACATTTTACAGATCGGAAGAGCGGT	TGCAGAAGATTACACCCATCCATTAATCTTGACCTACCAGTCAAACATTTTAC	Chr04	23460449	1	8.20143e-015	5:A>C	5	0.489362	0.413043	0.84058	0.15942	0.586957	0.253623	0.484877	0.268011	0.376444	4.15385	4.14388	0.94	1	-	-	-	-	2	-	-	-	-	-	-	1	-	-	-	-	0	-	-	-	-	-	-	1	-	-	-	1	-	-	-	-	-	-	-	2	-	-	-	-	2	-	-	-	-	-	-	1	-	-	-	-	-	-	-	-	-	-	-	-	-	-	-	2	1	-	-	-	-	-	-	0	-	1	-	0	-	-	-	-	-	-	-	-	-	1	-	-	-	-	-	-	-	1	0	-	-	-	2	1	1	-	1	1	-	-	1	2	-	-	0	-	1	1	-	-	1	1	-	-	1	2	-	1	0	0	-	0	1	2	0	-	0	-	2	2	2	-	-	1	-	1	-	1	-	-	-	1	2	1	0	1	1	-	-	1	1	0	2	1	-	2	1	-	1	0	2	1	1	2	-	-	-	-	2	1	1	1	1	1	1	-	2	-	2	-	2	1	0	-	-	-	2	1	1	-	1	1	1	-	1	2	-	0	0	-	1	1	-	-	1	-	1	1	1	2	-	1	0	0	0	-	1	2	0	-	0	-	2	2	2	-	1	1	1	1	1	1	-	-	-	1	2	1	0	1	1	-	-	1	1	2	2	1	-	2	1	-	1	-	1	1	1	2	-	-	-	-	2	1	1	1	1	1	1	-	1	-	2	-	2
14510430|F|0-5:A>G-5:A>G	TGCAGAACAACGCATATACAATTATCAATCGAACAATATAATAAATGTATACAATTACAGATCGGAAGA	TGCAGAACAACGCATATACAATTATCAATCGAACAATATAATAAATGTATACAATTAC	Chr06	7320403	1	3.43396e-019	5:A>G	5	0.879433	0.782258	0.584677	0.415323	0.217742	0.366935	0.340661	0.485659	0.41316	7.5551	7.0663	0.991525	0	1	0	-	0	-	2	1	2	-	0	2	-	-	-	2	0	1	2	2	1	0	0	0	0	1	2	1	2	2	-	0	2	2	1	0	0	2	1	2	0	2	2	1	2	0	2	1	1	0	0	0	2	0	-	0	2	2	0	2	-	0	0	1	2	2	0	2	0	0	0	0	2	0	0	0	1	2	0	2	1	2	0	0	0	-	1	-	2	0	0	1	0	2	0	1	2	-	0	0	2	0	2	-	0	1	0	-	-	2	1	1	2	2	1	0	0	2	0	1	2	1	2	2	-	0	2	-	1	2	0	1	1	2	0	2	2	1	0	0	2	2	1	2	-	0	2	0	0	0	0	2	0	2	-	2	0	1	2	-	2	2	0	0	0	0	1	0	0	2	1	2	2	2	1	2	0	0	0	-	1	-	1	1	0	-	0	2	0	1	2	-	-	0	2	0	2	-	0	1	0	-	-	2	1	1	2	2	1	0	0	2	0	1	2	1	2	2	-	0	0	2	1	2	0	1	-	2	0	2	2	1	0	2	2	2	1	0	0	0	0	0	0	0	0	2	0	2	-	2	0	1	2	-	0	2	0	0	0	0	1	0	2	2	1	2	2	2	1	2	0	0	0	-	1	-	1	1	0	1	0	2
100100251|F|0-5:C>A-5:C>A	TGCAGCCAACTCAAGGCGAAAACACATTCAACACTGGCCTTCTCCCCAATCCCCATATCTGTTTCTTGT	TGCAGCCAACTCAAGGCGAAAACACATTCAACACTGGCCTTCTCCCCAATCCCCATATCTGTTTCTTGT		0	0	999	5:C>A	5	0.953901	0.996283	0.003717	0.996283	0.003717	0	0.007407	0.007407	0.007407	5.00901	3	1	0	0	0	0	0	0	0	0	0	0	0	0	0	0	0	0	0	0	-	0	0	0	0	1	0	0	0	0	0	0	0	0	0	0	0	0	0	0	0	0	0	0	0	-	0	0	0	0	0	0	0	0	0	0	0	0	0	0	0	0	0	0	0	0	0	0	-	0	0	0	0	0	0	0	0	0	0	0	0	0	0	0	0	0	0	0	0	0	-	0	0	0	0	0	0	0	0	0	0	0	0	0	0	0	0	0	0	0	0	0	0	-	-	0	0	0	0	0	0	0	0	0	0	0	0	0	0	0	0	0	0	0	0	0	0	0	0	0	0	0	0	0	0	0	0	0	0	0	0	0	0	0	0	0	0	0	0	0	0	-	0	0	0	0	0	0	-	0	0	0	0	0	0	0	-	0	0	0	-	0	0	0	0	0	0	0	0	0	0	0	0	0	0	0	0	0	0	0	0	0	0	0	0	0	0	0	-	0	0	0	0	0	0	0	0	0	0	0	0	0	0	0	0	0	0	-	-	0	0	0	0	0	0	0	0	0	0	0	0	0	0	0	0	0	0	0	0	0	0	0	0	0	0	0	0	0	0	0	0	0	0	0	0	0	0	0	0	0	0	0	0	0	0	0	0	0	0	0	0	0	0	0
7568006|F|0-5:G>A-5:G>A	TGCAGGTGTATATATATAGTAACATGAGGGGTGGTATAATGTGGGATGGTCAGTGGGTCCCTCTTGCGG	TGCAGGTGTATATATATAGTAACATGAGGGGTGGTATAATGTGGGATGGTCAGTGGGTCCCTCTTGCGG	Chr13	21095581	1	2.08485e-027	5:G>A	5	0.70922	0.44	0.695	0.305	0.56	0.135	0.4928	0.42395	0.458375	6.23364	5.38596	0.977273	-	1	0	1	-	1	1	0	-	0	1	1	1	2	-	0	-	-	1	-	0	1	0	2	1	0	0	-	2	1	1	0	1	1	0	0	-	1	-	1	0	-	-	0	1	-	0	1	-	-	-	-	0	1	-	2	-	-	1	1	1	1	0	0	1	1	1	1	-	-	1	0	1	2	1	-	2	2	1	0	1	1	2	0	1	0	1	0	1	1	1	1	-	-	-	1	1	1	-	1	1	2	-	0	1	1	1	2	-	0	1	-	1	-	0	-	0	2	-	0	0	-	2	1	1	0	1	1	0	0	-	1	-	1	0	-	-	0	2	-	0	1	-	-	-	-	0	-	-	-	-	-	1	1	1	-	0	2	1	1	1	1	-	-	1	0	1	2	1	-	1	2	-	0	1	1	2	0	1	0	1	0	1	-	1	1	-	-	-	1	2	1	-	1	1	2	-	0	1	1	1	2	-	0	1	-	1	-	0	1	0	2	1	0	0	-	2	1	1	0	1	1	0	0	-	1	-	1	0	-	-	0	1	-	0	1	-	-	-	1	0	1	-	-	-	-	1	1	1	1	0	2	1	2	1	1	-	-	1	0	1	2	0	-	1	2	-	0	1	1	2	0	1	0	1	0	1	-	1	1	-	-
9846183|F|0-5:A>T-5:A>T	TGCAGACTTGCAGTATTACAGTCTTTGGATTTATGAAGCTCTCTTCCAGTTATATCTCAGTGCTAGAGT	TGCAGACTTGCAGTATTACAGTCTTTGGATTTATGAAGCTCTCTTCCAGTTATATCTCAGTGCTAGAGT		0	0	999	5:A>T	5	0.85461	0.66805	0.639004	0.360996	0.33195	0.307054	0.443519	0.461356	0.452437	17.69307	12.35079	1	2	1	0	1	0	-	1	0	0	2	1	1	-	1	2	0	0	1	1	2	1	2	2	0	2	1	0	0	0	1	-	0	1	2	-	2	0	1	1	2	0	1	-	-	1	0	0	2	-	0	2	2	-	0	2	2	2	0	2	2	2	1	0	2	2	1	0	1	-	-	0	0	1	0	0	0	1	0	0	0	1	1	-	2	2	-	1	-	1	2	0	1	2	0	2	1	0	1	0	1	1	2	0	2	1	1	-	1	2	0	2	1	1	2	1	0	2	2	2	1	0	0	0	1	-	0	1	1	-	0	0	1	1	2	0	1	-	-	1	0	0	2	-	1	2	2	-	0	0	0	0	2	2	2	2	1	0	2	2	-	0	1	-	-	0	0	1	0	0	-	1	0	0	0	1	1	-	2	2	-	1	-	1	2	0	1	2	0	2	1	0	1	0	1	1	2	0	2	1	1	-	1	2	0	2	1	1	2	1	0	2	2	2	1	0	0	0	1	-	0	1	2	-	0	0	1	1	2	0	1	-	-	1	2	0	2	-	1	2	2	-	0	0	0	0	2	2	2	2	1	0	2	2	-	0	1	-	-	0	0	1	0	0	-	1	0	0	0	1	1	-	2	2	-	1	-	2	2	0	1	2	0
11824302|F|0-5:G>A-5:G>A	TGCAGGAAATCAGTGGAGCAAGCAAAGTACTTGGCCAGCATCTATGAACCCTACACTTTTTATGGTGGA	TGCAGGAAATCAGTGGAGCAAGCAAAGTACTTGGCCAGCATCTATGAACCCTACACTTTTTATGGTGGA	Chr09	7388577	1	9.69986e-026	5:G>A	5	0.765957	0.310185	0.819444	0.180556	0.689815	0.12963	0.427941	0.29591	0.361926	6.3253	6.27928	0.981481	1	1	2	2	1	1	0	1	1	0	2	1	1	1	-	0	-	0	1	1	1	1	1	-	1	1	-	0	2	1	1	0	2	0	-	2	-	-	1	1	2	1	1	1	-	0	-	1	1	-	2	-	1	1	1	2	1	2	1	1	1	1	-	-	-	1	0	-	1	-	1	0	1	-	1	2	1	0	0	0	2	-	1	1	1	1	1	1	1	-	0	1	2	1	-	1	1	-	1	2	0	1	1	0	2	1	1	1	-	0	0	-	1	1	1	1	1	-	1	1	-	0	1	-	1	0	2	-	-	1	-	1	-	1	2	1	-	1	1	-	-	1	1	-	2	-	1	1	-	1	1	1	-	1	1	1	-	-	-	1	0	1	1	-	1	0	1	-	-	-	1	2	0	0	2	-	1	1	1	1	1	1	1	-	0	1	2	1	-	1	1	2	1	2	0	1	1	0	2	1	1	1	-	0	0	0	1	1	1	1	1	-	1	1	-	0	1	1	1	0	2	0	-	1	-	1	1	1	2	1	-	1	1	-	-	1	1	1	1	-	1	1	-	1	1	1	1	1	1	1	-	-	-	1	0	-	1	-	1	0	1	-	1	-	1	0	0	0	2	-	1	1	1	1	1	1	1	-	0	1	2	1
7629670|F|0-5:A>C-5:A>C	TGCAGAAACAACAATGTACATATTCATGTCAGCAAAAGGATATATAAAAGTGTTCATACATAAATGAAT	TGCAGAAACAACAATGTACATATTCATGTCAGCAAAAGGATATATAAAAGTGTTCATACATAAATGAAT	Chr08	2891818	1	9.69986e-026	5:A>C	5	0.989362	0.304659	0.996416	0.003584	0.695341	0.301075	0.423684	0.007143	0.215413	7.8785	12.43804	1	1	1	2	1	1	1	2	2	2	1	1	1	1	1	2	1	1	1	1	2	1	2	2	1	1	1	1	2	2	1	1	2	1	2	1	2	1	1	1	1	1	1	1	1	1	2	1	1	1	1	1	2	1	1	0	1	2	1	2	1	1	1	1	2	2	1	2	1	2	1	2	1	1	1	2	1	1	2	1	2	1	2	1	1	1	1	1	1	1	2	2	1	2	1	1	1	1	1	1	1	2	2	2	1	1	1	1	1	2	1	2	1	1	2	1	1	2	1	1	1	1	2	2	1	1	2	1	-	1	1	1	1	-	1	1	1	1	1	1	2	1	1	1	1	1	2	1	1	1	2	1	2	2	1	1	1	1	2	2	1	2	1	2	1	2	1	1	1	1	1	1	2	2	2	1	2	1	1	1	1	1	1	1	2	2	1	2	1	1	1	1	1	1	1	2	2	2	1	1	1	1	1	2	1	2	1	1	2	1	1	2	1	1	1	1	2	2	1	1	2	1	2	1	1	1	1	-	1	1	1	1	1	1	2	1	1	1	1	1	2	1	1	1	2	1	2	2	1	1	1	1	2	2	1	2	1	2	1	2	1	1	1	1	1	1	2	2	2	1	2	1	1	1	1	1	1	1	2	2	1	2	1
100100474|F|0-5:A>G-5:A>G	TGCAGAAAGTAGAAGAATAGTTACAGTATGACCGTAAATCAGAACAAACTTGAATTCGAAATTTTTTGA	TGCAGAAAGTAGAAGAATAGTTACAGTATGACCGTAAATCAGAACAAACTTGAATTCGAAATTTTTTGA	Chr08	2464493	1	2.08485e-027	5:A>G	5	0.98227	0.949458	0.173285	0.826715	0.050542	0.122744	0.095974	0.286515	0.191245	8.47576	4.07273	0.947761	2	0	0	1	2	0	0	0	0	0	0	0	2	0	0	0	0	2	0	0	0	0	0	0	0	0	0	0	2	0	0	0	0	0	0	0	0	0	0	0	0	0	0	0	1	0	0	2	0	0	2	2	0	0	0	0	0	0	0	0	0	0	1	0	0	2	1	2	0	0	0	2	0	0	0	0	0	0	0	0	2	0	0	0	0	0	2	0	0	0	0	0	0	0	2	0	0	1	1	0	0	0	0	0	0	0	0	0	0	0	0	2	0	0	0	0	0	0	0	0	0	0	2	0	0	0	0	-	0	0	0	0	-	0	0	0	0	0	0	0	0	2	0	0	2	0	0	0	0	0	0	0	0	0	0	2	1	0	0	-	1	2	0	0	0	2	0	0	0	0	0	0	0	0	2	0	1	0	0	0	0	0	0	0	2	0	0	0	2	0	0	1	0	0	0	0	0	0	0	0	-	0	0	0	0	2	0	0	0	0	0	0	0	0	0	0	2	0	0	0	0	0	0	0	0	0	-	0	0	0	0	0	0	0	0	2	0	0	2	2	0	0	0	0	0	0	0	0	0	2	1	0	0	0	1	1	0	0	0	2	0	0	0	0	0	0	0	0	2	0	2	0	0	0	1	0	0	0	2	0	0	0
100100584|F|0-5:A>T-5:A>T	TGCAGAACACAACACTCTCAGCATGAATTTGAAAGTAATGCCACCAAACTTTTCAACCCGCAAATGAAA	TGCAGAACACAACACTCTCAGCATGAATTTGAAAGTAATGCCACCAAACTTTTCAACCCGCAAATGAAA	Chr04	1551299	1	9.69986e-026	5:A>T	5	0.804965	0.951542	0.0837	0.9163	0.048458	0.035242	0.09222	0.153389	0.122805	11.24723	6.04348	1	-	0	0	0	0	0	-	-	0	0	0	0	-	-	0	0	0	0	0	0	0	-	-	0	0	0	0	0	-	0	0	0	0	2	-	0	-	0	0	0	0	0	0	-	0	0	0	0	0	0	1	0	0	0	2	0	0	0	0	0	0	2	-	-	0	0	0	0	0	0	0	0	0	0	0	0	0	1	-	0	0	0	0	-	-	0	0	0	0	1	-	0	0	0	-	0	-	0	0	0	-	0	0	0	0	0	0	-	0	0	2	0	0	0	0	0	-	-	0	0	0	0	0	0	0	0	0	1	-	-	-	0	-	0	0	0	0	-	0	-	0	0	-	-	1	0	0	0	1	0	0	0	0	0	0	2	-	-	0	0	0	0	0	0	0	-	0	0	-	0	0	1	0	0	0	0	0	-	-	0	0	0	0	0	-	0	0	0	-	0	-	0	0	0	-	0	0	0	0	0	0	-	0	0	2	0	0	0	0	0	-	-	0	0	0	0	0	0	0	0	0	2	-	-	-	0	0	0	0	0	0	-	0	1	0	0	-	0	1	0	0	0	1	0	0	0	0	0	0	2	-	-	0	0	0	0	0	0	0	0	0	0	-	0	0	1	0	0	0	0	0	-	-	0	0	0	0	0	-	0	0	0
7557287|F|0-5:A>C-5:A>C	TGCAGAAGATGCCTGAGAATTGAATGCCCTTCTCCAAGCAATTCCGTTCTGACAATGGTTACAGATCGG	TGCAGAAGATGCCTGAGAATTGAATGCCCTTCTCCAAGCAATTCCGTTCTGACAATGGTTAC	Chr15	2285219	1	4.92971e-023	5:A>C	5	0.953901	0.881041	0.464684	0.535316	0.118959	0.345725	0.209616	0.497506	0.353561	11.86644	7.25161	0.991667	0	0	2	0	2	1	2	0	2	0	0	0	-	0	2	0	2	2	2	0	1	1	1	0	0	1	0	1	0	0	-	2	2	2	1	2	0	1	0	0	0	0	2	2	0	2	0	1	0	2	0	2	-	2	2	0	2	2	-	0	0	0	0	0	0	0	0	0	2	0	0	0	2	1	0	0	0	0	2	0	1	0	0	2	2	2	2	2	1	2	2	0	2	2	0	0	0	0	2	0	2	0	2	0	0	0	0	0	2	0	2	2	2	0	1	2	1	0	0	1	0	1	0	0	-	2	2	0	1	0	0	2	0	0	0	0	2	2	0	-	0	1	0	2	0	2	-	2	2	0	2	2	-	0	0	0	0	0	0	1	0	0	2	0	0	0	0	1	0	2	0	0	0	0	1	0	0	2	2	2	2	2	-	2	2	0	2	2	0	0	0	0	2	0	2	0	2	0	0	0	0	0	2	0	2	2	1	0	1	2	1	0	0	1	0	1	0	0	-	2	2	2	1	0	0	2	0	0	0	0	2	2	0	2	0	1	0	1	0	2	-	2	2	0	2	2	-	0	0	0	0	0	0	1	0	0	2	0	0	2	0	1	0	0	0	0	0	0	1	0	0	2	2	2	2	2	-	2	2	0	2	2
100100813|F|0-5:C>A-5:C>A	TGCAGCATATAACTTATGTCTTGGTTTTCATCAACATTAGCTCTTCTTGAGTGTATTTATTAGTTTCAC	TGCAGCATATAACTTATGTCTTGGTTTTCATCAACATTAGCTCTTCTTGAGTGTATTTATTAGTTTCAC	Chr01	21906254	1	2.08485e-027	5:C>A	5	0.595745	0.297619	0.767857	0.232143	0.702381	0.065476	0.418084	0.356505	0.387295	5.93548	5.44025	1	1	-	0	1	-	-	1	1	-	1	1	-	-	-	1	-	1	-	1	-	0	-	1	-	1	0	1	-	-	1	0	0	-	1	0	-	-	1	-	-	2	1	-	0	1	-	1	-	0	-	1	1	-	1	1	1	-	-	-	1	-	1	1	1	-	-	1	1	-	0	-	2	1	1	1	1	-	2	2	2	-	-	0	0	1	0	-	0	1	-	1	1	1	-	1	-	-	1	-	-	1	1	-	1	1	1	-	-	1	-	-	-	1	-	0	-	-	1	1	0	-	-	-	1	0	0	-	-	-	-	-	1	-	-	0	-	-	0	1	1	1	-	0	-	1	1	-	1	1	-	1	-	-	1	1	1	1	1	-	-	1	1	-	0	-	2	1	1	1	1	-	2	0	2	-	-	0	0	1	0	-	0	-	1	1	1	1	-	1	-	-	1	-	-	1	1	-	1	1	1	-	-	1	-	-	-	1	-	0	1	-	1	1	0	1	-	-	1	0	0	-	1	0	1	-	1	-	-	2	1	-	0	1	1	1	-	0	1	1	1	-	-	1	-	1	-	-	1	1	1	1	1	-	-	1	1	-	0	-	2	1	1	1	1	-	2	0	1	-	-	0	0	1	0	-	0	-	1	1	1	1	-
7567759|F|0-5:A>G-5:A>G	TGCAGAATGCAGCACCACTTTTGCTTATTGAATCTTGATTATGTAAAGAACAATATGATTTGTGTACTT	TGCAGAATGCAGCACCACTTTTGCTTATTGAATCTTGATTATGTAAAGAACAATATGATTTGTGTACTT	Chr10	18757785	1	4.48109e-029	5:A>G	5	1	1	0.078014	0.921986	0	0.078014	0	0.143856	0.071928	33.0678	8.38462	1	0	2	0	0	2	2	0	0	0	0	0	0	0	2	0	0	0	2	0	0	0	0	0	0	0	0	0	0	0	0	0	0	2	0	0	0	0	0	0	0	0	0	0	0	0	0	0	0	0	0	0	0	0	0	0	0	0	0	0	0	0	0	0	0	0	0	0	0	0	0	0	0	0	0	0	0	0	0	0	0	0	0	0	0	0	0	0	0	0	0	0	0	0	0	0	2	0	0	2	2	0	0	0	0	0	0	2	2	0	0	0	2	0	0	0	0	0	0	0	0	0	0	0	0	0	0	2	0	0	0	0	0	0	0	0	0	0	0	0	0	0	0	0	0	0	0	0	0	0	0	0	0	0	0	0	0	0	0	0	2	0	0	0	0	0	0	0	0	0	0	0	0	0	0	0	0	0	0	0	0	0	0	0	0	0	0	0	0	0	2	0	0	2	2	0	0	0	0	0	0	2	2	0	0	0	2	0	0	0	0	0	0	0	0	0	0	0	0	0	0	2	0	0	0	0	0	0	0	0	0	0	0	0	0	0	0	0	0	0	0	0	0	0	0	0	0	0	0	0	0	0	0	0	2	0	0	0	0	0	0	0	0	0	0	0	0	0	0	0	0	0	0	0	0	0	0	0	0	0	0	0	0
7557393|F|0-5:A>T-5:A>T	TGCAGAATGTTGACATGACGTGAAGCATCACCCTAACTTTCTAAATCTTGGGTCCCAATTACAGATCGG	TGCAGAATGTTGACATGACGTGAAGCATCACCCTAACTTTCTAAATCTTGGGTCCCAATTAC	Chr10	23230724	1	1.05957e-024	5:A>T	5	0.992908	0.867857	0.8	0.2	0.132143	0.667857	0.229362	0.32	0.274681	11.69508	12.05396	0.955882	2	0	0	2	2	0	2	0	1	2	0	1	2	2	2	2	0	2	1	2	2	0	0	2	0	2	2	2	2	2	2	2	1	2	2	0	2	1	0	1	0	2	2	2	2	2	0	2	2	2	2	2	2	2	1	0	2	2	2	0	2	2	2	1	2	2	2	0	0	0	2	1	2	1	1	0	2	2	2	0	2	2	0	2	0	2	2	2	1	0	2	1	2	2	1	2	0	2	2	2	2	2	1	2	0	2	2	2	2	2	2	2	1	2	2	2	0	2	0	2	2	2	2	2	2	2	1	1	1	2	1	1	-	2	0	2	2	2	2	2	0	2	1	2	2	2	2	2	2	2	2	2	2	0	2	2	2	1	2	0	2	2	0	0	2	1	0	1	2	0	2	2	2	0	2	0	0	2	2	2	2	2	2	0	2	1	2	2	1	2	0	2	1	2	2	2	1	2	0	2	2	2	2	2	2	2	1	2	2	2	0	2	0	0	2	2	0	2	2	2	1	2	2	2	2	1	-	2	0	2	2	2	2	2	0	2	1	2	2	2	2	2	2	2	2	2	2	0	2	2	2	1	2	0	2	2	0	0	2	2	0	1	1	0	2	2	2	0	2	2	0	2	2	2	2	2	2	0	2	1	2	2
7569663|F|0-5:A>G-5:A>G	TGCAGACAGTAGAGAGGAGAAAAGTAGAGATGCATGCGGAGAGGAGAAAGTGCACAAATGGGAGAGAAT	TGCAGACAGTAGAGAGGAGAAAAGTAGAGATGCATGCGGAGAGGAGAAAGTGCACAAATGGGAGAGAAT	Chr14	173679	1	9.69986e-026	5:A>G	5	0.87234	0.922764	0.142276	0.857724	0.077236	0.065041	0.142541	0.244068	0.193304	14.76573	8.78571	0.991525	2	0	0	0	0	0	0	1	0	1	0	0	0	0	0	-	0	0	0	0	0	-	-	0	-	0	2	0	0	0	0	0	0	0	0	-	1	0	0	0	1	0	0	0	0	-	2	0	0	0	0	0	-	0	0	0	0	-	1	0	0	0	1	1	0	0	-	0	0	0	-	1	0	0	-	0	2	-	0	0	0	0	-	0	0	-	0	0	0	0	0	0	0	0	2	0	0	0	0	0	0	-	0	1	0	0	0	0	0	-	0	0	0	0	0	0	-	0	-	0	2	0	0	0	0	0	0	-	0	2	1	0	0	0	-	0	0	0	0	0	2	0	0	0	0	0	-	0	0	0	0	0	1	0	0	0	1	1	0	0	0	0	0	0	-	1	0	0	2	0	0	-	-	0	0	0	-	0	0	-	0	0	0	0	0	0	0	0	2	0	0	0	0	0	0	-	0	1	0	0	0	0	0	-	2	0	0	0	0	0	-	0	-	0	2	0	0	0	0	0	0	0	0	2	1	0	0	0	-	0	0	0	0	0	2	0	0	0	0	0	-	0	0	0	0	0	1	0	0	0	1	1	0	0	0	0	0	0	-	2	0	0	2	0	0	-	-	0	0	0	-	0	0	0	0	0	0	0	0	0	0	0
100101111|F|0-5:A>C-5:A>C	TGCAGACTATTTTGTTTTGTGAGTACTGTTTGAGATATTTTGCCATTTTTGAAGAATATAAGTAGAGAT	TGCAGACTATTTTGTTTTGTGAGTACTGTTTGAGATATTTTGCCATTTTTGAAGAATATAAGTAGAGAT	Chr04	882765	1	2.08485e-027	5:A>C	5	0.765957	0.717593	0.421296	0.578704	0.282407	0.138889	0.405307	0.487611	0.446459	5.77551	4.22936	0.99	1	0	-	0	0	0	2	1	0	2	0	0	-	1	2	-	2	0	0	0	0	1	1	-	2	0	-	0	1	0	0	2	0	1	-	1	-	0	0	2	1	0	0	-	0	1	-	0	-	0	1	1	0	-	1	0	0	-	1	0	0	2	1	-	2	0	1	0	-	0	1	0	0	-	1	-	0	-	1	1	0	0	0	-	1	2	0	0	0	1	-	0	2	0	-	0	1	0	0	-	2	-	0	2	0	0	0	1	2	-	1	0	0	0	0	-	1	-	2	0	1	0	2	0	0	2	0	1	-	-	-	0	0	2	-	0	0	-	0	-	-	0	-	-	1	1	0	-	1	0	-	0	1	0	0	0	1	-	1	0	1	0	-	0	1	0	0	1	1	-	-	-	1	1	0	0	-	-	-	2	0	0	0	2	-	0	2	0	1	0	1	0	0	-	2	-	0	2	0	0	0	1	2	-	1	0	0	0	0	-	1	-	2	0	1	0	1	0	0	2	0	1	-	-	-	0	0	1	1	0	0	-	0	-	-	0	-	0	1	1	0	-	1	0	-	0	1	0	0	0	1	-	2	0	1	0	-	0	1	2	0	1	-	-	0	-	1	1	0	0	0	-	1	2	0	0	0	0	-	0	2	0
100101244|F|0-5:A>T-5:A>T	TGCAGAGCATAAATCATTTTTTATTGCTATGCCAAATCCATTCATTTAGTTTGATCTGATGAACGAACG	TGCAGAGCATAAATCATTTTTTATTGCTATGCCAAATCCATTCATTTAGTTTGATCTGATGAACGAACG	Chr01	30574589	1	4.48109e-029	5:A>T	5	0.971631	1	0.040146	0.959854	0	0.040146	0	0.077069	0.038534	13.67055	5.66667	1	0	0	0	0	0	0	0	0	0	0	0	0	2	0	0	0	0	2	0	0	0	0	0	0	0	0	0	0	0	0	0	0	2	0	0	0	0	0	0	0	0	0	0	0	0	0	0	2	0	0	0	0	0	0	0	0	0	-	0	0	0	0	0	0	0	0	0	0	0	0	0	0	0	0	0	0	0	0	0	0	0	0	0	0	0	0	0	0	0	0	0	0	0	0	0	0	0	0	0	0	0	0	0	0	0	0	0	0	0	0	0	2	0	0	0	0	0	0	0	0	0	-	0	0	0	0	2	-	0	0	0	0	-	0	0	0	0	0	0	-	0	2	0	0	0	0	0	0	0	0	0	0	0	0	0	0	0	0	0	0	0	0	0	0	0	0	0	0	0	0	0	0	0	0	0	0	0	0	0	0	0	0	0	0	0	0	0	0	0	0	0	0	0	0	0	0	0	0	0	0	2	0	0	0	0	2	0	0	0	0	0	0	0	0	0	0	0	0	0	0	2	0	0	0	0	0	-	0	-	0	0	0	0	0	0	2	0	0	0	0	0	-	0	0	0	0	0	0	0	0	0	0	0	0	0	0	0	0	0	0	0	0	0	0	0	0	0	0	0	0	0	0	0	0	0	0	0	0	0	0	0	0
100101270|F|0-5:A>G-5:A>G	TGCAGAGCGAACAAACAACATTTCCATGAAACAAGTAACACAATTTGTACACTAAGAATTCTCAAATAA	TGCAGAGCGAACAAACAACATTTCCATGAAACAAGTAACACAATTTGTACACTAAGAATTCTCAAATAA	Chr12	1000330	1	4.48109e-029	5:A>G	5	0.968085	0.941392	0.399267	0.600733	0.058608	0.340659	0.110346	0.479706	0.295026	6.95625	4.28358	0.96875	0	0	0	2	0	0	2	0	0	0	2	2	0	0	2	0	0	0	1	0	-	2	2	0	1	0	0	0	0	2	0	0	0	0	0	2	0	2	0	2	0	0	0	0	2	0	0	0	0	0	0	2	0	2	0	2	0	0	2	2	2	0	0	1	2	0	0	2	0	0	2	2	2	2	0	2	2	0	1	0	0	2	0	0	1	2	0	2	1	0	2	2	0	-	0	0	0	0	0	0	0	2	0	0	2	2	0	0	2	1	0	0	1	0	0	2	2	2	2	0	0	0	0	2	0	0	0	-	0	2	0	0	-	2	0	0	0	0	2	-	0	0	0	0	0	2	0	2	2	2	0	0	0	2	2	1	-	1	2	0	0	2	0	0	1	2	2	0	2	0	2	0	0	0	0	2	0	0	1	2	0	2	0	0	2	2	0	-	0	0	0	2	0	0	2	0	0	0	2	2	0	0	2	0	0	0	1	0	0	2	2	2	2	0	0	0	0	2	0	0	0	0	0	2	0	0	-	2	0	0	0	0	2	0	0	0	0	2	0	1	0	2	2	2	0	0	2	2	2	1	0	2	2	0	0	2	0	0	2	2	2	2	2	0	2	0	0	0	0	2	0	0	1	2	0	2	0	0	0	2	0	-
7565287|F|0-5:A>G-5:A>G	TGCAGAGGATTCTTGTCTGTGGGTCTTTCAGTTTGCTCCAGAACATGGAATAACTCTGGGTTGATTAGA	TGCAGAGGATTCTTGTCTGTGGGTCTTTCAGTTTGCTCCAGAACATGGAATAACTCTGGGTTGATTAGA	Chr12	3698748	1	4.48109e-029	5:A>G	5	0.960993	0.712177	0.756458	0.243542	0.287823	0.468635	0.409962	0.368459	0.38921	6.11017	6.33594	0.932836	0	1	0	0	2	1	2	1	1	0	2	2	0	2	2	1	0	2	2	1	2	2	2	1	2	2	2	2	2	2	1	2	1	2	2	2	2	2	2	1	2	2	1	1	2	2	2	1	2	1	0	0	1	2	0	2	1	2	2	0	0	2	2	1	1	1	0	2	1	1	2	0	1	-	2	0	2	0	0	0	1	2	2	1	0	0	2	2	2	0	0	2	0	1	0	1	-	0	2	1	2	2	1	0	2	2	1	2	0	1	2	2	2	1	2	2	2	1	2	2	2	1	0	2	1	2	2	-	1	1	2	1	2	1	2	2	1	1	2	-	2	1	2	-	0	0	1	2	0	1	2	-	2	0	0	0	2	1	2	1	0	2	1	-	2	0	1	-	-	0	2	0	0	0	1	1	2	1	0	0	2	2	2	0	0	2	0	1	0	1	0	0	0	1	2	2	1	0	2	2	1	2	2	1	2	2	2	1	2	2	2	1	2	2	2	2	2	2	1	2	2	2	2	1	2	2	-	1	2	2	1	1	2	2	2	1	1	2	0	0	1	2	0	1	2	1	2	0	0	0	2	1	2	1	0	2	1	1	2	0	1	-	1	0	2	0	0	0	1	1	2	1	0	0	2	2	2	0	0	2	0	1
100101357|F|0-5:A>G-5:A>G	TGCAGAGGTGGAGGTGATGCTGTTCAAATTGTGCATAGGCACCATTTTGCATCTCACTTGAAGAGAATG	TGCAGAGGTGGAGGTGATGCTGTTCAAATTGTGCATAGGCACCATTTTGCATCTCACTTGAAGAGAATG	Chr03	24870455	1	2.08485e-027	5:A>G	5	0.741135	0.866029	0.200957	0.799043	0.133971	0.066986	0.232046	0.321146	0.276596	4.1	3.02	0.988372	0	0	0	1	-	0	1	0	0	0	-	0	-	0	2	1	2	0	0	-	0	-	-	-	0	0	0	0	-	0	-	-	0	-	0	1	0	0	0	-	-	0	0	0	1	0	0	-	0	-	2	0	0	0	1	2	-	0	0	-	1	1	0	0	0	0	1	1	0	-	-	0	0	0	0	1	0	0	2	1	0	0	0	-	2	-	0	-	0	2	2	0	0	-	0	-	0	1	-	0	1	0	0	0	-	0	0	0	0	-	-	0	0	-	0	0	-	0	0	0	0	0	-	0	0	-	0	-	-	0	0	0	-	0	-	0	0	0	-	-	0	-	0	0	0	0	0	0	2	0	0	0	-	-	-	-	0	0	0	0	1	1	0	-	-	0	0	0	0	1	-	0	0	1	0	0	-	-	0	-	0	-	0	0	2	0	0	0	0	0	0	1	-	0	1	0	-	0	-	0	0	0	2	1	1	-	0	-	0	0	-	0	0	0	0	0	-	0	-	-	0	0	0	0	0	0	-	-	-	0	0	0	-	0	0	-	0	0	1	0	0	0	2	0	0	0	0	-	1	-	0	0	0	0	1	1	0	-	-	0	0	0	-	1	-	0	0	1	0	0	0	-	2	-	0	-	0	0	2	0	0	0
14314555|F|0-5:A>G-5:A>G	TGCAGAGTATACTAAAATTACTGGAAAACAACACAACAAACAATAGGGAAAAGACATAATTATACAAAT	TGCAGAGTATACTAAAATTACTGGAAAACAACACAACAAACAATAGGGAAAAGACATAATTATACAAAT	Chr12	5699045	5	9.69986e-026	5:A>G	5	0.585106	0.945455	0.066667	0.933333	0.054545	0.012121	0.10314	0.124444	0.113792	14.30612	7.35714	1	1	0	-	0	-	0	0	-	0	-	-	0	0	0	-	0	0	0	0	0	0	-	-	-	1	0	-	0	0	0	0	-	-	-	0	1	0	0	-	-	-	0	0	0	0	0	-	0	0	0	0	-	-	0	0	0	-	-	1	-	-	0	-	-	0	0	0	0	-	0	0	-	0	-	-	-	0	0	-	0	-	0	0	0	-	0	0	0	0	2	-	-	-	0	1	0	-	0	-	0	0	-	0	-	-	0	-	0	-	0	0	0	0	0	0	0	-	-	1	0	-	0	0	0	0	-	-	-	0	-	0	0	-	-	-	0	0	0	0	-	-	0	0	-	0	-	-	0	-	-	-	-	1	-	-	0	-	-	0	0	-	0	-	0	0	-	0	-	-	-	0	0	-	0	-	0	0	0	-	0	0	0	-	0	-	-	-	0	2	0	-	0	-	0	0	-	0	-	-	0	-	0	-	0	0	0	0	0	0	0	-	-	1	0	-	0	0	0	0	-	-	-	0	-	0	0	-	-	-	0	0	0	0	0	-	0	0	0	0	-	-	0	-	-	-	0	1	-	-	0	-	-	0	0	0	0	-	0	0	0	0	-	-	-	0	0	-	0	-	0	0	0	-	0	0	0	-	0	-	-	-	0
7629621|F|0-5:G>A-5:G>A	TGCAGGGTTTCGTCAATTCTCTCTTCTGTCAGATTCTCAATGTCCCCGAGCAACTCCCTCGTCTGCTCA	TGCAGGGTTTCGTCAATTCTCTCTTCTGTCAGATTCTCAATGTCCCCGAGCAACTCCCTCGTCTGCTCA	Chr07	598807	1	2.08485e-027	5:G>A	5	0.978723	0.90942	0.673913	0.326087	0.09058	0.583333	0.16475	0.439509	0.302129	25.28889	23.86638	0.992424	2	0	2	0	2	0	2	0	2	2	2	2	2	0	2	0	0	2	0	2	2	2	1	-	0	2	2	2	2	0	0	0	0	2	2	2	2	0	2	0	2	2	2	0	0	1	2	0	2	2	2	2	0	1	2	2	0	2	0	0	0	2	1	0	2	0	2	0	2	2	1	0	2	1	1	0	0	2	0	2	0	2	2	2	2	2	0	1	0	2	2	2	2	2	2	0	2	0	2	2	2	-	2	2	2	2	2	0	2	0	2	2	0	2	2	1	1	-	0	2	2	2	2	0	0	0	0	-	2	0	1	2	0	0	2	2	2	0	0	2	2	0	2	2	2	2	0	1	2	2	2	0	0	0	0	2	1	0	2	0	2	0	2	2	1	0	2	1	0	2	0	2	2	2	0	2	2	2	2	2	0	1	2	2	2	2	2	2	2	0	2	0	2	2	2	-	2	2	2	2	2	0	2	0	2	2	0	2	2	1	1	-	0	2	2	2	2	0	0	0	0	2	2	0	1	2	0	0	2	2	2	0	0	2	2	0	2	1	2	2	0	1	2	2	2	0	0	0	0	2	1	0	2	0	2	0	2	2	1	2	2	1	0	2	0	2	2	2	0	2	2	2	2	2	0	1	2	2	2	2	2	2
7565364|F|0-5:C>A-5:C>A	TGCAGCTAGAATTTAGCAAAGTGTGAGGGGTAATGAAGGTCTAAGTACTCATTTTTAGTATCTGAATCC	TGCAGCTAGAATTTAGCAAAGTGTGAGGGGTAATGAAGGTCTAAGTACTCATTTTTAGTATCTGAATCC	Chr08	4804244	1	2.08485e-027	5:C>A	5	0.950355	0.88806	0.481343	0.518657	0.11194	0.369403	0.198819	0.499304	0.349062	13.59076	9.12658	0.992537	0	-	1	1	2	0	2	2	2	0	0	-	0	0	2	2	0	0	0	1	0	2	2	0	2	0	1	2	2	0	0	0	0	2	0	2	0	0	-	0	2	0	2	0	0	2	0	0	0	2	2	1	0	1	1	0	1	1	2	0	0	2	2	2	2	0	1	0	2	0	0	0	0	0	1	0	0	2	0	2	-	2	2	2	-	0	0	0	0	2	0	0	2	0	0	-	0	1	2	0	2	2	2	0	0	0	-	0	2	2	2	0	0	1	0	1	2	2	2	0	1	2	2	0	0	0	0	2	0	0	0	0	-	0	2	0	2	0	0	2	0	0	0	2	2	1	0	1	0	2	0	1	2	0	0	1	2	2	2	0	1	2	2	0	0	0	0	0	2	2	0	2	1	2	-	2	2	2	-	0	0	0	0	2	0	0	2	0	0	0	0	1	2	0	2	2	2	0	0	0	-	0	2	2	2	0	0	1	0	1	2	2	2	0	1	2	2	0	0	0	0	2	0	0	0	0	-	0	2	2	2	0	0	2	0	0	0	0	2	2	0	1	0	2	0	1	2	0	0	1	2	2	2	0	1	0	2	0	0	2	0	0	0	2	0	2	1	2	-	2	2	2	-	0	0	0	0	2	0	0	2	0
100101556|F|0-5:A>C-5:A>C	TGCAGATAGCATTTTGGGTATATATCTGTTAGGATCAAGTGCTTACCACTATGCCAAAAGTTATAACTC	TGCAGATAGCATTTTGGGTATATATCTGTTAGGATCAAGTGCTTACCACTATGCCAAAAGTTATAACTC	Chr09	19116047	1	2.08485e-027	5:A>C	5	0.695035	0.923469	0.096939	0.903061	0.076531	0.020408	0.141347	0.175083	0.158215	5.9863	3.27273	1	-	0	0	-	0	0	0	-	0	-	0	0	0	-	0	0	0	0	0	0	0	2	1	0	0	0	-	0	0	0	-	-	-	0	0	2	-	0	0	1	0	0	0	0	0	0	-	0	0	0	0	0	-	-	0	1	-	0	-	0	0	0	-	1	1	0	0	0	0	0	0	-	-	-	1	0	-	0	0	0	-	2	0	0	0	0	0	0	0	0	0	-	0	0	-	0	-	0	0	0	0	2	0	-	0	-	0	-	0	-	-	0	0	0	0	-	1	-	0	0	-	0	0	0	-	-	-	-	-	-	-	0	-	-	-	0	0	0	0	-	-	0	0	0	0	0	-	-	0	0	0	-	-	0	0	0	-	1	1	0	0	0	0	0	-	-	0	-	-	0	-	0	0	0	-	-	-	0	0	0	0	0	0	-	0	-	-	-	-	0	-	-	0	0	0	0	0	-	0	0	0	-	0	0	0	0	0	0	0	-	1	-	0	0	-	0	0	0	0	-	-	0	0	1	-	0	0	1	-	0	0	0	0	0	-	0	0	0	0	0	-	-	0	0	0	-	-	0	0	0	-	-	1	0	0	0	0	0	0	-	0	-	1	0	-	0	0	0	-	1	0	0	0	0	0	0	0	-	0	-	0	0
100101568|F|0-5:C>A-5:C>A	TGCAGCTAGTGAAGTGGATGATAATGAAGATAACGTAACTCTGAAGGAACCAGAAGTTATTGTTATACA	TGCAGCTAGTGAAGTGGATGATAATGAAGATAACGTAACTCTGAAGGAACCAGAAGTTATTGTTATACA	Chr06	23007306	1	9.69986e-026	5:C>A	5	0.960993	0.745387	0.719557	0.280443	0.254613	0.464945	0.37957	0.403589	0.39158	8.09127	7.34553	0.984615	0	2	1	2	0	0	2	0	2	2	1	2	2	1	1	0	1	1	2	2	0	2	2	2	2	0	0	0	2	2	1	0	2	2	0	2	0	1	0	0	-	2	2	0	2	1	0	1	2	0	1	1	0	2	1	0	0	0	0	2	2	0	0	0	2	-	1	2	2	0	2	0	1	1	2	2	2	1	1	1	2	1	2	1	1	2	2	0	2	2	1	2	-	2	0	2	1	2	0	1	2	2	2	2	-	1	0	1	1	2	0	1	2	2	0	2	2	0	2	-	0	0	2	2	1	0	2	-	0	2	0	2	0	0	-	0	2	0	2	2	0	1	2	2	1	1	0	2	1	2	0	0	0	2	2	2	0	2	2	0	1	2	2	0	2	0	1	1	2	2	2	1	1	1	2	1	2	1	1	2	2	0	2	1	1	2	-	2	0	2	1	2	0	1	2	2	2	2	1	1	0	1	1	2	0	1	2	2	0	2	2	0	2	0	0	0	2	2	1	0	2	2	0	2	0	2	-	0	-	2	2	0	2	2	0	1	2	1	1	1	0	2	1	2	0	0	0	2	2	2	0	2	2	0	1	2	2	0	2	2	1	1	2	2	2	1	1	1	2	1	2	1	1	2	2	0	2	1	1	2	-	2
100101881|F|0-5:G>A-5:G>A	TGCAGGTTCAAATAGCATAACAACTTGAATTGAGCAAGGATGGAAAACATACCAAGGGGAGCTAATTGT	TGCAGGTTCAAATAGCATAACAACTTGAATTGAGCAAGGATGGAAAACATACCAAGGGGAGCTAATTGT	Chr09	22974763	1	9.69986e-026	5:G>A	5	0.620567	0.902857	0.165714	0.834286	0.097143	0.068571	0.175412	0.276506	0.225959	4.25907	3.02778	0.985714	-	-	-	-	0	0	0	-	0	-	2	2	0	-	0	-	0	-	-	0	0	-	-	0	-	0	0	-	-	1	0	0	0	-	0	-	0	-	0	0	0	0	-	-	-	-	0	-	0	0	-	-	0	1	-	-	0	-	0	1	1	0	0	-	0	-	-	0	0	-	0	0	2	0	-	0	0	-	-	-	-	0	0	0	-	0	0	0	0	-	-	0	-	0	-	-	-	0	0	-	-	-	0	-	0	2	-	-	0	-	-	-	0	0	0	-	-	1	-	0	0	-	0	1	0	0	0	0	0	2	0	0	0	0	0	0	-	-	1	0	0	-	0	0	-	-	0	-	-	0	0	0	0	-	-	1	0	0	0	0	1	0	0	0	0	-	0	0	1	2	0	-	-	-	-	-	0	-	-	0	0	0	0	0	-	0	-	-	-	-	-	0	0	-	0	-	0	-	2	2	0	-	0	-	0	-	0	0	0	-	-	1	-	0	0	-	-	1	0	0	0	0	0	2	0	0	0	0	0	0	-	-	1	0	0	-	0	0	-	-	0	-	-	-	0	0	0	1	1	1	0	0	0	0	-	0	0	0	0	0	0	0	2	1	2	-	-	-	-	0	0	0	-	0	0	0	0	0	-	2	-	0
100101957|F|0-5:T>A-5:T>A	TGCAGTTTGGTATTACTGGTTTTCATCCTCTTCATGGTTTGAAGTCACGTTATAAGAAAGATTTTCCAC	TGCAGTTTGGTATTACTGGTTTTCATCCTCTTCATGGTTTGAAGTCACGTTATAAGAAAGATTTTCCAC	Chr12	3453470	1	1.25476e-024	5:T>A	5	0.897163	0.727273	0.549407	0.450593	0.272727	0.27668	0.396694	0.495118	0.445906	5.13043	3.93529	0.95082	1	0	1	-	0	0	2	0	0	1	2	2	-	0	2	-	1	0	0	0	0	2	1	0	1	0	2	2	2	2	0	2	0	2	0	1	2	0	2	-	2	2	0	0	2	2	2	0	0	0	1	1	0	1	1	2	-	1	2	1	1	2	2	-	2	0	1	2	0	0	2	1	0	-	2	1	0	1	1	1	2	0	0	0	1	-	0	0	0	1	1	2	1	0	1	0	1	-	0	0	2	2	0	1	2	0	0	0	2	-	2	0	0	0	0	1	1	-	1	0	0	2	1	2	0	2	0	-	0	-	2	0	0	-	2	2	0	0	0	2	2	0	0	-	1	1	0	1	1	0	2	0	2	1	-	0	0	0	0	0	1	2	0	-	2	1	0	-	0	1	0	1	1	1	0	0	0	0	1	-	0	0	2	1	1	2	1	0	1	0	1	-	0	0	1	2	0	1	0	2	0	0	2	-	2	0	0	0	0	1	1	-	1	0	0	2	2	2	0	2	0	2	0	-	2	2	2	-	2	2	-	-	0	2	2	0	0	0	1	1	0	1	1	0	2	2	2	1	1	0	2	0	2	0	1	0	0	0	2	1	0	-	-	1	0	1	1	1	0	0	0	0	1	-	0	0	0	1	1	2	1	0
14509436|F|0-5:A>G-5:A>G	TGCAGATTTATGAAAATGAGTGTGTGTATATCTAAGTCCAACATGCTGTAAAGATAGATTATTGTATTC	TGCAGATTTATGAAAATGAGTGTGTGTATATCTAAGTCCAACATGCTGTAAAGATAGATTATTGTATTC	Chr03	3345606	1	7.55169e-022	5:A>G	5	1	1	0.085106	0.914894	0	0.085106	0	0.155727	0.077863	39.98588	12.80645	1	0	0	0	0	2	2	0	0	0	0	0	0	2	2	0	0	0	0	0	0	0	0	0	0	0	0	0	0	0	0	0	0	2	0	0	0	0	0	0	0	0	0	0	0	0	0	0	2	0	0	0	0	0	0	0	0	0	0	0	0	0	0	0	0	0	2	0	0	0	0	0	0	0	0	0	0	0	0	0	0	0	0	0	0	0	0	2	0	0	0	0	0	0	0	0	0	0	0	2	2	0	0	0	0	0	0	2	2	0	0	0	0	0	0	0	0	0	0	0	0	0	0	0	0	0	0	2	0	0	0	0	0	0	0	0	0	0	0	0	0	0	2	0	0	0	0	0	0	0	0	0	0	0	0	0	0	0	0	0	2	0	0	0	0	0	0	0	0	0	0	0	0	0	0	0	0	0	0	0	0	2	0	0	0	0	0	0	0	0	0	0	0	2	2	0	0	0	0	0	0	2	2	0	0	0	0	0	0	0	0	0	0	0	0	0	0	0	0	0	0	2	0	0	0	0	0	0	0	0	0	0	0	0	0	0	2	0	0	0	0	0	0	0	0	0	0	0	0	0	0	0	0	0	2	0	0	0	0	0	0	0	0	0	0	0	0	0	0	0	0	0	0	0	0	2	0	0	0	0	0	0	0
7571127|F|0-5:G>A-5:G>A	TGCAGGTTTTGCTCCCTCTGGAACCCTTTGCCACACACGTCGCACACGTACCTGTTCGTTTCAAGTAGT	TGCAGGTTTTGCTCCCTCTGGAACCCTTTGCCACACACGTCGCACACGTACCTGTTCGTTTCAAGTAGT	Chr01	31376503	1	3.48869e-025	5:G>A	5	0.921986	0.792308	0.457692	0.542308	0.207692	0.25	0.329112	0.49642	0.412766	12.53846	9.86806	0.975806	0	0	0	1	2	0	2	-	0	1	0	2	0	1	0	0	0	0	2	1	0	2	0	0	0	0	2	0	-	2	2	0	0	0	0	0	0	-	0	2	-	2	0	0	1	0	0	0	-	2	0	1	0	0	2	0	2	0	0	2	1	0	0	1	1	0	0	1	0	0	1	2	0	-	1	0	1	2	1	1	0	1	0	0	2	2	2	0	2	2	1	0	0	1	0	0	2	1	2	0	2	-	0	1	0	0	2	1	0	0	-	0	2	1	2	0	0	1	0	0	2	0	2	2	0	0	0	0	0	0	0	0	0	2	-	2	0	0	-	2	0	0	-	0	0	1	0	0	0	1	2	2	0	2	1	0	0	1	1	0	0	1	0	0	1	2	-	-	-	1	1	2	2	1	0	1	0	0	2	2	2	0	0	0	1	0	0	1	0	0	2	1	2	0	2	-	0	1	0	0	2	1	0	2	-	0	2	1	0	2	0	1	0	0	2	0	-	2	0	0	0	0	0	0	0	0	0	2	-	2	0	0	-	2	0	0	-	0	0	1	0	0	0	1	2	2	0	2	1	0	2	1	1	0	0	1	0	2	1	2	-	-	0	1	1	2	2	1	0	1	0	0	2	2	2	0	0	0	1	0	0	1
100102033|F|0-5:A>C-5:A>C	TGCAGAAAAAAGTCTTCATTTCCTTCTTTCCTGCTTCTTATAATACTTCTCCGCCTCTACTGTGTTTAC	TGCAGAAAAAAGTCTTCATTTCCTTCTTTCCTGCTTCTTATAATACTTCTCCGCCTCTACTGTGTTTAC	Chr08	6911418	1	3.48869e-025	5:A>C	5	0.957447	0.851852	0.774074	0.225926	0.148148	0.625926	0.252401	0.349767	0.301084	9.9622	8.23664	0.977273	0	2	2	2	1	2	2	2	2	2	2	2	2	1	1	2	2	1	2	0	2	2	2	2	2	2	0	1	0	2	2	2	1	2	2	2	2	2	1	0	0	0	2	2	0	2	0	2	2	1	2	2	2	0	0	2	-	0	2	1	2	0	0	2	0	2	0	0	0	2	2	0	2	2	0	1	0	2	2	2	1	2	2	2	0	2	1	1	2	2	2	2	0	2	0	2	2	2	1	-	2	2	2	2	2	-	2	1	1	2	2	1	2	2	2	0	2	2	2	2	0	1	0	2	2	2	1	1	2	1	0	1	-	2	0	0	2	2	2	2	0	2	2	1	2	2	1	0	2	2	2	-	2	1	2	0	0	2	0	2	2	0	0	2	2	0	-	2	2	2	-	2	0	2	2	2	0	2	0	2	1	1	2	2	2	2	0	2	0	2	2	2	1	-	2	0	2	2	2	0	2	1	1	2	2	1	2	2	2	0	2	2	2	2	0	1	0	2	2	2	1	2	2	1	2	1	1	2	0	0	2	2	2	2	0	2	2	2	2	2	2	0	2	2	2	-	2	1	2	0	0	2	0	2	0	0	-	2	2	0	-	2	1	2	-	2	0	2	2	2	2	2	0	2	1	1	2	2	2	2	0	2
7569880|F|0-5:T>C-5:T>C	TGCAGTACTTTTGATCTGCCTTTATGGCAATATTCCCAAAGGAATCAGGCCCTTTGCTGGCTACTTCTT	TGCAGTACTTTTGATCTGCCTTTATGGCAATATTCCCAAAGGAATCAGGCCCTTTGCTGGCTACTTCTT	Chr02	6307598	1	9.69986e-026	5:T>C	5	0.996454	0.978648	0.348754	0.651246	0.021352	0.327402	0.041793	0.45425	0.248021	19.25507	6.87097	0.985294	1	0	0	0	0	0	0	0	0	0	0	0	0	1	0	2	2	0	0	0	0	2	2	2	0	0	0	0	0	0	0	2	0	0	0	2	2	0	0	0	2	0	0	0	0	2	2	0	0	0	2	0	0	2	0	2	0	0	2	2	0	0	2	2	0	0	2	0	0	0	2	2	0	2	2	2	0	2	0	2	0	2	0	2	0	0	0	0	0	0	2	0	2	0	1	0	0	0	0	0	0	2	0	0	0	0	0	1	0	2	0	0	0	0	0	2	2	2	0	0	0	0	0	0	0	2	0	-	0	0	2	0	0	0	2	0	0	0	0	2	2	0	0	0	2	0	0	2	2	0	2	0	2	0	0	2	2	2	0	0	2	0	0	0	2	2	0	2	2	0	0	2	2	2	0	2	0	2	0	0	0	0	0	2	2	0	2	0	1	0	0	0	0	0	0	2	0	0	0	0	0	1	0	2	0	0	0	0	0	2	2	2	0	0	0	0	0	0	0	2	0	0	0	0	2	0	0	0	2	0	0	0	0	2	2	0	0	0	2	0	0	2	2	0	2	0	2	2	0	2	2	2	0	0	2	0	0	0	2	2	0	2	0	0	0	2	2	2	0	2	0	2	0	0	0	0	0	2	2	0	2	0
100102280|F|0-5:T>C-5:T>C	TGCAGTACTTGGTTAGTATTACTTTGCTTTTGCTCAAATCTTTGTAATTTATTTATATTATTTGTTTTA	TGCAGTACTTGGTTAGTATTACTTTGCTTTTGCTCAAATCTTTGTAATTTATTTATATTATTTGTTTTA	Chr04	10470283	1	4.48109e-029	5:T>C	5	0.62766	0.514124	0.677966	0.322034	0.485876	0.19209	0.499601	0.436656	0.468129	4.08108	4.04795	0.974359	0	-	1	-	-	0	1	0	-	0	2	1	-	-	2	2	2	-	-	-	1	2	2	0	1	1	-	2	1	1	1	1	-	1	1	2	-	-	1	0	2	1	-	1	0	1	-	-	1	1	0	0	1	-	-	0	-	2	0	1	-	-	-	2	1	-	0	0	-	1	1	2	1	-	0	-	1	2	2	2	-	0	1	0	0	0	-	1	-	1	0	-	0	-	0	-	0	-	-	-	1	0	1	0	-	-	-	-	2	2	2	-	-	-	1	-	2	0	1	1	0	0	1	1	1	1	-	-	-	-	-	-	-	2	2	1	-	1	-	-	-	-	1	-	0	0	1	-	0	0	-	-	0	1	-	-	-	1	1	-	0	0	-	1	1	2	-	-	1	-	1	2	1	2	-	0	1	0	-	1	-	1	1	-	-	1	-	-	0	1	2	-	-	-	1	0	1	0	0	1	-	-	1	1	1	-	-	-	1	-	2	0	1	1	0	2	1	1	1	1	-	1	1	0	-	-	-	2	2	1	-	1	-	2	-	-	1	-	0	0	1	-	0	0	-	-	0	1	1	-	-	2	1	-	0	0	-	1	1	2	-	-	0	0	1	1	1	2	-	0	1	0	0	2	-	1	1	-	0	1	0	-
100102304|F|0-5:C>T-5:C>T	TGCAGCAGACTCGATGGTTGACATTTGTAAGGAGTGTATTTCACACCACTTCCCAGGCAAGATAAAATG	TGCAGCAGACTCGATGGTTGACATTTGTAAGGAGTGTATTTCACACCACTTCCCAGGCAAGATAAAATG	Chr01	17020538	1	4.48109e-029	5:C>T	5	0.939716	1	0.10566	0.89434	0	0.10566	0	0.188993	0.094496	5.95092	2.9375	0.941667	0	0	0	0	2	0	0	-	0	0	0	-	0	2	0	0	0	2	0	0	0	0	0	0	0	0	0	0	0	0	0	0	2	0	0	0	0	0	0	0	0	0	-	0	0	0	0	0	0	0	2	0	0	0	0	0	0	0	0	0	0	0	0	0	0	2	0	0	0	0	0	0	2	0	0	0	0	0	0	0	2	0	0	0	0	0	2	0	0	0	0	0	0	0	0	2	0	0	2	0	0	0	0	0	0	-	2	2	0	0	0	2	0	0	0	0	0	0	0	0	0	0	0	0	0	0	2	-	0	0	0	-	-	0	0	0	-	0	0	-	0	0	0	0	0	0	0	0	0	0	0	0	0	0	0	0	0	0	-	0	0	0	2	0	0	0	0	0	0	0	-	0	0	0	2	0	0	0	0	0	2	0	0	0	0	0	0	0	0	0	0	0	2	0	0	-	0	0	0	-	2	2	0	0	0	2	0	0	0	0	0	2	0	0	0	0	0	0	0	0	2	0	0	0	0	0	-	0	0	0	-	0	0	0	0	0	0	0	0	2	0	0	0	0	0	0	0	2	0	0	0	0	0	0	0	0	0	0	0	0	0	-	0	0	0	0	0	0	2	0	0	0	0	0	2	0	-	0	0	0	0	0
7565607|F|0-5:C>T-5:C>T	TGCAGCAGCAAGTAGGACTCCTCTTTCTCCGTTTCTTCCTGGGCAGTGAGGCACTACGGCAGTTTGGTA	TGCAGCAGCAAGTAGGACTCCTCTTTCTCCGTTTCTTCCTGGGCAGTGAGGCACTACGGCAGTTTGGTA	Chr15	16219016	1	4.51291e-024	5:C>T	5	0.978723	0.98913	0.184783	0.815217	0.01087	0.173913	0.021503	0.301276	0.161389	18.51906	8.29032	1	0	0	0	0	0	0	0	0	0	0	0	0	0	2	0	0	2	0	0	0	0	2	0	2	2	0	0	2	0	0	0	0	0	0	0	0	0	0	0	0	0	0	0	0	0	0	0	0	0	0	2	0	0	0	2	0	0	0	0	0	0	0	0	2	2	0	2	0	0	0	2	2	0	0	2	0	0	2	0	0	0	2	0	0	1	0	0	0	0	0	0	0	0	0	0	0	2	0	0	0	0	2	0	0	0	0	0	2	0	0	0	0	0	0	0	0	0	0	2	0	0	2	0	0	0	0	0	-	0	2	0	0	-	0	0	0	0	0	0	-	0	0	0	0	2	0	0	0	0	2	-	0	0	0	0	0	0	2	2	0	0	0	0	0	2	2	0	0	2	0	0	2	2	0	0	2	0	0	1	0	0	0	0	0	0	0	0	0	0	0	2	0	0	0	0	2	0	0	0	0	0	2	0	0	0	0	0	0	0	0	0	0	2	0	0	2	0	0	0	0	0	0	0	2	0	0	-	0	0	0	0	0	0	0	0	0	0	0	2	0	0	0	0	2	-	0	0	0	0	0	0	2	2	0	0	0	0	0	2	2	0	0	2	0	0	2	2	0	0	2	0	0	1	0	0	0	0	0	0	0	0	0
7569890|F|0-5:T>C-5:T>C	TGCAGTAGCTTATTATGGCTAAACCTCGCGAGTAACGAGCTTTCTGGTCCAATCCCTCCCGAGCTAGCA	TGCAGTAGCTTATTATGGCTAAACCTCGCGAGTAACGAGCTTTCTGGTCCAATCCCTCCCGAGCTAGCA	Chr02	4069568	1	4.48109e-029	5:T>C	5	0.971631	0.989051	0.19708	0.80292	0.010949	0.186131	0.021658	0.316479	0.169069	7.89941	3.34328	0.984375	0	0	0	0	2	2	0	0	0	0	0	2	0	0	0	0	0	2	2	2	0	0	0	0	0	0	0	0	0	0	0	0	0	0	0	0	0	0	0	0	0	0	0	2	0	0	0	0	0	0	2	0	0	0	0	0	2	2	0	0	0	0	0	0	0	0	0	0	0	2	-	2	0	0	0	0	2	0	0	0	2	0	1	0	0	0	0	0	2	0	0	2	0	2	0	0	0	0	2	0	0	0	0	0	0	1	0	0	0	0	0	2	2	2	0	-	-	0	0	0	0	0	0	0	0	0	0	-	-	0	0	2	0	0	0	0	0	2	0	0	0	0	0	2	0	0	0	2	0	0	0	2	0	0	0	0	0	0	0	2	0	0	0	2	-	2	0	0	0	0	2	0	0	0	2	0	2	0	0	0	0	0	0	0	0	2	0	2	0	0	0	0	0	2	0	0	0	0	0	1	0	0	0	0	0	2	2	2	0	2	0	0	0	0	0	0	0	0	0	0	0	0	0	0	0	2	0	-	0	0	0	2	0	0	0	0	0	0	0	0	0	2	0	0	0	2	0	0	0	0	0	0	0	2	0	0	0	2	-	2	0	0	0	0	2	0	0	0	2	0	2	0	0	0	0	0	0	0	0	2	0	2
7568207|F|0-5:C>A-5:C>A	TGCAGCATTTCAGAGGCATTAGCACTGGGCTACGAGTGCGAAATTAGGAAAACGAATAATCCGTTATAG	TGCAGCATTTCAGAGGCATTAGCACTGGGCTACGAGTGCGAAATTAGGAAAACGAATAATCCGTTATAG		0	0	999	5:C>A	5	0.51773	0.59589	0.458904	0.541096	0.40411	0.054795	0.48161	0.496622	0.489116	11.01835	10.92771	1	-	-	0	2	0	-	-	1	-	-	0	-	0	-	-	0	0	0	1	1	-	-	-	-	0	-	1	0	0	1	0	1	-	0	-	0	-	-	1	-	1	-	1	0	-	0	-	-	-	1	-	0	-	-	-	-	-	1	-	0	2	1	1	1	1	0	-	-	-	0	-	0	1	-	-	0	1	-	0	0	1	-	0	0	0	-	-	-	1	0	0	-	1	1	-	-	-	2	0	-	-	-	-	-	0	-	0	-	-	0	0	0	1	1	-	-	-	1	0	-	1	0	0	1	0	1	-	-	-	1	-	-	2	-	1	-	1	0	1	-	-	-	-	1	-	0	-	-	0	1	1	-	-	0	2	0	1	1	1	-	0	-	-	0	-	0	-	-	-	1	-	-	0	0	-	-	0	0	0	-	-	-	-	0	0	-	1	1	-	-	-	2	2	-	-	-	-	0	0	-	0	-	-	0	0	0	1	1	0	-	-	1	0	-	1	0	0	1	0	1	-	0	-	1	-	-	-	-	1	-	1	0	1	-	-	-	-	-	-	0	-	-	0	1	1	-	-	0	2	0	1	1	1	-	-	-	-	0	-	0	-	-	1	1	-	-	0	0	-	-	0	0	0	-	-	-	-	0	0	-	1	1
7625983|F|0-5:C>T-5:C>T	TGCAGCCCAACATATAAGTCTGGGCACAAAATAGGGTTCAATATGCTAAATAATGAGCAATTGTAAAGT	TGCAGCCCAACATATAAGTCTGGGCACAAAATAGGGTTCAATATGCTAAATAATGAGCAATTGTAAAGT	Chr03	28045240	1	2.08485e-027	5:C>T	5	0.911348	0.715953	0.649805	0.350195	0.284047	0.365759	0.406728	0.455117	0.430922	5.48472	6.36715	0.975806	1	0	2	2	0	0	2	0	2	2	2	2	0	0	2	0	2	2	2	1	1	0	0	2	0	1	0	-	2	2	2	-	0	0	1	0	2	2	1	1	1	1	1	1	1	0	0	0	1	2	2	2	2	-	2	0	2	1	0	2	1	2	-	0	1	2	0	1	2	1	0	0	0	2	0	2	2	2	2	2	0	2	1	2	0	1	0	0	2	2	0	1	0	1	1	0	2	2	-	2	2	0	2	2	2	1	0	0	2	-	2	2	2	2	1	-	0	-	0	1	0	0	1	2	2	-	0	-	1	0	2	2	1	1	1	1	1	1	2	-	0	0	1	1	2	2	1	-	0	0	-	2	0	2	1	0	-	0	1	0	0	1	1	1	0	0	2	1	0	-	1	2	2	2	0	-	1	2	0	1	0	0	2	2	0	1	0	-	1	0	2	2	-	2	2	-	2	2	2	1	0	0	2	0	2	0	2	2	1	-	0	-	0	1	0	0	1	2	2	-	0	0	1	0	2	2	1	1	1	1	1	1	2	0	0	0	1	1	2	1	2	-	0	0	-	2	0	2	1	0	-	0	1	0	0	1	2	1	0	2	2	2	0	0	1	2	2	1	0	1	1	2	0	1	0	0	2	2	0	1	0	1
19447282|F|0-5:T>C-5:T>C	TGCAGTCCAGAATGTTTCATCATCCGAGAAAACTTATAATTCTTCAAACCTATTTCCGTACCGCTCAAT	TGCAGTCCAGAATGTTTCATCATCCGAGAAAACTTATAATTCTTCAAACCTATTTCCGTACCGCTCAAT	Chr03	28029121	1	4.48109e-029	5:T>C	5	0.978723	0.637681	0.916667	0.083333	0.362319	0.554348	0.462088	0.152778	0.307433	9.71041	8.16088	0.992537	2	0	2	2	2	2	2	1	1	2	1	2	2	2	1	2	2	2	2	1	1	1	1	2	2	1	2	2	2	1	2	1	1	2	1	1	2	1	1	1	1	1	2	2	2	0	2	2	1	2	2	2	1	1	1	0	2	1	2	2	2	2	0	1	1	2	2	2	2	2	1	0	0	1	2	2	2	2	1	1	0	2	1	1	0	1	2	2	2	2	-	1	2	1	2	0	2	2	2	2	2	2	1	2	1	2	2	2	1	2	2	2	2	1	1	1	1	0	2	1	2	2	2	1	2	1	1	0	1	0	2	2	-	1	1	1	2	2	2	2	2	2	1	2	2	2	1	1	2	1	1	2	2	2	2	2	0	1	-	2	2	2	2	2	1	0	1	1	1	2	2	2	2	1	0	1	1	1	0	1	2	2	1	2	-	1	2	1	2	0	2	2	2	2	2	2	1	2	1	2	2	2	1	2	2	2	2	1	1	1	1	2	2	1	2	2	2	1	2	1	1	2	2	0	2	2	-	1	1	2	2	2	2	2	2	2	1	1	2	2	1	1	2	1	1	2	2	2	2	2	0	1	1	2	2	2	2	2	1	0	1	1	0	2	2	2	2	1	0	1	1	1	0	1	2	2	1	2	-	1	2	1
7624496|F|0-5:T>C-5:T>C	TGCAGTCCTATCCAAGATAGAAGAAACAGAATAAAGCACAAGAAGGGCAGAATAAAAAAGAGTCTTTTC	TGCAGTCCTATCCAAGATAGAAGAAACAGAATAAAGCACAAGAAGGGCAGAATAAAAAAGAGTCTTTTC	Chr09	4121531	1	2.08485e-027	5:T>C	5	0.812057	0.755459	0.524017	0.475983	0.244541	0.279476	0.369482	0.498846	0.434164	4.34762	3.05333	0.936364	2	-	0	0	0	0	-	0	0	2	0	2	-	0	1	-	-	2	0	2	1	-	2	1	2	1	0	-	2	0	0	2	0	-	1	2	1	2	2	-	0	2	1	1	0	1	0	-	1	1	0	2	-	0	2	2	2	0	2	0	0	0	2	1	1	1	-	0	1	-	-	0	0	-	-	0	-	2	2	2	0	0	1	0	0	-	0	1	0	1	1	0	2	2	2	-	0	0	0	0	-	2	0	2	0	0	-	0	1	-	-	2	0	2	1	0	2	-	0	1	0	-	2	0	0	2	0	-	1	0	-	2	-	0	0	0	1	1	0	-	0	1	1	-	0	2	-	0	0	2	0	2	0	0	0	0	2	1	-	0	1	0	1	-	1	0	0	-	-	0	-	2	1	2	0	-	1	0	0	-	0	2	1	1	2	0	2	1	2	-	0	0	0	0	1	2	0	2	0	0	0	0	1	-	-	2	0	2	1	0	2	-	0	1	0	-	2	0	0	1	0	-	-	0	-	2	-	2	0	2	1	1	0	1	0	1	1	0	0	2	-	-	0	2	0	2	2	0	0	0	2	1	1	0	1	0	1	-	1	2	0	-	0	0	-	2	1	2	0	1	1	0	0	-	0	2	1	1	2	0	2	2
7562471|F|0-5:C>G-5:C>G	TGCAGCCTTGCATCAATGTGTTACTTTTGGTTTTGAATGAATGGATAAAGATGAATAAAATTTGAAATT	TGCAGCCTTGCATCAATGTGTTACTTTTGGTTTTGAATGAATGGATAAAGATGAATAAAATTTGAAATT	Chr15	9671354	1	4.51291e-024	5:C>G	5	0.801418	0.141593	0.946903	0.053097	0.858407	0.088496	0.243089	0.100556	0.171822	9.12195	3.71161	0.972727	1	1	1	1	1	1	1	1	1	1	0	-	1	-	1	1	1	-	2	1	1	1	1	1	1	-	1	1	1	-	1	1	1	1	1	1	1	2	1	-	0	-	1	1	2	1	1	1	1	1	1	-	-	1	1	1	1	1	1	2	1	2	1	-	1	1	-	2	1	-	1	1	1	1	1	0	-	1	-	-	-	1	1	2	1	1	1	1	2	1	1	-	-	1	1	1	-	1	1	1	1	1	1	1	0	0	1	1	1	1	1	-	2	1	1	-	1	1	1	-	1	1	1	-	1	1	1	1	1	1	1	1	-	1	0	-	1	1	2	1	-	1	1	1	1	-	-	1	1	1	1	-	1	0	1	0	1	-	1	1	-	2	1	-	1	1	-	-	1	0	-	1	1	1	-	1	1	2	-	1	1	1	1	1	1	-	-	-	1	1	1	1	1	-	1	1	1	1	2	0	1	1	1	1	1	-	2	1	1	1	1	1	1	1	1	1	1	-	1	1	1	1	1	1	1	1	-	1	2	-	1	1	2	1	1	1	2	1	1	-	-	1	1	1	1	1	1	2	1	0	-	1	1	1	-	2	1	1	1	1	-	1	1	0	-	1	-	1	-	1	1	2	1	1	1	1	-	1	1	-	-	1
7623948|F|0-5:G>C-5:G>C	TGCAGGGACTTGGCACATGAGAAGTGAGAGCCATATATGGCCCATTGAATCAGCAAGGAGAGATATTTT	TGCAGGGACTTGGCACATGAGAAGTGAGAGCCATATATGGCCCATTGAATCAGCAAGGAGAGATATTTT	Chr13	4064221	1	2.08485e-027	5:G>C	5	0.992908	0.789286	0.989286	0.010714	0.210714	0.778571	0.332628	0.021199	0.176913	10.6259	13.59366	0.963235	2	2	2	2	2	2	2	2	2	2	2	2	2	1	1	1	1	2	2	2	2	2	2	1	2	2	2	2	1	1	2	2	2	2	2	2	2	2	2	1	2	1	2	2	2	2	2	1	1	1	2	2	2	2	2	2	2	2	1	2	2	2	1	1	2	2	2	2	2	2	2	2	2	2	2	2	2	2	0	2	2	1	2	2	2	2	2	1	2	1	2	2	2	1	2	2	2	0	2	1	2	2	2	2	2	2	2	1	1	2	2	2	2	2	2	2	2	2	1	2	2	2	2	1	2	2	2	-	1	1	2	2	-	1	2	1	2	2	2	1	2	2	1	1	2	2	2	2	2	2	2	1	1	2	2	2	1	1	2	2	2	2	2	2	2	2	1	2	1	1	2	2	2	2	1	1	2	2	2	2	2	1	2	2	2	2	2	1	2	2	2	0	2	1	2	2	2	2	2	2	2	1	1	2	2	2	2	2	2	2	2	2	2	2	2	2	1	1	2	2	2	2	2	1	2	2	1	1	2	2	2	2	2	2	2	2	1	2	2	2	2	2	2	2	2	2	1	2	2	2	1	1	2	2	2	2	2	2	2	2	1	2	1	2	2	2	2	2	2	1	2	2	2	2	2	1	2	2	2	2	2	1
7623187|F|0-5:T>C-5:T>C	TGCAGTGAGAATCAGGCAAGACATAAAAGATTGTATTTTGTGTTTTTGAATGTGGAAATAGTGATGGTA	TGCAGTGAGAATCAGGCAAGACATAAAAGATTGTATTTTGTGTTTTTGAATGTGGAAATAGTGATGGTA	Chr01	29215994	1	9.69986e-026	5:T>C	5	0.702128	0.888889	0.131313	0.868687	0.111111	0.020202	0.197531	0.22814	0.212835	6.79091	3.58065	0.989362	0	0	-	0	0	0	-	-	0	-	-	0	0	2	0	-	0	-	-	0	0	-	-	0	0	0	0	0	-	0	0	0	0	-	0	1	-	0	0	1	0	0	0	0	0	-	0	0	0	0	0	0	0	0	-	0	0	0	-	0	-	0	-	1	1	0	-	0	0	0	1	1	0	-	1	0	0	0	0	-	0	0	0	-	0	-	0	0	-	0	-	-	0	0	-	0	0	0	0	0	0	-	0	-	-	-	0	2	0	-	-	-	-	0	0	0	-	1	0	0	0	0	0	0	0	0	0	-	0	0	-	0	0	1	0	0	0	0	0	-	0	0	0	0	0	0	0	0	-	1	0	0	-	0	-	-	-	1	1	0	-	0	0	0	1	1	0	-	0	-	-	0	0	-	0	-	0	-	0	-	0	0	0	0	-	-	0	-	-	0	-	0	0	0	0	-	0	-	-	-	0	2	0	-	-	-	-	0	0	0	-	1	0	0	0	0	-	0	0	0	0	-	0	0	-	0	0	1	0	0	0	0	0	1	0	0	0	0	-	0	0	0	-	1	0	0	-	0	-	-	-	1	1	0	-	0	0	0	1	1	0	-	0	-	-	0	0	-	0	0	0	-	0	-	0	0	0	0	-	-	0	2
7568771|F|0-5:T>C-5:T>C	TGCAGTGAGTACTATAGTGCATGTGTGCAGTATATTTGTGTCATGAACTATTATTGAATTATAATTCAT	TGCAGTGAGTACTATAGTGCATGTGTGCAGTATATTTGTGTCATGAACTATTATTGAATTATAATTCAT		0	0	999	5:T>C	5	0.524823	0.513514	0.527027	0.472973	0.486486	0.040541	0.499635	0.498539	0.499087	24.24	6.73684	0.986486	-	-	-	1	0	-	1	-	-	0	1	-	-	-	1	-	2	-	1	0	-	1	-	0	-	-	-	0	0	-	0	0	-	1	-	1	1	1	1	-	-	-	0	0	1	0	0	0	0	0	-	1	0	1	-	-	-	0	-	1	-	1	-	-	0	-	-	1	0	0	-	-	1	0	-	-	1	1	1	0	-	-	-	1	-	1	-	0	1	2	1	-	-	0	-	-	-	1	0	-	1	-	-	0	1	1	-	-	1	-	-	-	1	0	-	1	-	-	-	-	1	0	0	-	2	0	-	-	-	-	1	-	-	-	-	-	0	0	1	0	0	0	0	0	-	1	0	1	1	-	0	-	-	1	-	-	1	-	0	-	1	1	0	0	-	-	-	0	-	-	1	1	2	0	-	-	-	1	-	1	-	0	-	0	1	-	-	0	-	-	-	1	0	-	1	-	-	0	1	1	-	-	1	-	-	-	1	0	-	1	-	-	-	1	-	0	0	-	0	0	-	1	-	-	1	-	-	-	-	-	0	0	1	2	0	0	0	1	-	1	0	1	1	-	0	-	-	1	1	-	1	-	0	-	-	1	0	0	-	0	-	0	-	-	1	1	2	0	-	-	1	1	-	1	-	0	-	0	1	-	-	0
7627966|F|0-5:C>T-5:C>T	TGCAGCGCATATCAAAACCTAGTGAATAAAGATATTCCTCATAGTCATGAGGCATATGATCTTTGAGCC	TGCAGCGCATATCAAAACCTAGTGAATAAAGATATTCCTCATAGTCATGAGGCATATGATCTTTGAGCC	Chr00	36521314	1	4.51291e-024	5:C>T	5	0.592199	0.808383	0.251497	0.748503	0.191617	0.05988	0.3098	0.376493	0.343146	9.36905	9.2037	0.988095	-	0	-	0	1	0	-	0	-	-	-	-	1	0	-	1	-	2	0	-	0	0	0	0	0	0	-	-	0	-	1	0	-	-	-	0	-	0	0	0	1	0	0	-	-	-	-	1	-	-	-	0	0	0	-	0	-	1	0	-	0	-	-	0	0	1	-	-	-	0	0	0	0	-	0	-	0	1	-	1	0	0	0	-	-	0	1	-	0	-	-	0	0	0	-	0	1	0	1	0	-	0	-	-	-	0	2	0	-	1	-	2	0	-	0	0	0	0	0	0	-	-	0	-	1	0	-	-	-	2	-	0	-	0	1	0	0	-	2	-	-	1	-	0	-	0	0	0	-	0	-	-	0	-	0	-	-	0	0	0	-	-	-	0	0	0	0	-	0	-	0	1	1	1	0	0	0	-	-	0	1	-	-	-	-	0	0	0	-	0	1	0	1	0	-	0	-	-	-	0	2	0	-	1	-	2	0	-	0	0	0	0	0	0	-	-	0	-	1	0	1	-	-	2	-	0	-	0	1	0	0	-	0	-	-	1	-	0	-	0	0	0	-	2	-	-	0	-	0	-	-	0	0	0	-	-	-	0	0	0	0	-	2	-	0	1	1	1	0	0	0	-	-	0	1	-	-	-	-	0	0	0
100102868|F|0-5:T>C-5:T>C	TGCAGTGGTGCCGTTTTGGAGAGCAGCGGGGATGACCTACATTACATACTCCAATTTGTGCGCGAATCT	TGCAGTGGTGCCGTTTTGGAGAGCAGCGGGGATGACCTACATTACATACTCCAATTTGTGCGCGAATCT	Chr06	20963429	2	2.08485e-027	5:T>C	5	0.964539	0.775735	0.698529	0.301471	0.224265	0.474265	0.34794	0.421172	0.384556	6.68284	4.26724	0.954545	1	-	2	1	2	0	2	1	0	2	1	2	2	1	2	1	2	0	2	2	0	2	2	2	2	0	1	2	0	2	0	1	0	2	0	2	0	2	0	0	0	2	2	0	1	2	2	0	0	2	1	2	0	2	0	1	2	2	2	1	1	1	2	1	1	0	2	1	2	0	1	2	2	1	0	1	2	2	2	0	0	2	2	0	0	0	2	2	2	2	2	2	2	2	1	0	0	-	2	0	2	0	2	0	1	2	1	-	2	1	2	0	2	2	0	1	2	1	0	0	1	0	2	1	0	1	0	-	0	1	0	2	-	2	-	2	2	0	1	0	2	0	0	2	1	2	0	2	2	1	0	0	0	1	2	1	2	1	1	0	2	1	2	0	1	2	0	-	2	1	2	2	0	2	0	2	2	0	0	0	2	2	2	0	2	2	2	2	1	0	2	1	2	0	2	0	2	2	1	2	1	1	0	1	2	0	2	2	0	2	2	1	2	0	1	0	0	2	0	1	0	2	0	1	0	2	-	2	0	2	2	0	1	2	2	0	0	2	-	2	0	2	2	1	2	2	2	1	1	1	2	1	-	2	2	1	2	0	1	2	2	1	1	1	2	2	0	2	0	2	2	0	0	0	2	2	2	0	2	2	2	2
7568321|F|0-5:T>C-5:T>C	TGCAGTTGTTGAAACCAAGTTGGACTACAACTTCAGCTATCCACCCATTCCAAGAAACACCATGGAAGT	TGCAGTTGTTGAAACCAAGTTGGACTACAACTTCAGCTATCCACCCATTCCAAGAAACACCATGGAAGT		0	0	999	5:T>C	5	0.698582	0.609137	0.553299	0.446701	0.390863	0.162437	0.476178	0.494318	0.485248	5.84667	8.31618	0.95	-	2	0	2	0	2	1	-	0	-	0	1	1	-	0	0	1	1	1	1	1	0	-	1	0	1	-	0	1	-	1	0	0	-	1	0	0	1	1	2	-	-	-	1	1	0	0	1	-	2	-	0	1	0	0	0	-	0	-	0	-	0	1	-	0	2	0	1	0	1	-	-	1	-	-	2	-	-	-	-	2	2	1	2	0	1	0	1	1	2	0	1	0	0	-	2	-	2	0	-	2	-	0	-	0	1	-	-	0	0	-	1	1	1	1	0	-	0	0	1	-	0	2	-	1	0	0	-	1	0	0	1	-	2	-	-	-	1	0	2	0	1	-	-	-	0	1	0	0	1	0	-	-	0	-	0	1	-	0	2	0	1	0	1	-	-	-	-	-	1	-	-	-	-	2	0	1	2	0	1	0	1	1	2	0	1	0	0	-	2	-	2	0	-	1	-	0	-	2	1	-	-	0	0	-	1	1	1	1	0	-	0	0	1	-	0	1	-	1	0	0	-	1	0	0	1	-	2	-	1	-	1	0	2	0	1	-	1	-	0	1	0	0	1	0	-	-	0	-	0	1	-	0	2	0	1	0	1	-	1	-	-	0	1	-	-	-	-	2	2	1	2	0	1	0	1	1	2	0	1	0	2
7558479|F|0-5:C>G-5:C>G	TGCAGCTCGAGAAATCCAATGAAAATCCAGAGAGGTGTCCGTCTCTCTTCTGTCGTTATAATATACTCT	TGCAGCTCGAGAAATCCAATGAAAATCCAGAGAGGTGTCCGTCTCTCTTCTGTCGTTATAATATACTCT	Chr04	24982327	1	4.48109e-029	5:C>G	5	0.996454	1	0.384342	0.615658	0	0.384342	0	0.473246	0.236623	33.1108	10.64925	0.992647	0	2	2	0	2	2	2	0	2	0	0	0	0	2	2	0	2	2	0	2	0	2	2	0	2	0	0	0	0	0	2	0	2	2	0	2	0	0	0	0	2	0	2	0	0	2	0	2	0	2	2	2	0	2	2	0	0	0	0	0	0	0	0	0	0	0	2	0	0	0	0	0	0	0	0	0	0	0	0	0	2	2	0	2	0	2	2	0	0	2	2	0	0	0	0	2	0	0	2	2	2	0	2	0	0	0	2	2	2	0	2	2	0	2	0	2	2	2	2	0	0	0	0	0	2	0	2	-	0	0	0	0	0	0	2	0	2	0	0	0	0	2	0	2	2	2	0	2	2	2	0	0	0	0	0	0	0	0	0	2	2	0	0	0	0	0	0	0	0	0	0	0	2	0	2	2	0	2	0	2	2	0	0	2	2	0	0	0	0	2	0	0	2	2	2	0	2	0	0	0	2	2	2	0	2	2	0	2	0	2	2	2	2	0	0	0	0	0	2	0	2	2	0	0	0	0	0	0	2	0	2	0	0	2	0	2	0	0	2	2	0	2	2	2	0	0	0	0	0	0	0	0	0	2	2	0	0	0	0	0	0	0	0	0	0	0	2	0	2	2	0	2	0	2	2	0	0	2	2	0	0	0
100103048|F|0-5:C>A-5:C>A	TGCAGCTCTCATTCCCAAATTGAACAACCTAATCATAATAAAACGTCATCATAGCCGTTGCAACACGTT	TGCAGCTCTCATTCCCAAATTGAACAACCTAATCATAATAAAACGTCATCATAGCCGTTGCAACACGTT	Chr04	13689865	1	2.08485e-027	5:C>A	5	0.677305	0.942408	0.057592	0.942408	0.057592	0	0.10855	0.10855	0.10855	4.77477	2.78571	1	-	0	0	0	0	0	0	-	0	-	0	-	0	0	0	0	0	0	-	0	0	-	0	0	0	0	-	0	0	0	0	0	-	-	0	0	-	0	0	-	0	-	0	0	-	0	-	-	0	0	-	-	0	1	0	-	0	0	-	0	0	-	-	1	-	0	0	-	0	-	0	-	0	-	-	0	0	0	0	0	0	-	0	0	-	0	0	0	0	0	0	0	-	0	-	-	0	0	0	0	0	-	0	-	0	0	0	-	0	0	0	-	0	0	0	1	0	1	0	0	-	0	-	0	0	0	-	-	0	-	-	0	0	-	0	0	0	0	-	-	-	-	-	0	-	-	0	1	0	-	-	0	-	0	0	-	-	1	-	-	0	-	0	0	0	-	0	-	1	0	0	0	0	0	0	-	0	0	-	0	0	0	0	0	0	0	-	0	-	0	0	0	0	0	0	-	-	-	0	0	0	0	0	0	0	0	0	0	0	1	0	1	0	0	-	0	0	0	0	0	-	0	0	-	-	0	-	-	0	0	0	0	-	0	-	-	0	0	-	-	0	1	0	-	-	0	-	0	0	-	-	1	-	0	0	-	0	0	0	-	0	-	-	0	0	0	0	0	0	-	0	0	-	0	0	0	0	0	0	0	-	0
7626093|F|0-5:T>C-5:T>C	TGCAGTTCTTAGTATTTTTTCAATCTAAATGCAAGTATTGTCTGCTTGTTTTGCATGGCATACTATCAT	TGCAGTTCTTAGTATTTTTTCAATCTAAATGCAAGTATTGTCTGCTTGTTTTGCATGGCATACTATCAT	Chr12	186475	1	9.69986e-026	5:T>C	5	0.670213	0.333333	0.777778	0.222222	0.666667	0.111111	0.444444	0.345679	0.395062	10.69333	9.97253	1	2	1	2	-	1	1	-	2	-	0	1	-	1	2	1	-	1	1	-	1	1	0	1	-	-	1	1	1	2	-	1	-	-	1	-	1	-	-	-	0	2	-	1	1	1	-	1	1	-	-	0	0	-	0	2	0	1	0	1	1	-	1	1	2	1	1	0	1	-	1	0	-	0	1	0	-	1	-	0	1	1	1	1	-	1	1	1	-	1	-	0	-	0	1	2	1	-	-	1	1	1	0	-	0	1	-	1	2	1	-	-	1	-	1	1	2	1	-	-	1	1	1	2	-	1	0	-	-	-	1	-	-	-	0	2	-	1	1	0	1	1	1	-	-	0	0	-	0	0	0	-	1	1	1	0	1	1	2	1	1	0	1	-	1	0	1	-	1	2	-	-	-	1	1	1	1	1	-	-	1	1	-	-	1	0	-	0	1	2	1	-	-	1	1	-	0	-	0	1	-	1	2	1	-	-	1	-	1	1	0	1	-	-	1	1	-	2	1	1	-	-	1	-	1	-	1	-	0	2	-	1	1	-	1	1	1	-	-	0	2	-	0	0	0	-	1	1	1	-	1	1	2	1	1	0	1	-	1	0	1	-	1	1	-	-	-	1	1	1	1	1	-	-	1	1	-	-	1	0	-	0	1
7568372|F|0-5:C>T-5:C>T	TGCAGCTGCTCATCAAGGAAAGGTTGTACATGTGATGCAAATGGGATTTGTTGTCACAAAGTGTACCTT	TGCAGCTGCTCATCAAGGAAAGGTTGTACATGTGATGCAAATGGGATTTGTTGTCACAAAGTGTACCTT	Chr12	13127324	1	2.09965e-022	5:C>T	5	0.939716	0.935849	0.54717	0.45283	0.064151	0.483019	0.120071	0.49555	0.307811	22.64194	15.91525	1	0	2	2	2	0	-	0	2	0	0	2	2	0	0	2	2	0	2	2	2	0	0	0	0	0	0	0	0	2	2	2	0	2	2	0	0	0	2	0	0	2	-	2	2	2	0	0	2	0	0	0	0	0	-	2	0	2	2	0	2	2	2	0	2	0	1	0	2	2	2	0	1	0	2	0	2	0	1	-	2	0	2	2	2	2	2	0	0	2	2	2	0	1	0	0	1	2	2	0	1	0	0	0	0	2	-	0	0	2	2	2	2	2	2	0	-	0	0	0	0	0	0	2	2	2	0	2	1	0	2	0	2	-	0	2	-	2	2	2	0	0	2	0	2	0	0	0	-	2	0	0	2	0	2	2	2	0	2	0	-	0	2	2	2	0	1	2	2	2	1	0	1	2	2	-	0	2	2	2	2	0	0	2	0	2	0	1	0	0	1	2	2	0	1	0	0	0	0	2	-	0	0	2	2	2	2	2	2	0	-	0	0	0	0	0	0	2	2	2	0	2	2	0	2	0	2	-	0	2	-	2	2	2	0	0	2	0	2	0	0	0	1	2	0	0	2	0	2	2	2	0	2	0	-	0	2	2	2	0	2	2	2	2	1	2	1	2	2	-	0	2	2	2	2	0	0	2	0	2	0	1	0
7630502|F|0-5:T>C-5:T>C	TGCAGTTGGTTCTCTCCCGGCGAGCTCGGTCAACGGTAGCCGATCTGGTCTTTGACGGAGGATTCGAGA	TGCAGTTGGTTCTCTCCCGGCGAGCTCGGTCAACGGTAGCCGATCTGGTCTTTGACGGAGGATTCGAGA	Chr01	28170847	1	4.51291e-024	5:T>C	5	0.847518	0.527197	0.807531	0.192469	0.472803	0.334728	0.498521	0.310849	0.404685	9.24359	8.59671	1	0	-	1	2	0	-	2	2	1	0	2	-	2	-	2	2	0	-	1	1	2	-	1	1	0	2	1	2	1	1	2	1	1	1	1	2	0	-	1	-	-	1	1	2	2	2	2	1	0	1	0	0	2	1	-	0	1	1	2	-	1	-	2	2	1	0	0	2	1	1	1	1	1	0	-	1	-	2	2	0	1	1	2	1	0	2	1	2	1	1	0	1	1	1	0	-	2	2	0	1	2	2	1	0	2	1	2	-	2	2	0	-	1	1	2	-	1	2	0	2	1	2	1	1	2	1	1	-	-	1	0	-	-	-	-	1	1	2	1	2	2	1	0	-	0	0	2	1	0	-	1	1	2	-	1	-	2	2	1	-	0	2	1	1	1	1	1	0	1	-	-	2	2	0	1	1	2	1	0	2	1	2	1	2	0	1	1	1	0	-	2	2	0	1	2	2	1	0	2	1	2	-	2	2	0	-	1	1	2	1	1	2	0	2	1	2	1	1	2	1	1	1	1	1	0	-	-	-	-	1	1	2	1	2	2	1	0	1	0	0	2	1	0	-	1	1	2	-	1	-	2	2	1	-	0	2	1	1	1	1	1	0	1	-	1	2	2	0	1	1	2	1	0	2	1	2	1	2	0	1	1	1
7553341|F|0-5:C>T-5:C>T	TGCAGCTGTTCTTCATTTCTGGTACACCTTGTTCCAATTCCATACACTATATAGCATGTTTTAGATCTC	TGCAGCTGTTCTTCATTTCTGGTACACCTTGTTCCAATTCCATACACTATATAGCATGTTTTAGATCTC	Chr13	14077081	1	7.49845e-027	5:C>T	5	0.879433	0.721774	0.677419	0.322581	0.278226	0.399194	0.401632	0.437045	0.419339	12.57895	10.5942	1	2	2	2	1	1	2	0	1	2	1	2	2	2	1	2	1	0	0	-	2	2	2	1	0	1	2	1	2	1	0	2	2	2	0	0	1	0	-	2	-	-	0	2	0	1	2	-	1	0	-	2	2	0	0	2	1	1	0	-	1	2	1	-	1	2	1	2	1	2	0	1	1	0	-	0	0	0	0	2	2	2	0	0	0	2	0	1	2	-	2	2	1	0	-	2	2	2	1	1	2	0	2	2	1	2	0	1	1	2	1	0	0	-	2	2	0	1	0	1	2	1	2	1	0	2	2	2	-	0	-	0	0	1	-	-	0	2	0	1	0	-	1	0	0	2	2	0	0	2	2	1	1	-	1	2	2	-	1	2	2	2	1	2	0	1	1	0	-	-	-	0	0	0	2	2	0	0	0	2	0	1	2	2	1	2	1	0	-	2	2	2	1	1	2	0	2	2	1	2	0	1	1	2	1	0	0	-	2	2	0	1	0	1	2	1	2	1	0	2	2	2	0	0	-	0	0	2	-	-	0	2	0	1	0	-	1	0	0	2	2	0	0	2	2	1	1	-	1	2	2	-	1	2	2	2	1	2	0	1	1	0	-	-	-	0	0	0	2	2	0	0	0	2	0	1	2	2	1	2	1	0	-
100103166|F|0-5:T>C-5:T>C	TGCAGTTTATGCAATATAACCTTGGTTTCCCTTAGCCTTGTTCCGTAGTCTTTCTTCCAAGCTTCAAAC	TGCAGTTTATGCAATATAACCTTGGTTTCCCTTAGCCTTGTTCCGTAGTCTTTCTTCCAAGCTTCAAAC	Chr00	76841309	2	2.08485e-027	5:T>C	5	0.453901	0.59375	0.507812	0.492188	0.40625	0.101562	0.482422	0.499878	0.49115	16.58511	10.69231	0.982759	1	-	-	-	0	-	-	1	-	1	-	-	-	1	-	-	-	0	0	0	0	1	1	1	1	0	2	-	-	-	-	0	-	-	-	1	-	-	-	2	-	0	-	-	-	-	-	-	0	-	-	1	0	-	-	1	0	0	1	-	-	-	1	1	1	0	-	-	0	-	1	-	-	1	1	-	0	-	-	-	0	2	0	-	-	0	0	-	0	1	1	-	-	-	1	0	-	-	0	0	-	1	-	1	-	-	0	1	-	-	-	0	0	0	0	-	1	1	1	0	2	-	0	-	-	0	-	-	-	-	-	-	-	2	-	0	-	-	-	-	-	-	0	-	-	1	0	-	-	2	1	0	1	-	-	-	1	1	1	-	-	-	0	-	1	-	-	1	1	-	0	-	0	-	0	2	0	-	-	0	0	-	-	-	1	-	0	-	1	-	-	-	0	0	-	1	-	1	-	-	0	1	-	-	-	0	0	0	0	-	2	1	1	0	2	-	-	-	-	0	-	-	-	-	-	-	-	2	-	0	-	-	-	-	-	-	0	0	-	1	0	-	-	2	1	0	1	-	-	-	1	1	2	-	-	-	0	-	1	-	-	1	-	-	0	-	-	-	0	2	0	-	-	0	0	1	-	-	1	-	-	-
100103216|F|0-5:T>C-5:T>C	TGCAGTTTGGGTCAAGTTGGTTGTCAGGGCAATAGCCAAGGCAGACAGGAACACACAACACCAACATGC	TGCAGTTTGGGTCAAGTTGGTTGTCAGGGCAATAGCCAAGGCAGACAGGAACACACAACACCAACATGC		0	0	999	5:T>C	5	0.812057	0.812227	0.480349	0.519651	0.187773	0.292576	0.305029	0.499228	0.402128	3.72566	2.5303	0.947917	-	0	0	1	0	0	1	0	0	0	-	-	0	0	2	1	2	0	0	1	1	0	0	2	0	2	1	2	2	-	0	2	0	1	2	0	-	2	0	2	2	1	0	1	1	2	0	0	2	0	0	1	0	0	2	0	0	2	0	0	1	-	1	0	2	-	1	2	2	0	2	-	0	-	0	0	-	-	1	-	0	2	0	0	0	2	0	2	0	0	-	-	0	0	-	2	0	1	0	0	2	2	-	0	1	-	0	0	2	-	-	-	0	1	2	0	0	0	0	2	1	2	2	-	0	2	0	-	-	0	-	0	-	2	2	-	0	2	1	-	-	0	0	2	0	1	0	0	1	2	-	0	0	0	1	1	-	0	2	0	1	2	0	2	2	0	-	-	0	-	-	-	1	-	-	2	0	0	0	0	0	0	1	0	1	-	0	-	-	2	0	1	0	0	2	2	-	0	1	-	0	0	0	1	-	0	0	1	2	0	0	0	0	2	1	2	0	-	0	2	0	1	2	0	-	0	0	2	2	1	0	2	1	2	0	0	2	2	0	1	0	0	2	2	-	0	0	0	1	2	1	0	2	0	1	2	2	2	2	0	-	-	2	-	-	-	1	-	0	2	0	0	0	2	0	2	1	0	1	-	0	0
100103233|F|0-5:T>C-5:T>C	TGCAGTTTTAGGCCAAAAGGTCAATCTTCCTGGGTAACTTTCCCAGGAAAATGTATTGGGGAAACTTTT	TGCAGTTTTAGGCCAAAAGGTCAATCTTCCTGGGTAACTTTCCCAGGAAAATGTATTGGGGAAACTTTT	Chr01	24831038	1	3.48869e-025	5:T>C	5	0.985816	0.874101	0.863309	0.136691	0.125899	0.73741	0.220097	0.236013	0.228055	8.94737	8.49664	0.963235	2	1	2	0	0	2	2	2	0	2	2	2	2	2	2	2	0	0	1	2	2	2	0	2	2	2	2	2	2	1	2	2	2	2	1	2	2	0	1	0	1	2	2	2	2	2	2	0	2	2	2	2	2	2	2	2	2	2	2	2	2	0	2	2	0	2	2	2	2	1	0	2	2	2	2	2	2	2	2	2	2	2	1	2	1	2	0	2	1	2	1	2	2	2	2	1	2	0	0	1	2	2	0	2	2	2	0	2	2	2	2	0	1	2	2	2	0	2	2	2	2	2	2	1	2	2	2	0	1	1	2	2	-	0	1	2	2	2	2	2	2	0	2	2	2	2	2	2	2	2	2	2	2	2	2	2	2	2	0	2	2	2	2	1	0	2	-	2	2	2	2	2	2	2	0	2	1	2	1	2	0	2	2	2	1	0	2	2	2	1	2	2	0	1	2	2	0	2	2	2	0	2	2	2	2	0	1	2	2	2	0	2	1	2	2	2	2	1	2	2	2	2	1	1	2	1	-	0	2	2	2	2	2	2	2	0	2	2	2	2	2	2	2	2	2	2	2	2	2	2	2	2	0	2	2	2	2	1	0	2	-	2	1	2	2	2	2	2	0	2	1	2	1	2	0	2	2	2	1	2	2	2
7610781|F|0-5:C>A-5:C>A	TGCAGCTTTTTATACATTGGTGAAGCTGAGCACTTGAGCAACAATAATTACCAAATTATTGCCAACATT	TGCAGCTTTTTATACATTGGTGAAGCTGAGCACTTGAGCAACAATAATTACCAAATTATTGCCAACATT		0	0	999	5:C>A	5	0.691489	0.241026	0.876923	0.123077	0.758974	0.117949	0.365865	0.215858	0.290861	7.4	3.39801	0.969697	0	-	-	-	1	1	-	-	-	-	-	-	1	-	-	-	0	-	-	-	-	-	-	-	1	-	0	0	1	1	-	-	-	-	-	0	2	-	-	-	1	1	-	-	-	-	0	-	1	-	0	0	1	-	0	-	-	-	-	-	1	-	0	-	-	1	0	-	-	-	-	-	1	0	-	-	1	-	-	-	-	-	-	1	0	-	1	1	-	-	0	-	-	-	0	1	-	1	1	1	1	2	1	1	1	1	1	1	1	1	1	1	1	1	1	1	-	-	1	1	2	2	1	1	1	1	1	1	-	1	2	1	1	1	-	1	1	1	1	0	2	-	1	1	0	0	1	1	2	1	1	1	1	1	-	-	2	1	1	1	2	1	1	-	1	1	1	0	1	1	1	1	1	-	1	-	1	1	2	1	1	-	1	0	2	1	1	1	0	1	1	-	1	1	1	0	1	1	1	1	1	1	1	-	1	-	1	1	1	-	1	1	1	1	2	2	1	1	1	1	-	1	-	1	2	1	-	1	-	1	1	1	1	2	2	1	1	-	2	2	1	1	2	1	1	1	1	-	-	1	2	1	-	1	2	1	1	1	1	1	1	0	1	1	1	1	1	1	1	1	1	1	2	1	1	1	-	0	2	1	1	1
7570093|F|0-5:A>C-5:A>C	TGCAGATTTTTTCTTCCATTTTTCAGAAACAAAAGGCAAGAATGTCAGTTTTAGGAAATTACAGATCGG	TGCAGATTTTTTCTTCCATTTTTCAGAAACAAAAGGCAAGAATGTCAGTTTTAGGAAATTAC	Chr12	21981693	1	4.92971e-023	5:A>C	5	0.932624	0.247148	0.91635	0.08365	0.752852	0.163498	0.372132	0.153306	0.262719	13.1625	20.96678	0.991935	0	1	1	1	1	1	1	1	1	2	1	0	1	1	1	1	1	1	1	-	1	2	1	1	1	1	2	-	1	2	1	1	1	1	1	1	2	2	2	1	1	2	1	1	2	1	2	1	1	1	1	1	1	0	1	1	1	1	2	0	-	2	0	1	1	-	1	2	-	1	1	2	2	0	1	1	0	1	1	1	1	1	1	1	1	1	1	1	1	1	1	1	1	1	0	1	1	1	1	1	1	1	1	2	1	2	1	1	1	1	1	1	1	-	1	0	1	1	1	1	2	-	1	2	1	1	1	1	1	1	2	-	2	1	1	2	1	-	1	-	2	1	1	1	1	1	1	0	1	1	2	1	2	0	-	2	0	1	1	1	1	2	-	1	1	2	1	0	1	2	0	1	1	1	1	1	1	1	1	1	1	1	-	1	1	1	1	1	0	1	1	1	1	1	1	1	1	2	1	2	1	1	1	1	1	1	1	-	1	0	1	1	1	1	2	-	1	2	1	1	1	1	1	1	2	1	2	1	1	2	1	-	1	1	2	1	1	0	1	1	1	0	1	1	2	1	2	0	-	2	0	1	1	1	1	2	-	1	1	2	1	0	1	2	0	1	1	1	1	1	1	1	1	1	1	1	-	1	1	1	1	1
100103532|F|0-5:T>G-5:T>G	TGCAGTATGCCCTACACTCCAACGATGAATTCAAGAAAAAGCTTTCATGGAATGTGCGAATGAGGATGG	TGCAGTATGCCCTACACTCCAACGATGAATTCAAGAAAAAGCTTTCATGGAATGTGCGAATGAGGATGG	Chr01	186435	1	9.69986e-026	5:T>G	5	0.978723	0.380435	0.956522	0.043478	0.619565	0.336957	0.471408	0.083176	0.277292	5	4.53495	0.962121	1	1	2	1	2	1	2	1	2	1	1	1	1	1	1	1	2	1	1	1	1	1	1	1	1	1	2	2	1	1	1	2	1	2	0	1	2	1	1	1	2	1	1	2	1	0	2	1	2	2	2	2	2	1	2	1	2	2	2	1	1	1	2	1	1	1	2	1	1	1	2	0	1	1	1	1	1	2	2	2	1	1	2	2	1	1	2	2	1	2	1	1	1	2	1	1	1	1	2	1	2	1	2	1	1	1	1	1	1	1	2	1	1	1	1	1	1	1	-	1	2	2	2	1	1	2	1	0	2	1	2	-	1	1	2	1	1	2	1	1	2	1	2	2	0	2	2	-	2	1	2	0	2	1	1	1	2	1	-	1	2	1	1	1	2	0	1	1	1	1	1	2	1	2	1	1	2	0	1	1	2	2	1	2	1	1	1	2	1	1	1	1	0	1	2	1	0	1	1	1	1	1	1	1	0	1	1	1	1	1	1	1	1	1	2	2	1	1	1	2	1	2	2	1	2	1	1	1	2	2	1	2	-	1	2	1	2	1	2	2	2	1	1	1	2	2	2	1	1	1	2	1	1	1	2	1	1	1	2	0	1	1	1	1	1	2	1	2	1	1	2	2	1	1	2	2	1	2	-	1	1	2
100103567|F|0-5:G>T-5:G>T	TGCAGGCACCCAAATATTTCAAATTATCATCAGAACAATCATCAAATCACTAATAAAGTGAGCCCAATT	TGCAGGCACCCAAATATTTCAAATTATCATCAGAACAATCATCAAATCACTAATAAAGTGAGCCCAATT		0	0	999	5:G>T	5	0.475177	0.925373	0.119403	0.880597	0.074627	0.044776	0.138115	0.210292	0.174204	6.50649	6.45	1	1	-	0	-	-	-	0	-	-	2	0	0	0	-	0	-	0	-	0	0	-	-	-	-	-	-	1	0	-	0	-	-	-	-	0	0	2	0	0	-	0	-	0	0	0	-	-	-	-	0	0	0	0	-	0	-	-	-	1	0	0	0	0	-	-	-	0	0	0	0	-	0	-	-	-	0	-	-	0	-	0	-	0	0	0	-	-	-	0	0	0	0	-	-	1	-	0	-	-	-	0	-	-	2	0	0	-	-	0	-	0	-	0	0	-	-	-	-	-	-	1	0	-	0	-	-	-	-	-	-	2	-	-	-	0	-	0	0	-	0	-	0	-	-	0	0	0	-	-	-	-	-	1	0	0	0	0	-	-	-	0	0	0	0	-	0	0	-	-	0	-	-	0	-	-	-	0	0	0	-	-	-	0	0	0	0	-	-	1	-	0	-	-	-	0	-	-	2	0	0	-	-	0	-	0	-	0	-	-	-	-	-	-	-	1	0	-	0	-	-	-	-	0	-	2	-	-	1	0	-	0	0	-	0	-	0	-	0	0	0	0	-	-	-	-	-	1	0	0	0	0	-	-	-	0	0	0	0	-	0	0	-	-	0	-	-	0	-	-	-	0	0	0	-	-	-	0	0	0	0	-	-
100103728|F|0-5:G>T-5:G>T	TGCAGGCTTCGATTCAGGTTCAGCAGCTGCTTCTGCTTCCCAAAATGACGTTTTCTTTCCCGTCTTTGA	TGCAGGCTTCGATTCAGGTTCAGCAGCTGCTTCTGCTTCCCAAAATGACGTTTTCTTTCCCGTCTTTGA	Chr12	20156266	1	9.69986e-026	5:G>T	5	0.592199	0.862275	0.173653	0.826347	0.137725	0.035928	0.237513	0.286995	0.262254	3.25146	3.0625	0.95	-	1	0	-	1	-	-	-	0	0	-	-	1	1	0	-	0	-	-	-	-	-	-	-	0	-	0	-	-	0	1	0	1	0	0	-	0	-	-	-	0	0	0	0	0	-	0	1	0	0	0	0	-	0	0	0	-	0	-	-	0	0	-	0	-	0	0	0	0	0	-	0	0	-	-	-	0	0	0	-	1	1	-	-	0	-	1	0	-	0	0	0	0	0	-	2	-	-	2	0	-	0	0	0	-	0	1	1	0	0	-	1	0	0	-	0	-	-	0	-	-	-	-	0	1	0	2	0	-	-	-	-	-	-	-	0	0	-	-	-	0	1	0	0	0	0	-	0	0	-	0	0	-	-	0	-	0	0	-	-	0	0	0	-	-	0	-	-	-	0	0	0	0	0	1	-	-	-	0	-	-	-	0	0	0	0	-	-	-	1	0	-	2	0	0	0	0	0	-	0	1	1	0	0	0	1	0	0	-	0	-	-	0	-	0	-	-	0	1	0	2	0	0	-	0	0	-	-	0	0	-	0	-	-	0	1	0	-	0	0	-	0	0	-	0	0	-	-	-	-	0	0	-	-	0	-	-	0	-	0	-	-	-	0	0	0	0	0	2	-	-	-	0	-	1	0	0	0	0	0	0	0
7629873|F|0-5:A>G-5:A>G	TGCAGAGAGATGAATGAGCAATCTGCGTTGATGATGAATCAACAGCAACAGATGATGAGTATGAGTCAG	TGCAGAGAGATGAATGAGCAATCTGCGTTGATGATGAATCAACAGCAACAGATGATGAGTATGAGTCAG	Chr00	97582922	1	4.48109e-029	5:A>G	5	0.64539	0.142857	0.945055	0.054945	0.857143	0.087912	0.244898	0.103852	0.174375	6.64706	7.61611	0.976744	1	0	1	-	2	2	-	1	1	1	-	1	2	-	1	1	-	2	1	-	-	1	-	-	-	-	1	1	1	1	-	1	1	1	1	1	1	1	1	1	1	1	1	-	-	-	1	0	-	1	1	-	-	1	1	-	1	-	-	-	1	1	1	1	1	0	-	-	1	-	-	1	1	1	-	-	-	1	1	1	2	2	-	1	-	1	2	-	1	-	1	1	1	1	1	0	1	-	2	0	-	-	1	1	-	1	2	-	1	1	-	2	1	-	-	1	-	1	-	-	1	1	-	-	-	1	1	-	1	1	1	1	-	1	1	1	1	-	1	-	1	0	-	-	1	-	-	1	1	1	1	-	-	-	-	1	1	1	1	1	-	-	1	-	-	1	1	1	1	-	-	1	1	1	0	1	-	1	-	1	2	-	1	-	1	1	1	1	1	0	1	-	1	2	-	-	1	1	-	1	2	-	1	1	-	2	1	-	-	1	-	1	-	-	1	1	1	1	-	1	1	1	1	1	1	1	-	1	1	1	1	-	1	-	1	0	-	1	-	-	-	1	1	1	1	1	-	-	1	1	1	1	1	2	-	-	1	-	-	1	1	1	1	-	-	1	1	1	0	1	-	1	-	1	2	-	1	-	1	1	1	1
100103797|F|0-5:G>C-5:G>C	TGCAGGGAGCTTTGATTATTGGATCCGACTCACATAATACATGTATTTTATGTCAAGGTGAATAGGTGA	TGCAGGGAGCTTTGATTATTGGATCCGACTCACATAATACATGTATTTTATGTCAAGGTGAATAGGTGA	Chr06	20568454	1	2.08485e-027	5:G>C	5	0.769504	0.981567	0.046083	0.953917	0.018433	0.02765	0.036187	0.087919	0.062053	4.00413	3.18182	1	0	0	0	0	0	-	0	0	0	0	0	0	0	-	0	2	0	-	0	0	0	-	0	0	0	0	0	0	-	-	0	0	-	0	0	-	0	0	0	-	0	0	0	0	0	0	0	0	0	0	0	0	0	-	-	-	0	0	0	0	0	-	0	0	0	0	0	0	0	0	-	0	-	0	0	0	0	1	0	0	0	0	0	-	0	0	0	0	0	0	0	0	0	0	0	-	-	-	0	0	0	0	0	1	0	-	-	-	0	-	0	0	0	0	0	0	0	0	0	0	0	0	0	0	0	0	0	-	-	-	-	0	-	-	0	-	-	0	0	0	0	0	0	0	-	-	0	0	0	0	0	0	0	0	0	0	0	-	0	0	-	0	0	0	0	0	-	1	-	0	0	0	2	0	-	0	0	0	0	0	-	0	0	0	-	-	0	0	-	0	2	-	0	-	0	0	0	1	0	0	0	-	0	0	-	0	0	0	0	0	0	0	0	0	0	0	-	-	0	-	-	0	0	-	-	0	-	0	0	0	0	0	-	0	0	0	-	0	0	0	-	0	-	-	0	0	0	0	-	0	0	-	-	0	0	0	0	0	0	0	0	0	0	-	0	2	2	0	0	0	0	-	-	2	0	-	0	0	0	0	0	0
100103814|F|0-5:G>A-5:G>A	TGCAGGGCAAGTCCTCGGGTGAACGCCACAATCGCGCCTTTGGTGGCTGAATAATCAAGCAGCTTTGGA	TGCAGGGCAAGTCCTCGGGTGAACGCCACAATCGCGCCTTTGGTGGCTGAATAATCAAGCAGCTTTGGA	Chr00	29407090	1	4.48109e-029	5:G>A	5	0.985816	0.992806	0.604317	0.395683	0.007194	0.597122	0.014285	0.478236	0.246261	10.17733	5.09709	0.940299	2	2	2	2	2	2	0	2	2	0	2	2	-	2	0	2	2	2	0	0	0	2	0	2	2	0	2	0	2	2	2	2	2	0	0	0	0	2	2	0	2	2	2	0	2	2	2	2	0	2	2	0	0	0	2	2	0	2	2	2	2	1	2	2	0	0	2	2	0	0	0	2	2	0	2	2	0	2	2	2	2	2	2	2	0	0	2	2	0	2	0	2	2	0	2	2	2	0	2	0	0	0	2	0	2	2	2	0	0	2	2	2	0	0	0	0	0	2	2	0	2	0	2	2	2	2	2	0	-	2	0	0	-	0	2	2	2	0	2	0	2	2	0	0	1	0	0	0	2	0	2	0	0	2	2	2	2	2	0	2	2	2	0	0	0	2	2	0	2	2	0	2	2	2	2	0	2	2	0	0	2	2	2	0	0	2	0	0	2	2	2	2	2	0	0	0	2	0	2	2	2	2	0	2	2	2	0	0	0	0	0	2	2	0	2	0	2	2	0	2	2	0	0	2	0	0	-	0	2	2	2	0	2	0	2	2	0	2	2	0	0	0	2	0	2	0	2	2	2	2	2	2	0	2	2	2	0	0	0	2	2	0	2	2	0	2	2	2	2	2	2	2	0	0	2	2	2	0	0	2	2	0
7566471|F|0-5:G>T-5:G>T	TGCAGGGGCAGATGGAGAGCTGCGGAACTATGGCGAGTGGCTGAATATATACCATGTGATTTACGGAAC	TGCAGGGGCAGATGGAGAGCTGCGGAACTATGGCGAGTGGCTGAATATATACCATGTGATTTACGGAAC	Chr13	15667509	1	4.48109e-029	5:G>T	5	0.578014	0.717791	0.325153	0.674847	0.282209	0.042945	0.405134	0.438857	0.421996	10.89726	6.23077	0.95122	0	-	1	-	-	-	-	-	0	0	-	-	-	-	-	-	0	-	1	0	-	-	0	0	0	-	0	0	1	1	0	-	-	-	-	0	0	1	1	-	-	1	0	0	1	0	0	0	0	-	0	0	2	-	0	-	0	-	0	1	-	1	0	2	0	-	0	1	0	0	1	-	1	0	0	-	2	-	-	-	-	-	0	-	0	-	0	0	1	0	0	1	-	-	0	-	1	-	-	-	-	-	0	0	-	1	-	-	-	-	-	-	1	0	-	-	0	0	0	-	0	0	1	1	0	-	-	-	-	0	0	1	-	-	-	1	0	2	1	-	0	0	0	0	0	0	0	-	0	-	0	0	0	1	-	-	0	0	0	-	0	1	0	0	1	-	1	0	2	-	1	-	-	-	-	-	0	-	0	-	0	0	1	0	0	1	-	-	0	-	1	-	-	-	-	-	0	0	-	1	-	-	-	-	-	-	1	0	-	-	0	0	0	-	0	0	1	1	0	-	-	-	-	0	0	1	-	-	-	1	0	0	1	-	0	0	0	1	0	0	0	-	0	-	0	0	0	1	-	-	0	2	0	-	0	1	0	0	1	-	1	0	0	-	1	-	-	-	-	-	2	-	0	-	0	0	1	0	0	1	-	-
7627815|F|0-5:G>T-5:G>T	TGCAGGGTAGGACAGATAAGACATTCTTGATCATCTGGTGTTTGCCTGTTTGACTGGAATTTTGCTGCA	TGCAGGGTAGGACAGATAAGACATTCTTGATCATCTGGTGTTTGCCTGTTTGACTGGAATTTTGCTGCA	Chr03	16736212	1	2.08485e-027	5:G>T	5	0.975177	0.843636	0.829091	0.170909	0.156364	0.672727	0.263828	0.283398	0.273613	7.54983	7.21404	0.977612	0	2	1	2	2	0	2	2	2	2	2	0	2	1	2	1	2	2	0	2	2	2	2	1	2	2	2	2	2	0	1	1	2	1	1	2	2	0	0	-	0	0	2	1	2	2	0	1	2	2	2	1	2	2	2	2	2	2	1	2	2	0	0	0	2	2	2	2	2	2	2	2	0	2	2	2	0	2	2	2	2	2	1	2	2	2	2	2	0	2	2	-	2	2	0	2	2	2	2	2	2	1	2	2	2	0	0	1	0	1	1	2	0	2	2	2	2	2	2	2	2	2	1	0	1	1	2	-	1	2	2	0	-	1	0	0	2	1	2	1	0	1	2	2	2	1	2	2	2	2	2	2	1	2	2	2	0	2	2	0	2	2	2	2	2	2	0	2	2	2	0	2	2	2	2	2	1	2	2	2	2	2	0	1	2	-	2	2	0	2	2	0	2	2	2	1	2	2	2	0	0	1	2	1	1	2	0	2	2	2	2	2	2	2	2	2	2	0	1	1	2	1	1	2	2	0	-	1	0	0	2	1	2	2	0	1	2	0	2	2	2	2	2	2	2	2	1	2	2	2	0	2	2	0	2	2	2	2	2	2	0	2	2	2	0	2	2	2	2	2	1	2	2	2	2	2	0	1	2	-	2	2
7571425|F|0-5:T>G-5:T>G	TGCAGTGTATGTTTCCAGCCATGATCGAAAGTGCAGAAACAATGGTGGAGGCATGGAGGGAACACGAAG	TGCAGTGTATGTTTCCAGCCATGATCGAAAGTGCAGAAACAATGGTGGAGGCATGGAGGGAACACGAAG	Chr07	21519587	1	2.08485e-027	5:T>G	5	0.457447	0.821705	0.193798	0.806202	0.178295	0.015504	0.293011	0.312481	0.302746	9.95489	5.3871	0.984848	2	1	-	0	0	1	-	0	-	0	0	-	1	1	-	-	-	1	0	-	-	0	-	-	-	-	0	-	-	0	-	-	1	-	-	0	-	-	0	-	-	0	0	-	0	-	0	1	-	0	-	-	-	0	-	-	0	0	-	0	0	0	0	0	0	1	-	0	0	-	-	-	0	0	-	0	-	-	-	-	-	-	-	0	-	-	-	-	0	-	-	0	-	-	0	1	-	0	0	1	-	-	-	0	0	0	0	1	1	-	-	1	0	-	-	0	-	0	-	-	0	-	-	0	-	-	1	-	-	0	-	-	-	-	-	0	0	-	0	-	0	1	-	0	-	-	-	0	-	-	0	0	-	0	0	0	0	0	0	1	-	0	0	-	-	-	0	0	0	0	-	-	-	-	-	-	-	0	-	-	-	-	0	-	-	0	-	-	0	1	-	0	0	1	-	-	-	0	0	0	0	1	-	-	-	1	0	-	-	0	-	0	-	-	0	-	-	0	-	-	1	-	-	0	-	-	0	-	-	0	0	-	0	-	0	1	-	-	-	-	-	0	-	-	0	0	-	0	0	0	0	0	0	1	-	0	0	-	-	-	0	0	0	0	-	-	-	-	-	-	-	0	-	-	-	-	2	-	-	0	-	-
7629009|F|0-5:G>A-5:G>A	TGCAGGTTATCAGCCCAATGGACAAGCACCTGTCTCTAGCACAGATAAGTCATTTACTCCCCAAATTCG	TGCAGGTTATCAGCCCAATGGACAAGCACCTGTCTCTAGCACAGATAAGTCATTTACTCCCCAAATTCG	Chr07	2392682	1	2.08485e-027	5:G>A	5	0.485816	0.941606	0.080292	0.919708	0.058394	0.021898	0.109969	0.14769	0.128829	10.10559	9.14286	1	0	-	0	-	0	-	0	-	0	0	-	0	0	-	0	-	-	0	-	0	0	0	-	-	-	0	-	-	0	-	0	-	-	-	-	0	0	-	0	0	-	0	0	0	-	-	0	-	0	-	-	0	-	1	0	-	-	-	-	-	-	0	0	-	0	-	0	-	-	0	-	1	0	-	0	-	0	-	0	-	-	0	-	0	0	-	-	-	-	0	0	0	2	0	0	-	0	-	0	-	0	-	0	0	-	-	0	-	0	-	-	0	-	0	0	1	-	-	-	0	-	-	0	-	0	-	-	-	-	-	0	0	0	0	-	0	0	0	-	0	0	-	0	-	-	0	-	1	0	0	-	-	-	-	-	-	0	-	0	-	0	-	-	0	-	1	0	-	-	0	-	-	-	-	-	0	-	0	0	-	-	-	0	0	0	0	2	0	0	-	0	-	0	-	0	-	0	0	-	-	0	-	0	-	-	0	-	0	0	1	-	-	-	0	-	-	0	-	0	-	-	-	-	-	0	0	0	0	-	0	0	0	-	0	0	-	0	0	-	0	-	1	0	0	-	-	-	-	-	-	0	-	0	-	0	-	-	0	-	1	0	-	-	0	-	-	-	-	-	0	-	0	0	-	-	-	0	0	0	0	2	0
100104163|F|0-5:A>G-5:A>G	TGCAGATTTCAAGTTTCAAGCGGATGTACAATGAAGGTTGTTTCCATTTGGTCAGCAGTAAATGGTAAT	TGCAGATTTCAAGTTTCAAGCGGATGTACAATGAAGGTTGTTTCCATTTGGTCAGCAGTAAATGGTAAT	Chr09	7649973	1	1.63465e-018	5:A>G	5	0.677305	0.853403	0.272251	0.727749	0.146597	0.125654	0.250212	0.396261	0.323237	4.88235	2.82812	0.977273	0	0	2	1	2	2	0	-	0	2	1	0	1	1	-	1	0	2	0	0	0	1	0	0	-	0	0	0	-	-	1	2	0	0	-	0	-	0	0	-	1	0	0	-	-	-	0	1	-	0	0	0	0	0	0	1	0	1	-	-	-	-	0	0	0	1	0	-	-	0	-	2	0	0	0	1	-	-	2	-	1	0	-	-	0	-	2	0	0	-	0	0	2	0	0	-	-	1	2	1	0	0	0	0	-	-	0	1	-	1	-	2	0	0	0	0	0	-	-	0	0	0	-	-	1	0	2	0	-	0	-	0	0	-	1	0	0	-	-	0	0	-	-	0	0	0	0	0	0	0	0	0	-	-	-	-	0	0	0	2	0	-	-	0	-	2	-	0	-	-	-	-	0	-	-	0	-	-	0	-	2	0	0	0	0	-	0	0	0	0	-	1	2	1	0	0	0	2	1	-	0	-	-	1	-	2	0	0	0	0	0	-	-	0	0	0	-	-	1	2	0	0	-	0	-	0	0	-	1	0	0	-	-	0	0	1	-	0	0	0	0	0	0	0	0	0	-	-	-	-	0	0	0	2	0	-	-	0	-	2	-	0	0	-	-	-	0	-	1	0	-	-	0	-	2	0	0	0	0	0	2	0
100104167|F|0-5:G>T-5:G>T	TGCAGGTTTCATGGGAAGATCTTCAATGAATGTTATCCGGCAGCACTTCATAATTTAGATAGTAAATGT	TGCAGGTTTCATGGGAAGATCTTCAATGAATGTTATCCGGCAGCACTTCATAATTTAGATAGTAAATGT	Chr13	9305194	1	2.08485e-027	5:G>T	5	0.836879	0.65678	0.618644	0.381356	0.34322	0.275424	0.45084	0.471847	0.461344	10.9171	9.63736	1	2	2	2	-	1	1	0	1	-	0	1	-	1	1	2	2	2	1	-	2	0	0	1	-	1	0	-	0	2	-	1	2	1	0	0	1	0	0	0	2	0	0	0	0	1	1	0	-	0	2	1	0	-	0	2	1	0	2	0	1	1	1	0	1	1	2	2	1	-	-	1	2	0	0	1	-	-	0	0	-	2	2	0	0	2	2	1	-	-	0	2	-	0	1	2	0	2	1	1	2	0	2	-	0	1	0	1	1	2	2	-	1	0	2	0	0	1	1	1	0	-	0	2	-	1	2	1	0	0	1	0	-	0	2	0	0	0	0	-	1	0	-	0	1	1	0	-	0	2	1	2	0	2	1	1	1	0	1	1	1	2	1	-	-	1	2	0	0	1	1	-	0	2	-	2	2	0	0	2	2	1	-	0	2	2	-	0	1	2	2	2	1	1	2	0	2	-	0	1	0	1	1	2	2	-	1	-	2	0	0	1	1	1	0	-	0	2	-	1	2	1	0	0	1	0	-	0	2	0	0	0	0	0	1	0	-	0	-	1	0	-	0	2	1	2	0	0	1	1	1	0	1	1	1	2	1	-	-	1	2	0	0	1	1	-	0	2	-	2	2	0	0	2	2	1	-	0	2	2	-	0	1
100104455|F|0-5:T>C-5:T>C	TGCAGTATCTTCGCCTCGAATCGCTTCAAGAATCGCTTTACTGGCTCATCAGCTCCCCTCTACAGGTAA	TGCAGTATCTTCGCCTCGAATCGCTTCAAGAATCGCTTTACTGGCTCATCAGCTCCCCTCTACAGGTAA	Chr05	19553508	1	2.09965e-022	5:T>C	5	0.687943	0.747423	0.335052	0.664948	0.252577	0.082474	0.377564	0.445584	0.411574	3.72571	2.53165	0.972973	1	0	0	0	0	-	0	-	-	0	0	-	2	0	0	0	0	0	-	-	1	0	0	-	2	1	1	0	-	0	0	-	0	0	1	0	1	-	0	0	-	-	-	2	0	0	1	-	0	-	0	0	1	2	0	-	-	-	2	0	0	-	1	-	-	0	0	0	-	1	-	1	-	-	-	0	0	-	2	0	0	0	1	2	0	1	0	1	-	0	0	-	1	-	1	-	0	0	0	0	0	0	-	0	0	-	0	0	0	0	0	0	-	-	1	1	0	-	-	1	-	0	-	-	0	-	0	0	1	-	1	-	0	-	-	-	-	0	0	0	1	0	0	-	0	1	1	2	0	0	-	-	2	-	0	0	1	1	1	-	0	0	-	-	0	1	-	-	-	-	0	-	0	0	0	-	1	1	0	1	0	1	0	0	0	-	1	-	1	-	0	0	0	0	0	0	-	0	0	-	0	0	0	0	0	-	-	-	1	2	0	-	2	1	1	0	-	0	0	-	0	0	1	-	1	-	2	0	-	-	-	1	0	0	1	0	0	-	0	0	1	2	0	0	-	-	2	0	0	0	1	-	0	-	0	0	-	2	0	1	1	-	-	-	0	-	0	0	0	0	1	2	0	1	0	1	0	0	0	-	1	-
100104564|F|0-5:T>C-5:T>C	TGCAGTCATTATTTGTTATCAATCATCATAGTATCAGAATTGTAAAATGTTTGCACACTGCTTCCACAA	TGCAGTCATTATTTGTTATCAATCATCATAGTATCAGAATTGTAAAATGTTTGCACACTGCTTCCACAA	Chr09	22211120	1	2.08485e-027	5:T>C	5	0.72695	0.795122	0.263415	0.736585	0.204878	0.058537	0.325806	0.388055	0.35693	11.80976	7.92188	0.979167	-	0	0	0	1	2	0	-	0	0	-	2	-	0	0	0	0	0	0	0	0	2	1	1	-	0	-	0	0	0	-	0	1	0	-	1	0	-	0	1	0	0	0	-	0	-	-	0	0	0	0	-	0	1	0	1	0	0	1	0	0	0	-	1	1	0	1	0	0	0	1	1	-	-	1	0	0	0	0	-	0	-	2	0	-	1	-	1	0	0	0	-	0	2	-	0	-	2	-	0	0	1	0	0	1	-	0	-	0	0	-	0	0	2	0	1	1	-	-	0	-	0	0	0	-	0	-	0	-	1	0	-	2	1	0	0	0	-	0	0	-	0	0	0	0	-	0	1	0	-	0	0	1	0	0	0	-	1	1	0	-	0	0	0	1	1	0	-	-	0	0	0	-	-	0	-	2	0	-	1	-	-	0	0	0	-	0	0	-	0	-	0	-	0	0	1	0	0	-	-	0	-	0	0	-	0	2	0	0	1	1	-	-	0	-	0	0	0	-	0	-	0	-	1	0	-	0	1	0	0	0	-	0	0	-	0	0	0	0	-	0	1	0	-	0	0	1	0	0	0	-	1	1	0	-	0	0	0	1	2	0	-	1	0	0	0	-	-	0	-	2	0	-	1	-	-	0	0	0	-	0	0
100104589|F|0-5:T>C-5:T>C	TGCAGTCCTAGATATGATAAGACCATCATATGGACCTCTAATATCTGCCATTTCTGTGGAATTTGGTAA	TGCAGTCCTAGATATGATAAGACCATCATATGGACCTCTAATATCTGCCATTTCTGTGGAATTTGGTAA	Chr01	4438698	2	2.71607e-021	5:T>C	5	0.737589	0.913462	0.197115	0.802885	0.086538	0.110577	0.158099	0.316522	0.23731	5.31169	2.96296	0.977778	0	0	0	0	1	0	0	0	1	-	0	2	-	0	0	0	0	0	0	-	2	-	-	-	-	-	1	0	-	2	-	0	0	0	1	-	0	0	2	-	0	0	0	0	0	-	2	0	2	0	-	0	2	0	-	0	0	-	0	2	0	0	0	0	0	0	0	-	-	0	-	0	2	-	0	0	0	0	0	0	0	0	-	0	-	-	2	0	0	-	0	0	0	-	0	0	0	0	1	0	0	0	1	-	0	1	0	0	0	0	0	0	0	1	2	0	-	-	-	0	-	0	-	2	-	0	0	0	-	-	0	-	-	-	-	-	2	0	0	0	2	0	0	2	0	-	0	0	0	0	0	1	0	2	-	0	0	-	-	-	0	0	1	0	-	0	0	-	-	-	0	0	0	0	0	0	-	0	-	-	2	-	0	0	0	0	0	0	0	0	0	0	1	0	0	0	1	-	0	1	0	0	0	0	0	0	0	1	2	0	-	-	-	2	1	0	-	2	-	0	0	0	1	-	0	-	0	-	0	-	0	0	-	-	0	0	1	-	0	0	0	0	0	-	0	2	0	2	0	0	0	-	0	-	0	0	1	0	-	0	0	-	-	0	-	0	0	0	0	0	-	0	0	-	2	0	0	0	0	0	0	0
21585786|F|0-5:T>C-5:T>C	TGCAGTGATGCTGTCGTTTCTCCAGAAGTGAAGCAAGTTTGTGGTCGGGGTCGTCACAGCATTGGCGTG	TGCAGTGATGCTGTCGTTTCTCCAGAAGTGAAGCAAGTTTGTGGTCGGGGTCGTCACAGCATTGGCGTG	Chr15	5976364	1	9.69986e-026	5:T>C	5	0.79078	0.964126	0.076233	0.923767	0.035874	0.040359	0.069175	0.140843	0.105009	7.80769	7.3	1	0	0	0	0	-	0	0	-	0	1	0	0	0	0	0	0	0	-	-	-	0	0	-	0	0	0	1	0	0	0	-	-	-	0	0	0	2	0	0	0	0	0	0	0	0	0	0	0	0	0	0	0	0	-	0	-	0	0	0	0	0	0	2	0	0	-	0	0	-	0	0	0	0	2	0	0	0	-	0	0	0	0	0	0	0	0	0	-	-	0	0	0	0	-	0	0	0	-	-	-	0	0	0	1	0	0	-	-	0	-	0	-	-	-	0	-	0	0	-	0	1	0	-	-	0	0	-	-	0	0	2	0	-	0	0	0	-	0	0	0	0	0	0	0	0	0	0	-	0	0	1	0	-	0	0	0	2	0	0	-	0	0	0	0	0	-	0	2	0	0	0	0	-	0	-	0	0	-	0	0	-	0	0	0	0	-	0	0	0	0	0	-	0	-	0	0	0	1	0	0	0	-	0	-	0	0	0	0	0	0	0	0	-	0	1	0	-	0	0	-	-	0	0	0	2	0	0	0	0	0	-	0	0	0	0	0	0	0	0	0	0	0	0	0	1	0	0	0	0	0	2	0	-	0	0	0	-	0	0	0	0	2	0	0	0	-	-	-	-	0	0	0	0	0	-	0	0	0	0	0	0	0
100104838|F|0-5:C>T-5:C>T	TGCAGCGCAGCTTATGTTCTGTTGTCCAATATGTATGCTGCTACTAGTAGGTGGAATGATGTTGCAAGG	TGCAGCGCAGCTTATGTTCTGTTGTCCAATATGTATGCTGCTACTAGTAGGTGGAATGATGTTGCAAGG	Chr10	3082578	1	2.08485e-027	5:C>T	5	0.960993	0.826568	0.760148	0.239852	0.173432	0.586716	0.286706	0.364646	0.325676	5.31522	5.29845	0.938462	1	0	0	1	-	2	2	1	2	1	2	2	2	2	1	1	2	2	2	2	1	2	0	2	2	2	0	2	2	2	2	0	1	2	2	0	0	2	2	0	1	2	0	2	2	2	0	0	2	2	2	2	2	2	2	2	0	0	2	0	1	2	0	-	2	-	2	2	2	1	2	1	2	1	0	1	2	2	0	2	2	2	2	2	2	0	0	1	2	2	2	0	0	2	-	0	1	1	-	2	2	2	2	1	2	2	0	2	1	1	2	2	2	2	2	2	0	2	2	2	0	2	2	2	2	0	1	1	0	2	0	2	0	0	1	2	0	2	2	0	-	0	2	0	2	2	2	2	-	2	0	0	2	0	1	2	0	1	0	1	1	2	2	1	2	-	0	1	2	2	2	2	1	2	0	2	2	2	2	0	0	1	2	2	2	0	0	2	1	0	1	1	-	2	2	2	2	1	2	2	0	2	1	1	2	2	2	2	2	2	0	2	2	2	0	2	2	2	2	0	-	2	2	2	0	2	1	0	1	0	0	2	1	2	0	0	2	2	2	2	2	2	-	2	0	0	2	0	1	2	2	1	2	2	1	2	2	1	2	2	0	1	2	2	0	2	1	2	2	2	2	2	2	0	0	1	2	2	2	0	0	2
7568791|F|0-5:T>G-5:T>G	TGCAGTGCTATGCACGCCATTCCCTCAGCTCAACCGCTTCCAAATTGGCGGTCAGTTTTCTAAAAATAT	TGCAGTGCTATGCACGCCATTCCCTCAGCTCAACCGCTTCCAAATTGGCGGTCAGTTTTCTAAAAATAT	Chr03	821947	1	5.79666e-028	5:T>G	5	0.907801	0.957031	0.167969	0.832031	0.042969	0.125	0.082245	0.27951	0.180878	11.09836	5.94545	1	-	2	0	0	1	0	0	-	0	0	0	0	0	0	0	0	0	2	0	0	0	0	-	0	0	0	0	0	0	0	2	0	1	0	0	0	1	0	0	0	0	0	0	0	0	0	2	2	0	0	0	0	0	0	0	0	0	0	2	0	-	0	1	-	0	2	0	0	0	0	0	2	-	2	0	0	0	0	0	0	2	2	0	0	-	0	0	0	0	0	0	0	0	0	0	2	0	0	1	0	0	-	0	0	0	0	0	0	0	0	0	2	0	0	0	0	-	0	0	0	0	0	0	0	2	0	1	-	0	0	1	0	-	0	0	0	0	0	0	-	2	2	0	0	0	0	0	0	0	0	2	0	2	0	-	-	1	-	0	0	0	0	0	0	0	2	0	2	-	0	0	0	0	0	2	0	0	0	-	-	0	0	0	0	0	0	0	0	-	2	0	0	-	2	0	-	0	0	0	0	0	0	0	0	0	2	0	0	0	0	-	0	0	0	0	0	0	0	2	0	1	0	0	0	1	0	0	0	0	0	0	0	0	0	2	2	0	0	0	0	0	0	0	0	2	0	2	0	-	-	1	-	0	0	0	0	0	0	0	2	0	2	0	0	0	0	0	0	2	0	0	0	-	0	0	0	0	0	0	0	0	0
100104904|F|0-5:T>C-5:T>C	TGCAGTGGATGTTTAGTGGAATAGTATTTTGGTCTTAGCCCATGTATCAAACTGTTCACAACATAGTCA	TGCAGTGGATGTTTAGTGGAATAGTATTTTGGTCTTAGCCCATGTATCAAACTGTTCACAACATAGTCA	Chr05	19806628	1	2.69692e-026	5:T>C	5	0.783688	0.886878	0.262443	0.737557	0.113122	0.149321	0.200651	0.387134	0.293892	15.6506	7.94118	0.955357	-	0	-	-	0	0	2	1	2	0	0	0	0	0	0	-	0	-	1	0	0	-	-	1	0	0	-	0	1	-	0	-	0	2	-	-	2	0	0	1	1	0	0	0	-	1	2	0	0	1	0	-	0	0	2	0	0	-	0	0	0	0	2	0	0	0	0	-	2	0	2	0	0	-	0	0	-	0	0	-	0	-	1	0	0	0	-	1	-	2	0	2	0	0	-	0	-	-	0	0	2	-	2	0	0	0	0	2	0	-	1	-	-	0	0	0	-	0	0	0	-	0	1	-	0	-	0	0	-	1	0	0	0	-	1	0	0	0	0	2	0	0	0	-	0	-	0	2	0	0	2	0	0	0	0	0	2	0	0	0	2	-	2	0	2	0	0	-	1	0	-	0	0	-	0	-	1	0	0	0	-	1	0	0	0	0	0	0	-	0	-	-	0	0	2	-	2	0	0	0	0	0	0	-	2	-	-	0	0	2	-	0	0	0	-	0	1	-	0	1	0	2	-	1	0	0	0	-	1	0	0	0	0	2	0	0	0	0	0	1	0	0	0	0	0	0	0	0	0	2	2	0	0	0	0	-	2	0	2	0	0	-	1	0	-	0	0	-	0	-	1	0	2	0	-	1	0	0	0	0	2	0
7571565|F|0-5:T>A-5:T>A	TGCAGTGTCAATCCAATGAAACTTCCATCAGTAAAACTCCAAACTTCTCATGAACTCCCCACCAGTCCC	TGCAGTGTCAATCCAATGAAACTTCCATCAGTAAAACTCCAAACTTCTCATGAACTCCCCACCAGTCCC	Chr10	20488514	1	2.09965e-022	5:T>A	5	0.85461	0.419087	0.854772	0.145228	0.580913	0.273859	0.486906	0.248274	0.36759	9.13492	10.05426	0.982759	2	1	0	2	-	1	0	1	1	0	0	1	-	1	-	2	-	1	2	1	1	-	1	1	-	1	1	1	1	2	-	1	1	-	1	1	2	2	2	1	2	1	1	1	-	2	2	1	1	-	0	0	1	1	2	-	1	2	2	0	2	0	2	1	1	1	1	-	-	1	2	2	2	1	0	0	1	2	1	0	1	1	-	1	2	-	1	1	2	0	2	1	0	1	2	1	2	2	-	1	0	2	1	-	0	1	-	1	-	1	0	1	2	1	1	1	1	-	-	1	1	1	2	2	-	1	1	-	-	1	2	1	0	1	2	1	1	1	0	-	2	1	1	-	0	0	1	1	2	1	1	1	2	0	2	1	2	1	1	1	1	-	-	1	2	2	1	1	1	0	1	2	2	2	1	1	-	1	2	-	1	1	2	1	2	1	0	1	2	1	2	2	-	1	0	2	1	0	0	1	-	1	-	1	0	1	2	1	1	1	1	-	-	1	1	1	1	2	-	1	1	-	1	1	2	1	0	1	2	1	1	1	0	1	2	1	1	2	0	0	1	1	2	1	1	1	2	0	2	1	2	1	1	1	1	-	-	1	2	2	1	1	1	0	1	2	2	0	1	1	-	1	2	-	1	1	2	1	2	1	0	1
14508906|F|0-5:T>G-5:T>G	TGCAGTTAGATTAGTTTCATTAGTAACATATATAAACTTACAGCCAAAAGAAAGTGATGCAGATGTCAA	TGCAGTTAGATTAGTTTCATTAGTAACATATATAAACTTACAGCCAAAAGAAAGTGATGCAGATGTCAA	Chr01	21921389	1	9.69986e-026	5:T>G	5	1	1	0.333333	0.666667	0	0.333333	0	0.444444	0.222222	17.79037	4.44828	0.977941	2	0	2	0	0	0	0	0	2	2	0	0	0	2	0	2	0	0	0	2	0	2	2	0	0	0	2	0	2	0	0	2	2	0	0	2	0	0	0	0	0	0	0	0	0	0	2	2	0	0	2	0	0	0	0	2	2	2	0	0	0	0	0	0	0	0	0	0	2	0	2	0	0	2	0	0	0	2	2	2	2	0	2	2	0	2	2	0	0	0	2	0	2	2	2	0	2	0	0	0	0	0	2	2	0	0	2	2	0	2	0	0	0	2	0	0	2	0	0	0	2	0	2	0	0	2	2	0	0	0	0	0	0	0	0	0	0	0	0	0	2	2	0	0	2	0	0	0	0	0	2	2	0	0	0	0	0	0	0	0	0	0	2	0	0	2	0	0	0	0	0	2	0	2	2	0	2	2	0	2	2	0	0	0	2	0	2	0	2	0	2	0	0	0	0	0	2	2	0	0	2	2	0	2	0	0	0	2	0	0	2	0	0	0	2	0	2	0	0	2	2	0	0	0	0	0	0	0	0	0	0	0	0	0	2	2	0	0	2	0	0	0	0	0	2	2	0	0	0	0	0	0	0	0	0	0	2	0	2	2	0	0	0	0	0	2	0	2	2	0	2	2	0	2	2	0	0	0	2	0	2	2
100105085|F|0-5:T>C-5:T>C	TGCAGTTCAGACTCTCCAGCACCACTAATAAAACCACGTCCTCCACTTCCTCTCCTGTAAATTACGACT	TGCAGTTCAGACTCTCCAGCACCACTAATAAAACCACGTCCTCCACTTCCTCTCCTGTAAATTACGACT	Chr03	28210946	1	1.25476e-024	5:T>C	5	0.542553	0.960784	0.039216	0.960784	0.039216	0	0.075356	0.075356	0.075356	5.69565	3.14286	1	-	0	0	0	-	-	0	-	0	0	0	-	-	-	-	0	-	-	-	-	-	1	0	0	-	-	-	0	-	0	-	0	0	0	0	0	0	0	0	0	0	0	0	0	0	0	-	0	0	0	-	-	-	-	-	0	-	0	0	0	0	0	0	0	0	0	-	0	-	0	-	-	0	0	-	0	0	0	0	-	0	0	-	1	-	-	-	-	-	0	-	0	-	-	-	0	-	0	-	-	0	0	0	0	0	-	-	-	-	0	-	-	-	-	-	-	0	0	-	-	-	0	-	0	-	0	0	0	-	0	0	-	0	0	0	0	0	0	0	0	-	0	-	-	-	-	-	-	-	-	-	0	0	0	-	0	0	0	0	-	-	0	-	0	-	-	0	0	-	-	0	0	0	-	0	0	-	1	-	-	-	-	-	0	-	0	-	-	-	0	0	0	-	-	0	0	0	0	0	-	1	-	-	0	-	-	-	-	-	-	0	0	-	-	-	0	-	0	-	0	0	0	0	0	0	-	0	0	0	0	0	0	0	0	1	0	0	0	-	-	-	-	-	-	-	0	0	0	0	0	0	0	0	-	-	0	-	0	-	0	0	0	0	-	0	0	0	-	0	0	-	1	-	-	-	-	-	0	-	0	-	-
7614892|F|0-5:C>A-5:C>A	TGCAGCACCATCACTTCATGGATGAATAATAGTGCCAACACCAATCCTGCAAATTTGGCCACCATTCTT	TGCAGCACCATCACTTCATGGATGAATAATAGTGCCAACACCAATCCTGCAAATTTGGCCACCATTCTT	Chr12	20684398	1	4.51291e-024	5:C>A	5	0.560284	0.892405	0.170886	0.829114	0.107595	0.063291	0.192037	0.283368	0.237702	6.85876	5.96774	0.986486	2	2	-	0	0	-	-	0	-	0	0	0	0	0	-	-	-	1	-	-	0	0	-	0	0	0	1	-	-	0	0	-	1	-	0	0	0	-	0	-	0	0	-	0	0	-	0	0	0	-	0	0	0	0	-	0	-	-	2	0	0	0	0	-	-	1	-	0	-	-	0	0	0	0	0	0	1	-	-	-	0	-	0	-	-	-	1	-	-	0	-	0	-	-	2	2	-	0	0	1	-	0	-	0	0	0	1	0	-	-	-	1	-	-	0	0	-	0	0	0	1	-	-	0	0	-	1	-	0	0	0	-	-	-	0	0	-	0	-	-	0	0	0	-	0	0	0	0	-	-	0	-	2	0	0	0	0	0	-	-	-	0	-	-	0	0	-	0	0	0	-	-	-	-	0	-	0	-	-	-	1	-	-	-	-	0	-	-	2	2	-	0	0	1	-	0	-	0	0	0	2	0	-	-	-	1	-	-	0	0	-	0	0	0	1	-	-	0	0	-	1	-	0	0	0	-	-	-	0	0	-	0	-	-	0	0	0	0	0	0	0	0	-	-	0	-	2	0	0	0	0	0	-	-	-	0	-	-	0	0	-	0	0	0	-	-	-	-	0	-	0	-	-	-	1	-	-	-	-	0	-	-
7603371|F|0-5:T>C-5:T>C	TGCAGTGTGCTCTGTTTCTGCATTTTACATGTTTTATAAAATTATATCTGGTTAGCCTTTCAATTACAG	TGCAGTGTGCTCTGTTTCTGCATTTTACATGTTTTATAAAATTATATCTGGTTAGCCTTTCAATTACAG		0	0	999	5:T>C	5	0.904255	0.937255	0.282353	0.717647	0.062745	0.219608	0.117616	0.40526	0.261438	11	3.09639	0.965517	0	2	0	0	0	0	0	0	0	0	1	2	0	0	-	2	0	0	2	0	2	2	0	0	0	2	0	0	0	-	0	0	0	0	2	0	0	0	0	0	0	0	2	2	1	0	0	0	2	2	2	0	0	2	0	0	0	2	0	-	2	1	0	0	0	0	0	1	1	2	0	0	0	0	0	0	-	0	0	0	0	0	0	0	0	-	0	0	2	-	0	0	2	0	0	2	0	0	0	-	0	0	0	0	-	-	0	0	-	2	-	0	2	0	2	2	0	0	0	2	0	0	0	-	0	0	0	-	1	0	0	2	0	0	0	2	2	2	1	-	0	0	2	2	0	0	0	2	0	0	2	0	0	-	2	0	0	0	0	0	0	1	1	2	0	0	1	0	0	2	-	0	0	0	-	0	0	0	0	-	0	0	2	0	0	0	2	0	0	2	0	0	0	-	0	0	0	0	1	1	0	0	-	2	-	0	2	0	2	2	0	0	0	2	0	0	0	-	0	0	0	0	2	0	0	2	-	0	0	2	0	0	1	0	0	0	2	0	0	0	0	2	0	0	2	0	0	-	2	0	0	0	0	0	0	1	1	2	0	0	1	0	0	2	-	0	0	0	-	0	0	0	0	-	0	0	2	0	0	2	2	0
7630176|F|0-5:A>T-5:A>T	TGCAGAAAGCCGAGACTGAGAGATGAATCAGAGTGAAGATACATTACTTTCAAAGTTACAGATCGGAAG	TGCAGAAAGCCGAGACTGAGAGATGAATCAGAGTGAAGATACATTACTTTCAAAGTTAC	Chr07	17871286	1	2.1125e-021	5:A>T	5	0.542553	0.993464	0.006536	0.993464	0.006536	0	0.012986	0.012986	0.012986	5.43316	4	1	-	0	-	-	0	0	0	-	0	-	-	-	0	0	0	-	0	-	-	0	0	-	-	0	-	0	-	0	-	0	0	-	-	0	-	-	0	0	0	0	0	0	0	0	-	0	0	-	0	0	0	-	0	0	0	-	-	-	-	-	0	0	-	-	0	-	-	-	-	0	-	-	0	0	-	-	-	-	-	-	-	0	0	0	0	0	0	-	-	0	0	0	0	0	-	0	-	-	0	0	0	0	0	-	-	0	0	-	0	-	-	-	-	0	0	0	-	0	-	0	-	-	0	0	0	-	-	-	-	0	0	0	-	0	-	0	0	0	0	-	0	-	0	0	-	-	0	0	-	-	-	-	-	-	-	0	-	-	0	0	-	-	-	0	-	-	0	0	-	-	-	-	-	-	-	0	0	-	0	0	-	0	0	0	0	0	0	0	-	0	-	-	0	0	0	0	0	-	-	0	0	0	0	-	-	-	-	0	0	0	-	0	-	0	-	0	-	0	0	-	0	0	1	0	0	0	-	0	0	0	-	0	0	0	0	-	0	0	0	-	0	0	-	-	-	-	-	-	0	0	-	-	0	0	-	-	-	0	-	-	-	0	0	-	-	-	-	-	-	0	0	0	0	0	0	0	0	0	0	0	0	0
7569002|F|0-5:A>C-5:A>C	TGCAGAAATGCCTCAACAAGTGTTCATGGTGGGTAACAACAATGCATTGGCAGAAATTACAGATCGGAA	TGCAGAAATGCCTCAACAAGTGTTCATGGTGGGTAACAACAATGCATTGGCAGAAATTAC	Chr14	3224370	2	2.81077e-020	5:A>C	5	0.804965	1	0.088106	0.911894	0	0.088106	0	0.160686	0.080343	16.43662	13.68	1	0	-	2	0	0	-	0	-	0	2	0	0	0	0	-	2	0	0	0	0	0	0	-	2	0	0	0	0	0	-	-	2	-	-	0	0	0	-	0	0	2	0	0	0	-	0	0	0	0	0	0	0	0	-	0	-	0	0	0	-	0	-	0	0	0	0	0	-	0	-	0	0	-	0	0	0	0	0	2	2	0	0	0	0	0	0	0	0	0	-	0	0	0	0	0	-	0	0	0	0	0	0	0	2	0	0	0	0	-	2	0	0	0	0	0	-	-	-	-	0	0	0	0	-	-	2	-	-	-	0	0	0	0	0	2	0	0	0	0	-	0	0	0	0	0	0	0	-	0	0	0	0	0	-	0	-	0	0	0	-	0	-	0	-	0	0	0	0	-	0	0	0	2	2	0	0	0	0	0	0	0	0	0	0	0	0	0	0	0	-	0	0	0	0	0	0	0	2	0	0	0	0	-	2	0	0	0	0	0	-	-	-	-	0	0	0	0	-	-	2	-	-	0	0	0	0	0	0	2	0	0	0	0	-	0	0	0	0	0	0	0	-	0	0	0	0	0	-	0	-	0	0	0	-	0	-	0	-	0	0	0	0	0	0	0	0	2	2	0	0	0	0	0	0	0	0	0	0	0	0	0	0
100107035|F|0-5:T>A-5:T>A	TGCAGTAGACAAGGAAAGCATATGTACTTAGTAATCTAGCCTCGACTTCAATTGTTACAGATCGGAAGA	TGCAGTAGACAAGGAAAGCATATGTACTTAGTAATCTAGCCTCGACTTCAATTGTTAC	Chr07	3083988	1	3.43396e-019	5:T>A	5	0.989362	0.985663	0.308244	0.691756	0.014337	0.293907	0.028263	0.426459	0.227361	23.15942	12.43396	1	0	0	0	2	0	0	0	2	0	2	2	2	0	2	0	0	0	0	2	0	0	2	2	2	1	0	0	0	0	2	0	0	0	0	0	2	0	2	0	1	2	0	0	0	2	0	0	0	0	0	0	0	0	2	0	2	0	0	0	0	2	2	0	2	2	0	0	2	0	0	2	0	0	0	2	2	2	0	0	0	0	2	0	0	0	0	0	0	2	0	0	0	0	0	0	0	0	2	0	0	0	2	0	2	2	0	0	2	0	0	0	0	2	0	0	2	2	2	1	0	0	0	0	2	0	0	0	-	0	0	0	2	-	2	2	0	0	0	2	0	0	0	0	0	0	0	0	2	0	2	0	0	0	0	2	2	0	2	2	0	0	2	0	0	2	0	2	0	2	2	2	0	0	0	0	2	0	0	0	0	0	0	0	0	0	0	0	0	0	0	0	2	0	0	0	2	0	2	2	0	0	2	0	0	0	0	2	0	0	2	2	2	1	0	0	0	0	2	0	0	0	0	0	0	0	2	-	2	2	0	0	0	2	0	0	0	0	2	0	0	0	2	0	2	0	0	0	0	2	2	0	2	2	0	0	2	0	0	2	0	2	0	0	2	2	0	0	0	0	2	0	0	0	0	0	0	0	0	0	0	0	0
7559986|F|0-5:A>G-5:A>G	TGCAGAATTACATCCTCTTTTGGGGGAAAGTACTCTGCTTTCATGTCTGAGACCTTACAGATCGGAAGA	TGCAGAATTACATCCTCTTTTGGGGGAAAGTACTCTGCTTTCATGTCTGAGACCTTAC	Chr03	15261811	1	7.38082e-021	5:A>G	5	0.893617	0.761905	0.686508	0.313492	0.238095	0.448413	0.362812	0.43043	0.396621	13.27917	7.20465	0.974576	2	0	0	0	1	0	2	2	1	2	0	-	-	1	1	1	1	0	0	2	2	1	1	1	2	2	2	1	1	0	0	2	0	1	1	2	2	0	0	2	1	-	1	-	0	2	0	2	1	1	1	0	2	2	0	2	1	2	2	0	-	-	0	2	2	0	2	0	2	2	2	2	-	2	2	-	1	2	2	2	0	2	2	1	0	2	0	0	0	1	2	-	2	0	2	0	0	0	1	0	2	2	1	2	0	-	-	1	1	1	1	0	0	2	2	2	1	2	2	2	2	1	2	0	0	2	0	-	1	2	0	-	-	2	1	-	1	-	2	1	0	2	-	1	1	0	0	2	2	1	2	1	2	0	-	0	0	2	2	0	2	0	2	2	2	2	0	2	2	0	-	2	1	2	0	2	1	1	0	2	0	0	0	2	2	-	2	2	2	0	0	0	-	0	2	2	1	2	0	-	-	1	1	1	1	0	0	2	2	2	1	2	2	2	2	1	1	0	0	2	2	1	1	2	0	-	2	2	1	-	1	-	2	2	0	2	1	-	1	0	2	2	2	1	2	1	2	0	-	0	0	2	2	0	2	0	2	2	2	2	0	0	2	0	-	2	1	0	0	2	1	1	0	2	0	0	0	2	2	-	2	0
7570622|F|0-5:A>G-5:A>G	TGCAGACTTTGAATATGCAATTACAGAATGAGAATTCTTACAGATCGGAAGAGCGGTTCAGCAGGAATG	TGCAGACTTTGAATATGCAATTACAGAATGAGAATTCTTAC		0	0	999	5:A>G	5	0.929078	0.763359	0.625954	0.374046	0.236641	0.389313	0.361284	0.468271	0.414778	12.03239	14.34653	0.984127	0	2	2	2	0	2	2	0	0	0	1	1	2	0	2	2	1	0	0	0	1	0	0	2	0	1	0	2	0	1	1	0	2	1	2	2	2	1	2	-	0	1	1	2	2	1	0	-	2	2	1	1	0	2	2	0	0	0	0	0	2	2	2	0	0	1	2	2	-	-	0	0	2	2	2	2	0	2	2	2	2	0	2	1	2	2	0	2	0	2	1	1	0	-	0	2	2	2	0	1	2	0	0	0	1	1	-	0	2	2	1	0	0	0	1	2	0	0	0	1	0	2	0	1	1	0	1	-	1	0	2	-	2	-	0	1	1	2	2	1	0	-	2	2	1	1	0	2	1	0	0	0	0	0	2	2	2	0	0	2	2	2	-	-	2	0	1	2	0	0	0	2	2	2	2	0	2	1	2	2	0	2	1	1	1	1	0	-	0	2	2	2	0	1	2	0	0	0	1	1	-	0	2	2	1	0	0	0	1	2	0	0	0	1	0	2	0	1	1	0	1	1	2	0	2	-	2	-	0	1	1	2	2	1	0	-	2	2	1	1	0	2	1	0	0	0	0	0	2	2	2	0	2	2	2	2	-	-	0	2	1	2	0	0	0	2	0	2	2	0	2	1	2	2	0	2	1	1	1	1	0	-
100107144|F|0-5:A>G-5:A>G	TGCAGATCACTGGAAATTTCCCCCAACTTATGCTAGTCTAGAAACTATTCAGATGACTTACAGATCGGA	TGCAGATCACTGGAAATTTCCCCCAACTTATGCTAGTCTAGAAACTATTCAGATGACTTAC	Chr00	25170220	2	1.72638e-022	5:A>G	5	0.58156	0.841463	0.268293	0.731707	0.158537	0.109756	0.266805	0.392623	0.329714	8.53216	6.96296	0.974359	-	-	0	-	-	-	2	-	0	-	1	2	0	-	0	0	0	0	-	0	2	-	0	0	-	0	-	1	0	1	0	2	0	2	-	0	-	-	1	-	0	0	0	-	-	0	-	0	-	0	0	-	0	-	0	-	0	0	-	1	1	-	0	-	0	-	0	-	0	-	0	-	2	0	0	-	2	0	-	0	2	-	-	-	-	0	-	-	-	0	-	2	-	0	-	-	0	-	-	0	0	0	0	-	1	1	-	-	0	0	0	0	-	0	0	-	0	1	-	0	0	0	0	1	0	0	0	0	-	-	-	-	-	-	0	0	0	-	-	-	-	0	-	0	0	-	0	-	0	-	-	0	-	1	1	1	0	1	-	-	0	-	0	-	0	-	0	0	1	1	2	0	0	0	0	-	-	-	-	0	-	-	1	0	-	2	-	0	-	-	0	-	-	0	0	0	0	-	2	1	-	-	0	0	0	0	-	0	0	-	0	1	-	2	-	0	0	1	0	0	2	0	-	-	-	-	-	-	0	0	0	-	-	0	0	0	1	2	0	-	0	-	0	-	-	0	-	1	1	1	0	-	-	-	0	-	0	-	0	0	0	0	-	1	2	0	0	0	0	-	-	-	-	0	-	-	1	0	-	2	-	2
7564009|F|0-5:A>T-5:A>T	TGCAGATCGTGCAAAATGAGTAAATGACAACTGACTCTTGAAAAGATTACAGCAAATTACAGATCGGAA	TGCAGATCGTGCAAAATGAGTAAATGACAACTGACTCTTGAAAAGATTACAGCAAATTAC	Chr03	11900157	1	6.04135e-022	5:A>T	5	0.748227	0.450237	0.696682	0.303318	0.549763	0.146919	0.495047	0.422632	0.45884	18.44715	19.3956	0.981132	1	-	1	-	-	-	-	1	1	1	1	-	0	1	-	1	2	0	2	-	0	2	1	1	1	0	1	0	1	0	0	1	-	-	0	1	1	-	-	1	-	2	2	0	-	0	-	0	0	1	1	1	0	1	1	1	0	1	1	1	1	1	1	1	2	0	1	-	2	0	1	2	0	2	1	1	1	-	1	-	-	2	0	0	1	0	-	0	2	-	-	0	1	0	1	1	-	-	-	-	1	1	1	1	1	1	-	1	-	1	0	0	2	2	0	1	1	1	1	0	1	0	1	0	0	1	-	-	0	-	1	-	-	1	-	2	2	0	1	-	-	0	0	0	1	1	0	1	1	1	1	0	1	1	1	1	1	1	2	-	1	-	2	0	1	2	-	2	1	1	1	-	1	-	-	2	0	0	1	0	-	0	2	1	-	0	1	0	1	-	-	-	-	-	-	1	1	1	1	1	-	1	-	1	0	0	2	-	0	1	1	1	1	0	1	0	1	0	0	1	-	-	0	1	1	-	-	1	-	2	2	0	1	-	-	0	0	2	1	1	0	1	1	1	-	0	1	1	1	1	1	1	2	-	1	-	2	0	1	2	-	2	-	1	1	-	1	-	-	2	0	0	1	0	-	0	2	-	-	0	1	0
7622717|F|0-5:A>G-5:A>G	TGCAGATTATGTTATTGCAAGAATATTTCTTTGTTATTTGATACAGATGAAGCACAATTACAGATCGGA	TGCAGATTATGTTATTGCAAGAATATTTCTTTGTTATTTGATACAGATGAAGCACAATTAC	Chr13	421351	1	8.03207e-021	5:A>G	5	0.712766	0.965174	0.109453	0.890547	0.034826	0.074627	0.067226	0.194946	0.131086	8.97119	7.76	1	0	-	0	-	0	-	0	0	0	0	0	0	0	0	-	0	-	-	2	0	0	-	0	0	-	0	0	-	0	2	0	0	-	0	0	0	-	1	1	0	-	0	0	0	0	0	0	0	0	0	0	0	0	-	0	0	-	0	-	2	0	-	0	0	0	-	-	0	0	-	0	0	0	0	-	0	-	-	0	0	1	0	0	0	0	-	-	0	2	0	0	0	0	-	0	-	-	-	0	-	0	0	0	0	0	-	0	0	-	0	0	-	2	0	0	-	0	0	-	0	0	-	0	2	0	0	-	-	0	0	-	1	1	0	-	0	0	0	0	-	0	0	0	0	0	0	0	-	0	-	0	-	-	2	0	2	0	0	0	-	-	0	0	-	0	0	2	0	-	0	-	-	0	0	-	0	0	0	0	-	-	0	0	0	0	0	0	-	0	-	-	-	0	-	0	0	0	0	0	0	0	0	-	0	0	-	2	0	0	-	0	0	-	0	0	-	0	2	0	0	-	-	0	0	-	1	2	0	-	0	0	0	0	-	0	0	0	1	0	0	0	-	0	-	0	-	-	2	0	2	0	0	0	-	-	0	0	-	0	0	2	0	0	0	-	-	0	0	-	0	0	0	0	-	-	0	0	0	0	0	0	-
7566987|F|0-5:A>G-5:A>G	TGCAGATTCAATTGTTAGCCAGTTACAGTACAAGGAAGATGAAAAACCTTACAGATCGGAAGAGCGGTT	TGCAGATTCAATTGTTAGCCAGTTACAGTACAAGGAAGATGAAAAACCTTAC	Chr05	18874860	1	1.31573e-017	5:A>G	5	0.964539	0.838235	0.566176	0.433824	0.161765	0.404412	0.271194	0.491241	0.381218	26.04965	20.7602	0.992188	0	2	0	0	-	0	2	0	1	2	2	2	0	0	2	0	2	0	0	2	2	0	0	0	0	2	0	2	2	0	0	0	0	1	0	0	2	2	2	0	0	1	1	1	0	0	2	0	2	0	2	0	2	2	2	0	1	0	2	2	2	-	0	2	2	2	1	0	1	1	2	0	2	0	2	0	0	2	2	0	0	2	-	1	1	2	0	0	0	2	1	2	1	2	0	2	0	0	-	0	2	-	1	2	2	2	0	0	2	0	0	0	0	2	2	2	0	0	0	2	0	2	2	0	0	0	0	1	0	0	2	2	2	0	0	1	1	1	0	1	2	0	2	0	2	0	2	2	2	2	1	1	2	2	2	0	0	2	2	0	1	0	1	1	2	0	2	0	0	2	0	2	0	0	0	2	-	1	1	2	0	0	2	2	1	2	1	2	0	2	0	0	-	0	2	-	1	2	2	2	0	0	2	0	0	0	0	2	2	2	0	0	0	2	0	2	0	0	0	0	0	1	0	0	2	2	1	0	0	1	1	1	0	1	2	0	2	2	2	0	2	2	2	2	1	1	2	2	2	0	0	2	2	0	1	0	1	1	2	0	2	0	0	2	0	2	-	0	0	2	-	1	1	2	0	0	2	2	1	2	1	2
7564876|F|0-5:C>A-5:C>A	TGCAGCTTTTATCCTGTCTTTAGAAGCAAAAGCAAGCTGTTCAAGTTCCTTACAGATCGGAAGAGCGGT	TGCAGCTTTTATCCTGTCTTTAGAAGCAAAAGCAAGCTGTTCAAGTTCCTTAC		0	0	999	5:C>A	5	0.925532	0.911877	0.455939	0.544061	0.088123	0.367816	0.160714	0.496117	0.328416	14.08389	7.88591	0.976562	0	2	0	0	2	2	2	1	2	0	-	0	1	1	2	0	0	0	0	0	0	1	2	0	0	0	0	2	0	2	2	2	0	-	0	2	2	2	0	0	2	0	2	0	0	0	0	0	2	0	0	0	2	0	0	1	2	2	2	2	2	-	0	-	0	2	0	0	2	2	-	2	2	0	0	1	1	0	2	2	0	2	1	1	0	2	0	2	0	2	0	0	0	0	0	2	2	0	2	0	2	-	2	0	-	0	2	1	2	0	0	0	0	0	0	0	2	1	0	0	0	2	0	2	2	2	0	-	0	-	2	0	0	2	2	0	2	0	0	2	0	0	2	2	0	0	2	0	0	1	0	2	2	2	2	-	0	-	0	2	0	0	2	2	-	2	0	0	-	1	1	0	0	2	0	2	1	1	0	2	0	2	0	0	0	0	0	0	0	2	2	0	2	0	2	-	2	0	-	0	0	1	2	0	0	0	0	0	0	0	2	1	0	0	0	2	0	2	2	2	0	-	0	-	2	0	0	2	2	2	2	0	0	2	0	0	2	0	0	0	2	0	0	1	0	2	2	2	2	-	0	-	0	2	0	0	0	2	-	2	0	0	-	1	1	0	0	2	0	2	1	1	0	2	0	2	0	0	0	0	0	0
15734167|F|0-5:T>C-5:T>C	TGCAGTAAGGTTTTATTTATCCTACATTGTTAGATATGTTACAGATCGGAAGAGCGGTTCAGCAGGAAT	TGCAGTAAGGTTTTATTTATCCTACATTGTTAGATATGTTAC		0	0	999	5:T>C	5	0.833333	0.140426	0.970213	0.029787	0.859574	0.110638	0.241412	0.0578	0.149606	2.8	6.82014	0.960784	0	1	1	1	-	1	1	-	1	2	1	1	1	-	1	1	1	1	-	1	1	-	-	1	1	2	1	1	1	1	2	1	-	1	1	-	-	1	1	1	1	1	1	1	1	1	2	1	2	1	1	1	1	1	1	1	-	1	-	1	1	1	1	-	-	-	2	1	1	-	-	-	1	1	0	1	1	1	1	-	1	-	1	0	-	1	1	1	1	1	0	1	1	1	0	1	1	1	-	1	1	2	1	1	1	-	1	-	1	1	1	1	1	1	2	1	-	1	1	2	1	1	1	1	1	1	1	-	-	1	-	1	-	1	1	1	1	1	1	-	2	1	2	1	1	2	1	1	2	1	2	1	1	1	1	1	-	1	-	1	2	1	1	1	-	1	1	1	-	1	1	1	1	-	1	-	1	2	2	1	1	1	1	1	-	1	1	1	0	1	1	1	-	1	1	2	1	2	1	1	1	-	1	1	1	1	1	1	1	1	-	1	1	1	-	1	1	1	1	1	1	1	2	1	-	1	-	1	1	1	1	2	1	1	2	1	2	1	1	2	1	1	2	1	1	1	1	1	1	1	1	1	-	1	1	1	1	1	-	1	1	1	1	1	1	1	1	-	1	-	-	1	1	1	1	1	1	1	0	1	2	1
7628274|F|0-5:G>C-5:G>C	TGCAGGAAGTAGCAACTATTCAAGGATAAGTATACATACTAAAAGTTTTTTACAGATCGGAAGAGCGGT	TGCAGGAAGTAGCAACTATTCAAGGATAAGTATACATACTAAAAGTTTTTTAC	Chr01	20855862	1	8.20143e-015	5:G>C	5	0.663121	0.925134	0.074866	0.925134	0.074866	0	0.138523	0.138523	0.138523	49.9814	14.94118	1	-	-	0	0	-	1	-	0	-	0	0	0	-	1	-	0	0	-	0	-	0	-	0	-	0	0	-	0	0	0	0	0	-	0	0	0	-	-	0	0	0	0	0	0	0	0	-	1	0	-	-	0	-	0	-	-	-	0	-	0	0	-	-	0	0	-	-	0	-	0	0	0	-	-	0	0	0	0	0	0	0	0	0	0	0	0	1	0	0	0	0	0	-	-	-	-	0	0	-	1	-	-	-	0	0	0	-	1	-	0	0	-	0	-	0	0	0	-	0	0	-	0	0	0	0	0	-	-	0	0	-	0	0	0	0	0	-	0	-	-	-	1	0	-	-	0	-	0	0	-	-	-	-	0	0	0	-	0	0	1	-	0	-	0	0	0	0	-	-	0	0	0	0	0	-	0	0	0	0	0	1	0	0	0	0	0	-	-	-	-	0	0	-	1	-	-	-	0	0	0	-	1	-	0	0	-	0	-	0	0	0	-	0	0	-	0	0	0	0	0	-	0	0	0	-	0	0	0	0	0	-	0	-	0	-	1	0	0	-	0	-	0	0	-	-	0	-	0	0	0	-	0	0	1	-	0	-	0	0	0	0	-	0	0	0	0	0	0	-	0	0	0	0	0	1	0	0	0	0	0	-	-
7560604|F|0-5:C>T-5:C>T	TGCAGCGCCTGTATATTCCCGAGGTACGCAAAACAAATAATAATAATAATTACAGATCGGAAGAGCGGT	TGCAGCGCCTGTATATTCCCGAGGTACGCAAAACAAATAATAATAATAATTAC	Chr14	17575429	1	8.14362e-020	5:C>T	5	0.98227	0.65704	0.870036	0.129964	0.34296	0.527076	0.450677	0.226147	0.338412	8.05727	10.91	0.984848	1	2	2	1	0	2	1	2	1	2	1	2	2	0	2	1	2	2	1	2	1	2	2	2	2	1	2	2	1	1	2	0	0	1	2	2	2	1	2	2	0	1	2	2	1	1	-	2	2	2	1	2	2	1	2	2	0	2	2	1	1	1	1	0	2	0	2	1	0	2	2	2	1	1	2	1	2	-	1	1	2	2	1	2	2	2	0	2	1	2	1	1	2	2	1	2	0	1	0	0	1	2	1	2	1	1	0	0	2	1	2	2	1	2	1	1	2	2	2	1	2	2	2	1	2	0	0	1	1	2	2	2	2	2	0	1	2	2	1	2	-	2	1	2	1	2	2	1	2	2	2	0	2	1	1	1	1	2	2	2	2	1	0	2	2	2	2	1	2	1	2	-	0	1	0	1	1	2	2	2	0	2	2	2	1	1	2	2	1	2	0	1	0	0	1	2	1	2	1	1	0	0	2	1	2	2	1	2	1	1	2	2	2	1	2	2	1	1	2	0	0	1	2	2	2	2	1	2	0	1	2	2	1	2	1	2	2	1	1	2	2	1	2	2	2	0	2	1	1	1	1	2	2	2	2	1	0	2	2	2	2	1	2	1	2	-	0	1	0	2	1	2	2	2	0	2	2	2	1	1	2	2
7572503|F|0-5:A>G-5:A>G	TGCAGAAGACTTGGGCCAGAGCTCAATGGGCTTTTCTTGCACATAATATTACAGATCGGAAGAGCGGTT	TGCAGAAGACTTGGGCCAGAGCTCAATGGGCTTTTCTTGCACATAATATTAC	Chr04	3926439	1	6.12147e-016	5:A>G	5	0.528369	0.885906	0.147651	0.852349	0.114094	0.033557	0.202153	0.2517	0.226927	17.68452	8.96429	1	-	0	0	-	0	0	-	-	0	0	1	2	0	0	-	0	-	0	1	0	-	0	0	-	-	-	0	-	0	-	0	0	0	-	-	0	-	2	-	0	-	0	0	-	1	-	0	-	-	0	-	-	-	0	-	-	0	0	-	-	-	2	-	-	0	0	-	1	0	-	0	0	2	-	-	1	1	0	-	-	0	0	0	0	-	-	0	-	1	-	-	-	-	0	-	0	-	-	0	0	-	0	0	0	1	-	0	0	-	0	-	0	1	0	-	0	0	-	-	-	0	-	0	-	0	0	0	-	-	0	-	0	-	0	-	0	0	-	-	-	0	-	-	0	-	-	-	0	-	0	0	0	-	-	-	1	-	0	0	0	-	1	0	-	0	0	0	-	-	-	1	0	0	-	0	0	0	0	-	-	0	-	-	-	-	-	-	0	-	0	-	-	0	0	-	0	0	0	1	-	0	0	-	0	-	0	1	0	-	0	0	-	-	-	0	-	0	-	0	0	0	-	-	0	-	0	-	0	-	0	0	-	-	-	0	-	-	2	-	-	-	0	-	0	0	0	-	-	-	1	-	0	0	0	-	1	0	-	0	0	0	-	0	-	1	0	0	-	0	0	0	0	-	-	0	-	-	-	-	-	-	0
7560811|F|0-5:G>C-5:G>C	TGCAGGCAAGGTAGGGAAGTCTACACAAAAAGAAGATGAGAATATTACAGATCGGAAGAGCGGTTCAGC	TGCAGGCAAGGTAGGGAAGTCTACACAAAAAGAAGATGAGAATATTAC	Chr04	31923713	1	4.05616e-017	5:G>C	5	1	1	0.067376	0.932624	0	0.067376	0	0.125673	0.062836	51.14689	15.25	1	0	0	2	0	0	0	0	0	0	0	0	0	0	0	0	2	0	0	0	0	0	0	0	0	0	0	0	0	2	0	0	2	0	0	0	0	0	0	0	0	0	0	0	0	0	0	0	0	0	0	0	0	0	0	0	0	0	2	0	0	0	0	0	0	0	0	0	0	0	0	0	0	0	0	0	0	0	2	0	2	0	0	0	0	0	0	0	0	0	0	0	0	0	0	0	0	0	0	0	0	0	0	0	0	0	0	0	0	0	2	0	0	0	0	0	0	0	0	0	0	0	0	2	0	0	2	0	0	0	0	0	0	0	0	0	0	0	0	0	0	0	0	0	0	0	0	0	0	0	0	0	0	0	0	0	0	0	0	0	0	0	0	0	0	0	0	0	0	0	0	0	2	2	2	0	0	0	0	0	0	0	0	0	0	0	0	0	0	0	0	0	0	0	0	0	0	0	0	0	0	0	0	0	2	0	0	0	0	0	0	0	0	0	0	0	0	2	0	0	2	0	0	0	0	0	0	0	0	0	0	0	0	0	0	0	0	0	0	0	0	0	0	0	0	0	0	0	0	0	0	0	0	0	0	0	0	0	0	0	0	0	0	0	0	0	2	2	2	0	0	0	0	0	0	0	0	0	0	0	0	0	0
7629311|F|0-5:G>A-5:G>A	TGCAGGCAGGTAGGAATAGGGTGAAATTATTGTTAATTACAGATCGGAAGAGCGGTTCAGCAGGAATGC	TGCAGGCAGGTAGGAATAGGGTGAAATTATTGTTAATTAC		0	0	999	5:G>A	5	0.98227	0.902527	0.884477	0.115523	0.097473	0.787004	0.175944	0.204356	0.19015	11.08682	8.95765	0.941176	2	2	2	2	2	2	2	0	2	0	2	2	2	1	0	2	2	2	2	0	2	2	2	2	1	2	-	0	1	2	2	2	2	0	2	2	2	2	2	-	1	2	2	2	2	2	2	2	2	0	2	2	2	2	2	1	0	2	1	2	1	1	1	0	2	2	2	2	2	2	2	1	2	2	2	2	2	2	1	1	2	0	2	2	2	2	2	2	2	2	2	2	2	2	2	2	1	2	2	2	2	2	2	0	2	2	2	1	0	2	2	2	2	0	2	2	2	2	1	2	2	0	1	2	2	2	2	-	0	0	2	2	1	0	1	2	2	2	2	-	2	2	2	2	2	2	2	2	2	2	2	0	1	2	1	2	2	2	2	0	2	2	2	2	2	2	0	2	2	2	0	2	2	2	2	0	2	2	2	2	2	2	2	2	2	2	0	2	2	2	1	2	2	2	2	2	2	0	2	2	2	1	0	2	2	2	2	2	2	2	2	2	1	2	2	0	1	2	2	2	2	0	2	0	2	2	-	0	1	2	2	2	2	2	2	2	2	2	2	2	2	2	2	2	2	0	1	2	1	2	2	2	2	2	2	2	2	2	2	2	2	2	0	2	2	2	2	2	2	0	2	2	2	2	2	2	2	2	2	2	2	2
7569432|F|0-5:T>C-5:T>C	TGCAGTAGTCGTCTGTTCTTTCCCATGTCTATTGTCAGGAATTCCAAACTAATTTTACAGATCGGAAGA	TGCAGTAGTCGTCTGTTCTTTCCCATGTCTATTGTCAGGAATTCCAAACTAATTTTAC		0	0	999	5:T>C	5	0.450355	0.629921	0.448819	0.551181	0.370079	0.07874	0.466241	0.494761	0.480501	10.79381	8.9	0.981481	-	-	1	1	-	-	1	0	-	-	-	-	-	-	0	-	2	-	0	1	0	-	1	-	-	0	-	2	0	-	-	-	-	-	0	2	1	0	0	-	-	-	0	0	-	-	1	0	-	0	-	-	0	1	-	-	2	-	1	-	-	-	1	-	-	-	1	-	-	0	1	-	0	2	-	-	-	-	-	1	0	-	-	0	1	0	-	0	0	1	-	-	-	-	-	-	-	-	-	0	1	-	-	-	-	0	-	-	0	-	1	-	0	-	0	1	1	-	-	0	-	2	0	-	-	-	0	-	0	0	-	0	-	-	-	-	0	0	-	-	1	0	-	0	-	-	0	1	-	-	-	0	1	-	-	-	1	-	-	-	1	-	-	0	1	-	0	2	0	-	-	-	1	1	0	-	-	0	1	0	-	0	-	1	-	-	-	-	-	-	-	-	-	0	1	-	-	1	0	0	-	-	0	-	1	-	0	-	0	1	1	-	-	0	-	2	0	-	-	-	0	-	0	0	-	0	-	-	-	1	0	0	-	1	2	0	-	0	1	-	0	1	1	-	-	0	1	-	-	-	1	-	-	-	1	-	-	0	1	-	0	2	0	-	-	-	1	1	0	-	-	0	1	0	-	0	-	1	-	-	-	-
14511312|F|0-5:T>A-5:T>A	TGCAGTATTTGTTACAGTGTCAGACAAACAGGAATTACTTAGTACTCCATAGTTGTTACAGATCGGAAG	TGCAGTATTTGTTACAGTGTCAGACAAACAGGAATTACTTAGTACTCCATAGTTGTTAC		0	0	999	5:T>A	5	0.510638	0.347222	0.694444	0.305556	0.652778	0.041667	0.453318	0.424383	0.43885	10.1129	6.80992	1	1	-	1	-	-	-	-	0	-	0	1	-	-	0	-	1	-	1	-	-	1	-	0	0	2	1	-	-	1	1	-	-	-	-	1	0	1	1	1	0	1	1	1	-	1	-	-	-	1	-	-	2	1	-	-	0	-	-	0	-	-	1	1	0	0	-	1	1	-	-	0	-	-	-	0	-	1	1	1	1	1	0	1	1	-	-	1	-	-	1	0	-	1	1	1	-	-	-	-	-	-	0	-	-	1	-	-	0	-	1	-	1	-	-	1	-	0	0	2	1	-	-	1	1	-	1	-	-	-	-	1	1	1	0	1	1	1	1	1	-	-	-	1	-	-	2	1	-	0	0	-	-	0	-	-	1	-	0	0	-	-	1	-	-	0	-	1	-	0	-	-	1	1	1	1	0	1	1	-	-	1	-	-	0	0	-	1	1	1	-	-	-	-	-	-	0	-	0	1	-	-	0	-	1	-	-	-	-	1	-	0	0	2	1	-	1	1	1	-	1	1	-	1	-	1	1	-	0	1	-	-	-	1	-	-	-	1	-	-	2	-	-	0	0	-	-	0	-	-	1	-	0	0	-	-	1	-	-	0	-	1	-	-	-	-	1	1	1	1	0	1	1	-	-	1	-	-	-	0	1	1	1
7567411|F|0-5:G>T-5:G>T	TGCAGGCTACACTCTACAGTCCCAATGTTGGATAATTGGCTAATTACAGATCGGAAGAGCGGTTCAGCA	TGCAGGCTACACTCTACAGTCCCAATGTTGGATAATTGGCTAATTAC	Chr01	13558525	1	6.50459e-015	5:G>T	5	0.957447	0.77037	0.82963	0.17037	0.22963	0.6	0.3538	0.282689	0.318244	14.75573	18.78014	0.992308	2	2	2	0	2	2	1	1	2	2	-	2	2	2	1	0	2	2	0	2	1	1	1	2	0	1	0	2	1	2	2	2	2	2	2	1	2	0	0	2	1	2	2	2	1	1	2	1	2	2	2	2	2	2	2	0	0	2	2	-	-	0	0	-	1	2	2	1	2	2	0	0	2	2	2	0	0	1	1	2	2	2	2	2	1	1	1	2	0	2	2	0	2	2	2	2	2	0	2	1	1	2	2	2	-	0	2	2	1	0	2	2	0	2	1	2	1	1	0	1	0	2	1	2	2	2	2	1	1	2	2	2	-	2	1	2	2	2	0	2	2	1	2	1	2	2	2	2	2	2	2	0	2	-	-	1	0	-	1	2	2	1	2	2	0	0	2	2	1	2	0	1	1	2	2	2	2	1	1	1	1	2	0	2	2	0	2	2	2	2	2	0	2	1	1	2	2	2	1	0	2	2	1	0	2	2	0	2	1	2	1	1	2	1	0	2	1	2	2	2	2	2	2	2	2	2	0	2	1	2	2	2	0	2	2	1	2	0	2	2	2	2	2	2	2	0	2	-	-	1	0	-	1	2	2	1	2	2	0	0	2	2	2	2	0	1	1	2	2	2	2	2	1	1	1	2	0	2	2	0	2	2
7628388|F|0-5:T>A-5:T>A	TGCAGTGTGGTGATGAAGAATTCAGCAATTCCTTACAGATCGGAAGAGCGGTTCAGCAGGAATGCCGAG	TGCAGTGTGGTGATGAAGAATTCAGCAATTCCTTAC		0	0	999	5:T>A	5	0.421986	0.537815	0.529412	0.470588	0.462185	0.067227	0.49714	0.49827	0.497705	8.58228	7.96	1	-	0	1	-	0	0	1	1	-	-	-	-	-	2	-	-	-	-	-	0	-	-	1	-	-	-	-	1	-	-	-	-	0	1	-	1	-	-	-	0	0	-	0	1	-	-	-	0	1	0	-	1	1	-	-	1	0	-	1	-	-	-	-	0	0	0	1	-	0	-	1	0	-	0	1	-	-	1	-	-	0	2	-	1	1	1	-	-	-	-	1	-	-	-	-	0	-	-	0	0	1	1	-	-	-	-	-	2	-	-	0	-	-	0	-	-	1	0	-	-	-	1	-	-	-	-	0	-	-	1	-	-	-	0	-	-	0	1	-	-	-	0	1	0	-	1	1	-	-	0	-	0	-	-	-	-	-	2	0	0	1	-	0	-	1	0	-	0	-	-	-	1	-	-	0	2	-	1	1	1	-	-	-	-	1	-	-	-	-	0	-	-	0	0	1	1	-	-	-	-	-	0	-	-	0	-	-	0	-	-	1	0	-	-	-	1	-	-	-	-	0	1	-	1	-	-	-	0	-	-	0	1	-	2	-	0	1	-	-	1	1	-	-	0	-	0	-	-	-	-	-	2	0	0	1	-	0	-	1	0	-	0	1	-	-	1	-	-	0	2	-	1	1	1	-	-	-	-	1	-	-	-
9846947|F|0-5:G>A-5:G>A	TGCAGGGAAAAGTGGCAACATGGGCATAAATGTAGACCTAAGGCATTTACAGATCGGAAGAGCGGTTCA	TGCAGGGAAAAGTGGCAACATGGGCATAAATGTAGACCTAAGGCATTTAC	Chr11	9836679	1	3.39691e-018	5:G>A	5	0.617021	0.902299	0.137931	0.862069	0.097701	0.04023	0.176311	0.237812	0.207062	7.95238	11.03571	1	0	0	0	2	0	0	0	-	0	-	-	-	0	0	-	2	0	0	-	-	-	-	-	-	2	0	0	0	0	0	0	0	0	0	-	0	0	0	-	-	0	0	0	0	1	0	0	0	0	-	0	0	-	-	0	2	0	0	0	0	1	-	-	0	-	0	0	1	-	0	0	0	-	0	-	-	-	0	0	0	0	-	0	0	-	-	0	0	-	1	0	0	0	0	0	0	-	1	0	0	0	-	0	-	-	0	-	0	-	2	-	0	-	-	0	-	-	0	1	0	0	0	0	-	0	0	0	-	-	0	0	-	-	-	0	-	-	-	1	0	0	-	0	-	0	0	-	-	0	0	0	0	-	-	1	1	-	0	-	0	-	1	-	-	-	0	-	0	0	2	-	0	-	0	0	-	0	0	-	-	0	0	0	-	0	0	0	0	0	0	-	1	0	0	0	-	0	-	-	0	-	0	-	2	-	0	-	-	-	-	-	0	1	0	0	0	0	-	0	0	0	0	-	0	0	-	-	-	0	-	-	0	1	0	0	-	0	-	0	0	-	-	0	-	0	0	0	-	1	1	-	0	-	0	-	1	-	-	-	0	-	0	0	1	-	0	-	0	0	-	0	0	-	-	0	-	0	-	0	0	0	-
7629521|F|0-5:C>A-5:C>A	TGCAGCCTGCCGTCGGGAAAAGGAAACTGGTTTGATGATGGGGCGTTAGGTTCCGCCGTTCGATAGGAC	TGCAGCCTGCCGTCGGGAAAAGGAAACTGGTTTGATGATGGGGCGTTAGGTTCCGCCGTTCGATAGGAC	Chr10	23214919	1	9.69986e-026	5:C>A	5	0.971631	0.686131	0.821168	0.178832	0.313869	0.507299	0.43071	0.293702	0.362206	6.46983	7.45161	0.962687	1	2	2	0	1	1	2	1	1	1	1	2	0	2	2	2	2	2	1	2	2	2	2	1	-	2	1	2	1	1	0	1	1	0	2	2	2	1	2	2	2	1	2	2	0	2	2	2	2	2	0	0	2	1	1	2	2	1	2	2	2	1	2	1	2	2	0	0	2	2	1	1	1	1	1	1	0	2	2	2	2	2	0	0	1	0	2	0	1	2	0	1	1	2	1	2	2	0	1	2	2	0	1	1	1	1	0	2	2	2	2	2	1	2	2	1	2	0	-	2	1	2	1	1	0	1	1	-	2	1	2	1	1	2	2	1	2	2	2	-	2	2	2	0	0	0	2	1	1	2	2	2	2	2	2	2	2	1	2	1	0	0	2	2	1	1	2	1	1	2	0	2	1	2	2	0	0	0	-	0	2	0	2	2	0	1	1	2	1	2	0	-	1	2	2	0	1	1	2	1	0	2	2	1	2	2	1	2	2	1	2	0	-	2	1	2	1	1	0	1	1	0	2	1	2	1	-	2	2	1	2	2	2	2	2	2	2	2	0	0	2	1	1	2	2	2	2	2	2	2	2	1	2	1	0	0	2	2	1	2	2	1	1	2	0	2	1	2	2	0	0	0	1	0	2	0	2	2	0	1	1	2
7572673|F|0-5:A>G-5:A>G	TGCAGAACGCTTTCCGAGTATGTCAAAGACCAAGGTCACCTCTTTCTCCCTCGAATCAAAATTCCACTT	TGCAGAACGCTTTCCGAGTATGTCAAAGACCAAGGTCACCTCTTTCTCCCTCGAATCAAAATTCCACTT	Chr07	5847804	1	2.08485e-027	5:A>G	5	0.900709	0.799213	0.519685	0.480315	0.200787	0.318898	0.320944	0.499225	0.410084	9.8937	7.14198	0.983333	0	1	0	0	2	2	2	0	0	0	2	0	0	2	2	2	1	1	0	0	1	-	0	0	0	1	1	0	0	2	1	1	2	1	1	2	0	2	0	0	0	2	2	-	-	2	0	-	2	0	2	2	-	0	2	0	1	1	-	1	2	0	0	0	0	-	0	-	1	0	0	0	2	0	0	0	2	2	2	2	1	0	1	2	1	0	2	0	0	2	2	0	0	0	0	1	0	0	2	2	2	0	0	0	2	2	2	2	0	2	1	1	0	0	1	0	0	0	0	1	1	0	2	0	1	1	2	-	1	0	-	0	0	0	0	2	2	-	2	1	0	-	1	1	2	2	-	0	2	-	0	1	-	1	2	-	-	0	0	2	0	-	1	0	0	0	2	-	0	0	2	2	0	2	1	0	1	2	1	0	2	0	2	0	2	0	0	0	0	1	0	0	2	2	2	0	0	0	2	2	2	2	2	2	1	1	0	0	1	0	0	0	0	1	1	0	0	0	1	1	2	1	1	0	0	0	-	0	0	2	2	-	2	1	0	-	2	0	0	2	-	0	2	-	0	1	-	1	2	-	0	0	0	2	0	-	1	0	0	0	2	-	0	0	2	2	0	2	1	0	1	2	2	0	2	0	2	0	2	0	0	0
14511063|F|0-5:A>C-5:A>C	TGCAGAAGATGTTCCAGTGATCGTATAGCCATTTCAAGCCCCAGCTCTTCAGTCATTGCCACCATAGCA	TGCAGAAGATGTTCCAGTGATCGTATAGCCATTTCAAGCCCCAGCTCTTCAGTCATTGCCACCATAGCA	Chr11	2172096	2	4.48109e-029	5:A>C	5	1	1	0.425532	0.574468	0	0.425532	0	0.488909	0.244455	27.55085	7.58	0.985294	2	0	2	0	2	2	2	0	0	2	0	0	0	2	0	0	0	2	0	2	0	0	0	0	2	0	2	2	0	0	2	0	2	2	0	2	2	0	0	0	0	0	0	0	0	2	2	2	2	0	2	2	0	2	2	2	0	2	2	0	0	0	0	0	0	2	2	0	0	0	0	2	0	0	2	0	2	2	0	2	2	2	0	0	2	0	2	2	0	0	2	0	2	0	2	0	2	0	2	0	2	2	0	2	0	0	2	2	0	0	0	2	0	2	0	2	0	0	2	0	2	2	0	0	2	0	2	0	0	0	2	0	0	0	0	0	0	0	0	2	2	2	0	2	2	2	0	2	2	0	0	0	2	0	0	0	0	0	0	2	2	0	0	0	0	2	0	0	0	0	0	2	2	2	2	0	0	0	2	0	2	2	0	2	2	0	2	0	2	0	2	0	2	0	2	2	0	2	0	0	2	2	0	0	0	2	0	2	0	2	0	0	2	0	2	2	0	0	2	0	2	2	0	0	2	0	0	0	0	0	0	0	0	2	2	2	0	0	2	2	0	2	2	0	0	0	2	0	0	0	0	0	0	2	2	0	0	0	0	2	0	0	0	0	0	2	2	2	2	0	0	0	2	0	2	2	0	2	2	0	2	0
7630544|F|0-5:G>A-5:G>A	TGCAGGCCTCACAGAGGACTTCGAAATCGCCCACCACAAGGGACTGTTGGTAGCAAGAATTGGTCTCAA	TGCAGGCCTCACAGAGGACTTCGAAATCGCCCACCACAAGGGACTGTTGGTAGCAAGAATTGGTCTCAA	Chr02	16302601	1	7.55169e-022	5:G>A	5	0.93617	0.810606	0.545455	0.454545	0.189394	0.356061	0.307048	0.495868	0.401458	10.75093	4.84916	0.984127	2	1	1	0	2	2	2	0	1	-	0	0	0	2	2	2	2	2	2	0	0	0	0	0	0	0	2	0	1	2	0	2	1	0	0	0	1	0	2	2	0	0	2	0	0	2	1	1	2	-	1	0	0	1	0	2	2	1	2	0	0	0	1	0	2	2	0	0	-	2	2	1	0	1	0	0	2	-	2	2	0	0	2	2	2	0	0	0	2	2	-	2	2	0	2	1	1	0	2	0	0	0	1	-	0	0	2	2	2	0	2	0	2	2	0	1	0	0	0	0	1	0	2	2	0	2	1	0	0	0	1	0	2	2	0	0	2	0	0	0	1	-	-	0	1	0	0	1	1	0	2	2	2	0	0	0	1	0	2	0	0	0	1	2	2	1	2	1	0	-	2	-	1	2	-	0	2	2	2	2	0	0	0	1	-	2	2	0	2	1	1	0	2	0	2	0	1	-	0	2	2	2	2	2	2	2	2	2	0	1	0	0	0	0	1	0	1	0	0	0	1	0	0	0	1	0	-	2	0	0	2	0	0	2	1	1	2	0	1	0	0	1	1	0	2	2	2	0	0	0	1	0	0	2	0	0	1	2	2	1	2	1	0	-	2	-	1	2	-	0	2	2	0	2	0	0	0	1	-	2	2	0
100108596|F|0-5:A>C-5:A>C	TGCAGAGATGCAGGCTCGGAAACGAGTTCGCTTCACGGCTGGGTTCTATCTCCTTGCGGGATGGGCGGA	TGCAGAGATGCAGGCTCGGAAACGAGTTCGCTTCACGGCTGGGTTCTATCTCCTTGCGGGATGGGCGGA	Chr12	23237180	1	2.08485e-027	5:A>C	5	0.865248	0.520492	0.680328	0.319672	0.479508	0.20082	0.49916	0.434964	0.467062	4.66879	3.59406	0.964286	2	-	0	0	0	1	0	1	2	0	2	-	1	1	0	0	2	-	1	2	1	1	1	1	2	-	2	1	1	1	1	0	1	0	-	1	0	1	-	2	0	1	2	1	1	1	0	1	1	2	0	2	1	0	2	1	1	2	1	0	2	-	1	-	1	1	2	2	0	1	1	0	1	1	1	0	-	0	0	0	1	1	1	1	0	1	1	2	1	0	0	1	0	2	2	-	0	0	0	-	0	1	2	0	2	1	2	1	0	0	0	-	1	2	1	0	1	-	2	1	0	1	2	1	1	0	1	-	1	1	0	-	1	2	0	1	2	1	2	-	0	1	1	2	0	2	1	0	0	1	0	-	1	0	2	-	1	-	1	1	2	2	0	1	-	0	1	1	1	0	-	0	-	0	1	1	1	1	0	1	1	2	-	-	0	1	0	2	2	-	0	-	0	-	0	1	2	0	2	1	2	1	0	0	2	-	1	2	1	0	1	-	2	1	1	1	-	1	1	0	1	0	1	1	0	-	-	0	0	1	2	1	0	1	0	1	1	1	0	2	1	-	0	1	0	1	1	0	2	1	1	-	1	1	2	2	0	1	1	0	1	1	1	0	-	0	-	0	1	1	1	1	0	1	1	2	-	-	0	1	0	2
7573966|F|0-5:A>G-5:A>G	TGCAGAGGTTTTATTTGAACTTATAAGCCTCGGGAACTCTGAAAACTTTGGGATACTGGAAGGACTTTC	TGCAGAGGTTTTATTTGAACTTATAAGCCTCGGGAACTCTGAAAACTTTGGGATACTGGAAGGACTTTC	Chr14	18053629	1	2.09965e-022	5:A>G	5	0.808511	0.280702	0.890351	0.109649	0.719298	0.171053	0.403817	0.195252	0.299534	5.37037	7.21739	0.981818	1	-	-	1	1	1	-	0	1	-	0	0	-	0	-	1	2	2	2	-	1	1	1	-	1	1	1	1	-	2	0	1	2	1	1	2	1	2	1	-	1	0	1	1	1	-	1	-	1	1	1	1	1	-	1	1	1	1	1	0	0	1	1	1	2	1	1	1	1	1	1	-	2	1	1	0	2	1	-	1	2	2	1	1	1	1	0	1	2	1	1	1	1	1	1	-	-	1	1	-	-	1	1	-	0	2	2	2	-	1	1	2	2	-	1	-	1	2	1	1	1	1	-	2	0	1	2	-	1	2	1	1	1	-	1	0	1	1	-	1	1	-	1	1	1	1	1	-	-	-	1	1	1	0	0	2	1	1	1	1	1	1	1	1	-	-	2	1	0	-	1	1	1	1	2	1	1	1	1	1	0	1	0	-	1	1	1	1	1	-	-	1	1	-	-	1	1	-	0	2	2	2	-	1	1	2	2	-	1	-	1	2	1	1	1	1	-	2	0	1	2	1	1	2	1	1	-	-	1	0	1	1	-	1	1	-	1	1	1	1	1	-	-	-	1	1	1	0	0	2	1	1	1	1	1	1	1	1	1	-	2	1	2	-	2	1	1	1	2	1	1	1	1	1	0	1	0	-	1	1	1	1
9846256|F|0-5:A>G-5:A>G	TGCAGATAGGAGGACCTCGGTTCATGTCAATCTCATAAGGAGGGATGAGAATTGTCCAGTGAGTAATTC	TGCAGATAGGAGGACCTCGGTTCATGTCAATCTCATAAGGAGGGATGAGAATTGTCCAGTGAGTAATTC	Chr09	2381953	1	4.48109e-029	5:A>G	5	0.93617	0.856061	0.643939	0.356061	0.143939	0.5	0.246442	0.458563	0.352502	19.14035	13.08451	1	2	2	1	2	0	0	1	0	1	-	2	0	0	0	1	-	2	1	2	1	2	0	0	0	0	2	2	0	1	0	2	0	1	2	2	0	2	2	2	2	0	0	-	2	0	1	0	-	2	0	2	0	2	0	2	-	1	0	2	2	0	0	2	0	1	0	2	0	2	2	0	2	2	2	0	2	2	2	0	0	2	2	1	0	2	1	0	2	2	1	2	2	0	0	2	2	0	2	0	2	1	0	1	-	2	2	-	0	1	-	1	1	2	1	2	0	0	2	0	2	2	0	1	0	2	0	1	0	0	0	2	2	0	2	0	0	-	2	0	2	0	-	2	-	2	0	2	0	2	-	2	1	2	2	0	2	2	2	1	0	2	0	2	2	0	2	2	2	0	2	2	2	2	0	2	2	1	0	2	1	0	2	2	0	2	2	0	0	2	2	0	2	0	2	1	0	1	-	2	2	-	0	1	-	1	1	2	1	2	0	0	2	0	2	2	0	1	0	2	0	1	2	2	0	2	2	2	2	0	0	-	2	0	2	0	-	2	2	2	0	2	0	2	-	2	1	2	2	0	2	2	2	1	0	2	0	2	2	0	2	2	2	0	2	2	2	2	0	2	2	1	0	2	1	0	2	2	0	2	2	0	0
7569801|F|0-5:A>G-5:A>G	TGCAGATGTAAGAATTGACTAACAGATCATTTTGTTATTCAACTCCTTCCCATAGTCAACCTGGCAGAA	TGCAGATGTAAGAATTGACTAACAGATCATTTTGTTATTCAACTCCTTCCCATAGTCAACCTGGCAGAA		0	0	999	5:A>G	5	0.875887	0.554656	0.801619	0.198381	0.445344	0.356275	0.494025	0.318051	0.406038	8.67836	8.4898	0.983051	-	2	2	-	1	1	1	2	1	2	0	0	0	1	0	1	2	1	2	1	2	1	1	1	1	2	2	0	1	2	0	1	2	0	2	1	2	2	2	1	1	2	1	1	2	0	1	2	1	1	0	-	1	0	-	-	1	1	0	2	0	0	1	1	1	2	-	2	1	0	1	1	2	-	-	0	2	1	1	-	1	1	1	1	0	1	2	2	2	2	-	2	1	2	-	2	-	-	1	2	1	-	1	2	0	2	2	1	0	1	-	1	2	1	2	0	1	-	1	2	2	0	1	2	0	1	2	-	0	2	2	0	0	1	1	2	1	1	2	-	1	2	1	1	0	-	1	0	0	-	1	1	0	2	2	2	1	1	1	1	0	2	1	0	1	2	2	-	1	2	2	1	1	-	-	1	1	1	0	1	2	2	0	0	-	2	1	2	-	2	-	-	1	2	1	-	1	2	0	2	2	1	0	1	-	1	2	1	2	0	1	1	1	2	2	0	1	2	0	1	2	0	2	2	2	2	0	1	1	2	1	1	2	-	1	2	1	2	0	1	1	0	0	-	1	1	0	2	0	2	1	1	1	1	-	2	1	0	1	2	2	-	2	2	2	1	1	-	1	1	1	1	0	1	2	2	0	0	-	2	1	2
7565470|F|0-5:A>C-5:A>C	TGCAGATTGGTTTTACCTCCATCAAAGAATTTTGAAGGGCTCATCTCCACCGCAGTTGTCCCTGTAAGT	TGCAGATTGGTTTTACCTCCATCAAAGAATTTTGAAGGGCTCATCTCCACCGCAGTTGTCCCTGTAAGT	Chr00	54593028	1	2.08485e-027	5:A>C	5	0.992908	0.939286	0.592857	0.407143	0.060714	0.532143	0.114056	0.482755	0.298406	13.52584	9.94737	0.985075	0	2	0	2	2	2	2	0	2	0	2	0	2	2	2	0	0	2	2	2	1	2	2	2	0	1	0	0	0	0	1	0	2	2	1	2	2	0	2	0	2	0	2	2	2	0	0	2	1	0	0	0	0	0	0	2	0	0	0	2	2	0	0	0	2	2	0	2	2	2	2	2	2	2	2	0	0	0	0	0	2	0	2	2	0	2	2	2	2	2	0	2	0	2	0	2	0	2	2	1	2	-	2	0	2	2	2	2	2	0	0	2	2	2	1	0	2	2	0	1	0	0	0	0	1	0	2	0	1	0	2	2	0	0	2	0	2	2	2	0	0	2	1	2	0	0	0	0	0	2	0	0	0	2	2	2	0	2	2	2	0	2	2	2	2	2	2	2	2	2	0	0	0	0	2	0	2	2	2	2	2	2	0	2	0	2	0	2	0	2	0	2	0	1	2	-	2	0	2	2	2	2	2	0	0	2	2	2	1	0	2	2	0	1	0	0	0	0	1	0	2	2	1	0	2	2	2	0	2	0	2	2	2	0	0	2	1	2	0	0	0	0	0	2	0	2	0	2	2	2	0	2	2	2	0	2	2	2	2	2	2	2	0	2	0	0	0	0	2	0	2	2	0	2	2	2	0	2	0	2	0	2
100109198|F|0-5:T>C-5:T>C	TGCAGTAATTCTTTATCCAAAAACTTGTGATAAAATAAATCCCAACCTTCATCTTGATTTACAGATCGG	TGCAGTAATTCTTTATCCAAAAACTTGTGATAAAATAAATCCCAACCTTCATCTTGATTTAC	Chr06	16120956	3	1.06709e-019	5:T>C	5	0.514184	0.241379	0.813793	0.186207	0.758621	0.055172	0.366231	0.303068	0.334649	9.97727	9.12162	1	-	-	1	-	-	1	1	-	1	0	-	-	0	-	1	-	1	-	1	0	1	-	1	1	-	1	-	0	0	-	-	-	1	2	2	1	-	-	1	1	-	-	1	2	-	0	0	1	1	-	1	-	1	1	1	-	1	-	-	-	-	-	0	-	-	1	1	-	-	0	1	-	-	-	-	-	-	-	-	-	1	-	1	1	1	1	0	-	1	2	1	-	1	1	-	-	-	-	-	-	1	-	1	0	-	1	-	-	1	-	-	-	1	0	1	1	1	1	-	1	-	0	0	-	-	-	1	0	0	1	-	-	-	1	-	-	1	2	1	0	0	1	1	1	1	-	1	1	-	1	-	1	-	-	-	-	0	1	-	1	1	-	-	0	1	-	-	-	-	-	-	-	-	-	1	-	1	1	1	1	-	-	-	1	1	-	1	1	-	-	-	-	-	-	1	-	1	0	1	1	-	-	1	-	-	-	1	0	1	1	1	1	-	1	-	0	0	-	-	-	1	2	2	1	-	-	1	1	-	-	1	2	-	0	-	1	1	1	1	-	1	1	-	1	-	1	-	-	-	-	0	1	-	1	1	-	-	0	1	1	-	-	1	-	-	-	-	-	1	-	1	1	1	1	-	-	-	1	1	-	1	1
7571180|F|0-5:C>T-5:C>T	TGCAGCAGATCACGACATCAACGAACCAAGGAGTCGTTGGTGGTGCCTTCGCTGCTTCTTCCCTACTTC	TGCAGCAGATCACGACATCAACGAACCAAGGAGTCGTTGGTGGTGCCTTCGCTGCTTCTTCCCTACTTC	Chr09	15320108	1	2.08485e-027	5:C>T	5	0.851064	0.854167	0.345833	0.654167	0.145833	0.2	0.249132	0.452465	0.350799	13.43651	9.88785	1	0	-	0	0	0	1	0	0	2	1	0	-	-	0	0	0	0	-	2	1	-	0	2	0	0	-	2	0	0	-	-	1	1	0	2	2	0	0	1	0	0	1	1	2	0	0	0	-	0	0	0	0	0	0	0	0	2	1	0	0	0	0	0	0	0	1	0	0	2	0	2	-	-	0	0	0	2	0	0	0	1	0	0	0	0	0	0	0	2	0	0	2	-	1	-	-	0	0	0	1	0	0	2	1	0	2	0	0	0	0	0	-	2	1	-	0	2	2	0	-	0	0	2	-	-	1	1	-	2	2	0	0	1	0	0	1	-	2	0	-	0	-	0	-	0	0	0	0	0	0	2	2	0	0	0	0	0	2	0	1	0	0	2	0	2	-	-	0	2	0	2	0	-	0	1	0	0	0	0	-	0	0	1	0	0	2	-	1	-	-	0	0	0	1	0	0	2	1	0	2	0	0	0	0	0	-	2	1	-	0	2	2	0	-	0	2	2	-	-	1	1	0	2	2	0	0	1	0	0	1	-	2	0	-	0	-	0	1	0	0	0	0	0	0	2	2	0	0	0	0	0	2	0	1	0	0	2	0	2	0	-	0	2	0	2	0	-	0	1	0	0	0	0	0	0	0	1	0	0	2	-	1
100109265|F|0-5:C>T-5:C>T	TGCAGCAGATTTTGGAAATTGGCAACTCTTTCTGATGAAAACCAGTTTCCCTTTGTAGACAAACAGTAT	TGCAGCAGATTTTGGAAATTGGCAACTCTTTCTGATGAAAACCAGTTTCCCTTTGTAGACAAACAGTAT	Chr04	29190161	1	2.08485e-027	5:C>T	5	0.815603	0.613043	0.686957	0.313043	0.386957	0.3	0.474442	0.430095	0.452268	5.33526	4.82564	0.971154	0	1	0	0	1	2	0	0	0	1	1	1	2	2	2	-	2	1	1	0	1	-	0	-	-	1	0	2	0	-	-	0	2	-	1	2	2	1	2	1	0	1	1	1	-	0	0	-	-	2	2	2	1	-	-	1	2	0	0	0	0	0	2	0	1	2	0	-	0	1	1	1	1	2	1	2	1	-	0	-	2	1	2	1	2	-	0	2	1	0	2	1	1	2	0	1	0	-	1	1	0	-	0	1	1	-	2	2	2	-	1	1	1	0	1	-	0	0	-	1	0	2	0	-	-	0	2	-	1	0	2	1	1	1	0	1	1	2	2	1	0	-	-	2	2	2	1	-	2	1	0	2	0	0	0	-	2	0	1	2	0	-	0	1	1	1	1	2	0	1	-	-	0	-	2	1	2	1	2	-	0	2	-	2	2	1	1	2	0	1	0	0	1	1	0	-	0	1	1	-	2	2	2	-	1	1	1	0	1	-	0	0	-	1	0	2	0	-	-	0	2	-	1	0	2	1	1	1	0	1	1	1	2	2	0	-	-	1	2	2	1	-	2	1	0	2	0	0	0	-	2	0	1	2	0	-	0	1	1	1	1	2	0	1	1	-	0	-	2	1	2	1	2	-	0	2	-	2	2	1	1	2
7627552|F|0-5:C>T-5:C>T	TGCAGCAGGAGTGTCTGTGTCAGGTACAAGCGACATCTGGGAAATAAAATGAATCATTTTGCTATTGAA	TGCAGCAGGAGTGTCTGTGTCAGGTACAAGCGACATCTGGGAAATAAAATGAATCATTTTGCTATTGAA	Chr05	17365084	1	4.48109e-029	5:C>T	5	0.992908	0.953571	0.739286	0.260714	0.046429	0.692857	0.088546	0.385485	0.237015	21.14157	12.62646	0.977941	1	2	0	2	2	2	0	2	2	2	0	2	0	0	0	2	0	2	2	2	0	2	0	2	2	0	2	0	2	2	0	2	2	2	2	0	2	2	2	0	2	2	2	2	2	2	1	0	2	2	2	2	0	2	2	2	0	2	0	2	2	2	2	0	2	2	2	2	2	2	2	2	2	2	2	2	2	2	2	0	2	0	0	0	2	0	2	0	2	2	2	2	1	0	1	2	2	2	2	2	0	2	2	2	0	2	2	0	0	2	2	2	2	2	0	2	0	0	2	0	2	0	2	2	0	2	2	-	2	2	2	2	-	2	2	2	2	2	2	1	1	0	2	2	2	2	0	2	2	2	1	0	0	2	2	2	2	0	2	2	2	2	2	2	2	2	2	2	2	2	2	2	0	0	2	0	0	0	2	0	2	0	0	2	2	2	1	0	1	2	2	2	2	2	0	2	2	2	0	2	2	0	0	2	2	2	2	2	0	2	0	0	2	0	2	0	2	2	0	2	2	2	2	2	2	2	1	2	2	2	2	2	2	2	1	0	2	2	2	2	0	2	2	2	1	2	0	2	2	2	2	0	2	2	2	2	2	2	2	2	2	2	2	2	2	2	0	0	2	0	0	0	2	0	2	0	0	2	2	2	1	0
7571184|F|0-5:C>T-5:C>T	TGCAGCAGGCTCTCGTGGCACGCCTCTTTCAGGTCCGTGACGTCGTACTTGTCAGCTGCCCGGAGCAGG	TGCAGCAGGCTCTCGTGGCACGCCTCTTTCAGGTCCGTGACGTCGTACTTGTCAGCTGCCCGGAGCAGG	Chr06	18698471	1	2.08485e-027	5:C>T	5	0.893617	0.968254	0.087302	0.912698	0.031746	0.055556	0.061476	0.15936	0.110418	9.04636	4.25	0.991525	0	0	0	0	2	1	0	0	0	0	0	0	0	-	0	0	0	2	0	0	-	0	0	0	0	-	0	0	0	0	0	0	1	0	0	0	0	0	0	-	0	0	0	0	0	0	0	0	0	0	0	0	0	0	0	1	0	0	0	0	0	0	0	0	-	-	0	0	0	0	-	0	0	0	0	0	0	0	-	0	2	0	0	0	0	0	2	0	0	0	0	0	0	0	0	0	0	-	2	2	0	0	0	0	0	0	2	-	0	0	0	2	0	0	-	0	0	0	0	-	0	0	0	0	0	0	1	-	-	0	0	0	-	-	0	0	0	0	0	-	0	0	0	0	0	0	0	0	0	-	0	-	0	0	0	0	0	0	-	1	0	0	0	0	-	0	0	0	0	0	0	0	0	0	2	0	0	0	0	0	2	0	0	0	0	0	0	0	0	0	0	0	2	1	0	0	0	0	0	0	2	-	0	0	0	2	0	0	-	0	0	0	0	-	0	0	0	0	0	0	1	0	0	0	0	0	-	-	0	0	0	0	0	-	0	0	0	0	0	0	0	0	0	-	0	0	0	0	0	0	0	0	-	1	0	0	0	0	-	0	0	0	0	0	0	0	0	0	2	0	0	0	0	0	0	0	0	0	0	0	0	0
100109342|F|0-5:C>T-5:C>T	TGCAGCATCCAATGACATTCGACACGCTAGCTATGGATGGCAAGGCGAAGAGTGAACTTATTGAGGATT	TGCAGCATCCAATGACATTCGACACGCTAGCTATGGATGGCAAGGCGAAGAGTGAACTTATTGAGGATT	Chr02	11770435	1	2.09965e-022	5:C>T	5	0.691489	0.933333	0.107692	0.892308	0.066667	0.041026	0.124444	0.192189	0.158317	9.61712	5.08	0.97619	-	1	-	-	-	2	0	0	0	-	0	-	2	0	0	-	-	0	0	0	-	0	0	0	-	-	-	0	-	0	1	0	1	0	-	0	0	0	0	0	-	0	0	-	0	0	0	0	0	0	0	0	-	0	0	0	0	-	0	0	-	0	2	0	0	1	0	0	0	0	0	0	-	0	0	-	0	0	0	-	1	0	1	-	0	-	-	0	0	0	0	0	0	-	-	1	-	-	-	0	0	-	0	-	0	0	0	0	0	-	0	0	0	0	-	0	0	-	-	-	-	0	-	0	-	0	1	-	-	0	0	0	-	0	-	0	0	-	-	-	0	0	0	0	0	0	-	0	-	1	0	0	0	0	-	-	0	0	0	2	0	0	0	0	0	0	0	0	0	-	0	0	0	-	1	0	-	-	-	-	-	0	0	2	0	0	0	-	-	1	-	-	-	0	0	-	0	-	0	0	0	0	0	-	0	0	0	0	-	0	0	-	-	-	-	0	-	2	0	0	1	0	-	0	0	0	-	0	-	0	0	-	-	0	0	0	0	0	0	0	-	0	0	-	0	0	0	0	-	0	0	0	0	2	0	0	0	0	0	0	0	0	2	-	0	0	0	-	1	0	-	-	0	-	-	0	0	0	0	0	0	-
7546757|F|0-5:C>T-5:C>T	TGCAGCATTCAATTGTAAGCTTGTAATGTTTTCACTTTTCTTCCCCACATTTCCATTTTTCAGGATTTC	TGCAGCATTCAATTGTAAGCTTGTAATGTTTTCACTTTTCTTCCCCACATTTCCATTTTTCAGGATTTC	Chr03	26972690	1	9.69986e-026	5:C>T	5	0.996454	0.989324	0.241993	0.758007	0.010676	0.231317	0.021124	0.366865	0.193995	10.41499	4.18605	0.985075	0	0	0	0	0	0	2	0	0	2	0	0	2	0	0	0	2	0	0	0	0	0	2	2	0	0	0	2	2	0	0	0	0	2	0	2	0	0	0	0	0	0	2	0	0	2	0	2	0	2	2	1	0	0	2	0	2	0	0	0	0	0	0	0	0	0	2	0	2	2	0	0	0	0	0	0	0	2	0	2	0	0	0	0	0	0	0	2	0	0	0	0	0	0	0	0	2	0	0	0	2	0	0	2	0	0	0	0	0	0	2	0	0	0	0	0	2	0	0	0	0	2	2	0	0	0	0	1	0	0	0	0	0	0	0	0	0	2	0	1	0	2	0	0	2	2	0	0	2	0	0	2	0	-	0	0	0	0	0	0	2	0	2	2	0	0	0	0	0	0	0	2	0	2	0	0	0	0	0	0	0	2	0	2	0	0	0	0	0	0	2	0	0	0	2	0	0	2	0	0	0	0	0	0	2	0	0	0	0	0	2	0	0	0	0	2	2	0	0	0	0	2	0	0	0	0	0	0	0	0	2	0	0	2	0	2	0	0	2	2	0	0	2	0	0	2	0	0	0	0	0	0	0	0	2	0	2	2	0	0	0	0	0	0	0	2	0	2	0	0	0	0	0	0	0	2	0	2	0	0	0	0
100109370|F|0-5:T>C-5:T>C	TGCAGTATTGGCACCAACTTGTGACAAGAGGAGGTCATTGCCCGAATTCGGATTTCTTGACCTCAAACA	TGCAGTATTGGCACCAACTTGTGACAAGAGGAGGTCATTGCCCGAATTCGGATTTCTTGACCTCAAACA	Chr12	20044576	1	4.51291e-024	5:T>C	5	0.631206	0.539326	0.623596	0.376404	0.460674	0.162921	0.496907	0.469448	0.483178	2.69298	2.60448	0.928571	0	-	-	0	1	1	-	1	1	2	2	1	1	1	1	-	-	1	1	-	0	-	1	1	0	0	-	1	-	0	2	-	1	-	0	-	0	1	0	1	0	0	-	0	2	-	-	1	0	-	0	0	0	0	-	2	1	-	0	2	2	2	0	-	1	1	-	2	1	-	-	0	0	0	2	2	1	-	-	-	1	-	0	-	-	-	1	-	1	1	-	-	-	1	-	-	-	2	1	1	1	0	1	2	2	-	-	1	-	-	-	-	1	-	0	0	1	-	0	0	-	1	-	-	2	-	1	-	-	2	-	1	0	1	0	0	-	0	1	-	0	1	0	-	0	0	0	0	-	1	0	-	0	0	1	0	0	-	1	-	-	2	1	-	1	0	1	0	2	1	1	-	-	-	1	-	0	-	-	-	-	-	1	1	-	0	-	1	0	-	-	2	1	1	-	0	1	2	2	2	-	1	1	-	-	1	1	-	0	0	1	-	-	0	-	1	-	0	1	-	-	-	0	2	-	1	2	1	-	1	-	0	1	-	0	1	-	1	0	0	0	0	-	1	0	1	0	2	1	0	0	-	1	1	-	2	1	-	1	0	1	2	2	2	1	-	-	-	1	-	0	-	-	-	1	-	1	1	-	0	-	1
7631394|F|0-5:C>G-5:C>G	TGCAGCCATATCACTTGATTCACTTCCATCCATTTCGTGAACATGATTCTTATTGGCAGCTTCAATTTT	TGCAGCCATATCACTTGATTCACTTCCATCCATTTCGTGAACATGATTCTTATTGGCAGCTTCAATTTT		0	0	999	5:C>G	5	0.897163	0.960474	0.071146	0.928854	0.039526	0.031621	0.075927	0.132169	0.104048	9.97386	5.79167	1	0	-	0	0	0	1	0	-	0	0	0	0	2	1	0	0	0	2	0	0	0	-	-	0	0	0	0	0	0	0	0	0	0	0	0	0	0	0	0	-	0	0	0	0	0	0	0	2	0	0	0	0	0	0	0	1	0	0	-	0	0	0	0	-	0	2	0	0	0	0	-	0	0	0	0	0	-	0	-	0	1	0	0	0	0	0	0	0	0	0	0	0	0	0	0	-	0	0	0	0	0	-	0	0	0	0	0	1	0	0	0	2	0	0	0	0	-	0	0	0	0	0	0	0	0	0	0	0	0	0	0	0	0	-	0	0	0	0	0	-	0	2	0	0	-	0	0	0	0	0	0	0	-	0	0	0	0	-	0	1	0	0	0	0	-	0	0	0	0	0	-	0	0	0	1	0	0	0	0	0	0	0	0	0	0	0	0	0	0	-	0	0	0	0	0	-	0	0	0	0	0	1	0	0	0	2	0	0	0	0	-	0	0	0	0	0	0	0	0	0	0	0	0	0	0	0	0	-	0	0	0	0	0	0	0	2	0	0	0	0	0	0	0	0	0	0	-	0	0	0	0	-	0	1	0	0	0	0	-	0	0	0	0	0	-	0	0	0	1	0	0	0	0	0	0	0	0	-	0	0	0	0
100109428|F|0-5:C>T-5:C>T	TGCAGCCATGACGAACAAAATGCACCCCACCACCGGAACCACAATGATTATGACGTAGTTCGAATTGGA	TGCAGCCATGACGAACAAAATGCACCCCACCACCGGAACCACAATGATTATGACGTAGTTCGAATTGGA	Chr05	13315591	1	9.69986e-026	5:C>T	5	0.631206	0.196629	0.904494	0.095506	0.803371	0.101124	0.315932	0.172769	0.24435	3.32558	3.2228	0.970588	-	0	1	1	2	2	1	1	1	1	1	-	0	1	1	-	1	2	-	1	1	1	1	-	1	1	1	1	-	1	-	1	0	1	-	1	-	-	1	1	1	-	1	1	1	1	-	2	1	1	-	-	1	-	-	2	-	-	1	-	1	1	-	-	2	0	-	1	1	1	1	-	1	-	-	1	-	-	1	1	0	1	1	1	-	1	2	-	-	1	1	1	-	1	-	0	-	1	2	2	1	-	1	1	1	-	0	1	-	1	1	0	-	1	1	-	2	-	1	1	-	-	-	-	1	1	0	1	-	-	-	-	1	-	-	-	1	1	1	1	-	0	1	1	-	-	1	-	-	1	-	1	1	-	-	-	-	-	1	0	-	1	-	1	1	1	-	-	1	-	-	-	1	-	0	1	1	1	-	1	0	0	1	1	1	1	-	-	-	0	1	1	1	2	1	-	1	1	1	-	2	1	1	2	1	2	-	1	1	-	1	-	1	1	-	1	-	1	1	-	0	1	1	1	-	-	1	1	1	-	1	1	1	1	-	2	1	1	-	-	-	-	-	1	-	1	1	-	1	1	-	-	1	2	-	1	1	-	1	1	-	-	1	1	-	-	1	1	0	1	1	2	-	1	2	-	-	1	1	1	-	1
7574025|F|0-5:G>C-5:G>C	TGCAGGCCCCACCGCAAAGTCCATGTTCTTAGCTAAAATCGTCATTGGCTGTAGTATCTTACAGATCGG	TGCAGGCCCCACCGCAAAGTCCATGTTCTTAGCTAAAATCGTCATTGGCTGTAGTATCTTAC	Chr00	32075534	1	1.06709e-019	5:G>C	5	0.666667	0.303191	0.87234	0.12766	0.696809	0.175532	0.422533	0.222725	0.322629	9.78873	9.64563	1	0	-	2	-	-	-	1	1	1	1	1	-	1	-	1	-	1	1	1	1	1	1	1	1	2	1	0	1	-	-	1	-	-	2	1	1	0	-	1	-	-	1	1	1	-	2	0	-	1	1	2	0	1	-	1	1	1	-	2	-	-	1	0	1	1	1	1	-	1	1	1	2	-	1	1	1	1	2	1	1	1	1	1	1	2	-	-	1	1	2	1	-	-	-	0	-	2	-	-	1	1	0	1	1	1	1	-	-	1	-	1	1	1	1	1	-	1	0	2	1	0	1	-	-	1	-	-	-	1	2	0	1	-	-	-	1	1	1	-	-	0	-	1	1	2	0	1	-	0	1	-	1	2	-	-	-	0	1	1	-	1	-	1	1	1	2	-	1	-	-	1	2	2	1	-	1	1	1	2	-	-	1	-	2	1	-	-	-	0	-	2	-	-	1	1	0	1	1	1	1	-	-	1	-	1	1	1	1	1	-	1	0	2	1	0	1	-	-	1	-	-	2	1	2	0	1	-	1	-	1	1	1	-	2	0	-	1	-	2	0	1	-	0	1	-	1	2	-	-	-	0	1	1	-	1	-	1	1	1	2	-	1	2	-	1	2	2	1	-	1	1	1	2	-	-	1	-	2	1	-	-	-
7571251|F|0-5:T>C-5:T>C	TGCAGTGACGGAATCCATGGAGGAATCCACGACGACTTTTGCAGCGTGAACCAGAAAGTGAACAAAAGC	TGCAGTGACGGAATCCATGGAGGAATCCACGACGACTTTTGCAGCGTGAACCAGAAAGTGAACAAAAGC	Chr06	6204976	1	9.69986e-026	5:T>C	5	0.886525	0.96	0.108	0.892	0.04	0.068	0.0768	0.192672	0.134736	14.43522	6.53125	1	0	-	1	2	0	0	0	0	0	0	1	0	0	0	0	1	0	0	0	0	0	0	0	0	0	0	0	0	0	0	0	0	0	0	0	0	-	0	-	0	0	0	0	0	2	-	0	0	0	0	0	0	0	0	0	0	0	2	0	2	0	2	0	0	0	0	0	2	0	0	0	0	0	0	0	2	0	-	1	-	-	0	0	0	0	0	0	0	0	0	0	0	0	0	0	-	-	2	0	0	0	0	0	0	1	0	0	0	0	1	-	0	0	0	0	0	0	0	0	0	0	0	0	0	0	0	0	-	0	-	-	0	-	0	0	0	0	0	2	-	0	0	0	0	0	0	0	0	0	0	0	0	0	2	0	1	0	0	0	0	0	2	0	0	0	0	0	0	0	2	0	-	-	-	-	0	0	0	0	0	0	0	0	-	0	0	0	0	0	-	-	2	0	0	0	0	0	0	1	0	0	0	0	1	-	0	0	0	0	0	0	0	0	0	0	0	0	0	0	0	0	0	0	-	-	0	-	0	0	0	0	0	2	0	0	0	0	0	0	0	0	0	0	0	0	0	0	2	0	1	0	0	0	0	0	2	0	0	0	0	0	0	-	2	0	-	-	-	-	0	0	0	0	0	0	0	0	-	0	0	0	0
7623950|F|0-5:C>T-5:C>T	TGCAGCGATAAAATCCCCACGCCCGCACCTCGGCTTGCAGGCACCAAACGACTCATCATTACTTCATTC	TGCAGCGATAAAATCCCCACGCCCGCACCTCGGCTTGCAGGCACCAAACGACTCATCATTACTTCATTC	Chr01	262138	2	4.51291e-024	5:C>T	5	0.904255	0.835294	0.423529	0.576471	0.164706	0.258824	0.275156	0.488304	0.38173	3.52326	3.10294	0.947368	0	2	0	0	1	1	0	0	2	0	0	0	2	0	0	2	0	1	0	-	0	2	0	0	0	-	0	1	0	0	0	2	1	0	1	0	0	1	2	2	2	0	0	1	0	1	0	0	2	1	0	2	-	0	-	0	2	2	0	0	0	-	0	0	2	2	2	0	2	-	0	0	0	0	0	0	0	1	0	1	2	0	1	2	0	0	1	2	-	0	0	2	2	0	0	2	1	0	1	2	0	0	2	0	0	0	1	0	0	0	-	1	0	0	0	0	0	0	0	0	0	1	-	0	2	2	2	-	1	0	0	1	1	2	2	-	0	1	0	-	2	0	2	1	0	1	-	0	-	2	0	1	0	0	0	0	0	0	-	-	2	0	2	1	0	0	2	0	0	-	0	1	0	1	0	0	1	0	0	0	2	-	2	2	2	2	0	0	0	2	2	0	1	2	0	0	2	0	0	0	1	0	0	2	-	1	-	-	0	0	0	0	0	0	0	2	0	-	2	0	2	-	1	0	0	2	-	2	2	0	0	1	0	0	2	0	2	0	-	2	0	0	1	2	0	2	0	0	0	0	0	0	0	1	2	0	2	1	0	0	1	0	0	0	0	-	0	1	2	0	1	1	0	0	2	2	-	2	2	2	2	0
7627622|F|0-5:T>C-5:T>C	TGCAGTGATCGTGATTTGGCAGCAAGATCTTTGAGCTCCGATAGACTCCTTCCCAGCTTCAACGCCACC	TGCAGTGATCGTGATTTGGCAGCAAGATCTTTGAGCTCCGATAGACTCCTTCCCAGCTTCAACGCCACC		0	0	999	5:T>C	5	0.875887	0.157895	0.931174	0.068826	0.842105	0.089069	0.265928	0.128178	0.197053	4.36735	3.38909	0.96875	1	2	1	1	2	2	1	1	1	2	1	1	-	-	1	1	1	-	1	1	1	2	1	1	1	1	1	1	2	1	2	1	1	-	1	1	1	1	1	1	1	1	1	2	1	1	1	2	1	1	-	1	2	1	1	1	1	1	1	1	1	1	1	1	1	0	-	1	1	1	1	1	1	1	1	1	1	1	-	1	0	1	1	1	1	1	0	1	1	1	1	1	-	1	-	0	1	1	0	0	1	1	1	0	1	1	0	1	1	-	1	-	1	1	1	-	1	-	1	1	1	1	2	1	2	1	1	-	1	1	-	1	-	1	1	-	1	2	1	-	1	2	1	1	-	1	2	1	1	1	1	-	1	1	-	1	1	1	-	2	1	1	1	1	1	1	1	1	-	1	1	1	1	1	0	1	1	-	1	1	0	1	1	1	1	1	-	1	1	2	1	1	0	0	1	1	1	2	1	1	0	-	-	1	-	-	1	1	1	1	1	-	1	1	1	1	2	1	0	1	1	1	1	1	1	1	-	1	1	1	1	0	1	1	1	2	1	1	-	1	2	1	1	1	1	-	1	1	1	1	1	1	1	2	-	1	1	1	1	1	1	1	1	1	1	1	-	1	0	1	1	1	1	1	0	1	1	1	1	1	1	1
7572191|F|0-5:T>C-5:T>C	TGCAGTGCATTGTGCTTTGTCTTTGCGTTTCGGTGGTTTTCCGGAGGCTTGAGGAAGATGGTTGGTGGT	TGCAGTGCATTGTGCTTTGTCTTTGCGTTTCGGTGGTTTTCCGGAGGCTTGAGGAAGATGGTTGGTGGT		0	0	999	5:T>C	5	0.758865	0.588785	0.616822	0.383178	0.411215	0.205607	0.484234	0.472705	0.47847	7.74026	5.29814	0.94898	0	1	1	-	1	2	1	-	-	-	1	1	2	2	1	1	2	1	1	-	1	2	0	-	1	1	0	0	-	1	2	0	1	2	-	2	0	-	1	0	2	1	1	-	1	-	-	1	1	1	2	2	-	0	2	1	-	2	0	-	1	1	0	0	0	2	0	1	1	-	0	0	-	0	0	1	-	0	2	0	0	-	-	0	0	-	1	0	1	0	2	-	2	-	0	1	0	-	1	1	1	0	-	-	1	1	1	2	1	1	0	1	1	-	1	0	0	-	1	1	0	2	0	1	2	0	1	-	-	-	0	1	-	0	2	1	1	-	1	0	-	1	1	2	2	2	-	0	2	0	2	-	0	-	1	-	0	0	0	2	0	1	1	-	0	0	1	0	0	1	0	0	2	0	0	-	-	0	0	-	1	0	1	-	2	-	2	-	0	1	0	-	-	1	1	0	-	0	1	1	2	2	1	1	0	1	1	-	1	0	0	-	1	1	0	0	-	1	2	0	1	2	-	-	0	1	-	0	2	1	1	-	1	2	-	1	-	1	2	2	-	0	2	0	2	-	0	-	1	1	0	0	0	2	0	1	1	1	0	0	1	0	-	1	-	0	1	0	0	-	-	0	0	-	2	0	1	-	2	-	2	-
100109856|F|0-5:G>C-5:G>C	TGCAGGTTTTAGTCTTTGCACTTTTTGATCGGTTGATGTTTTGCTGTTTGAAGTTTTACAGTGTTTTAC	TGCAGGTTTTAGTCTTTGCACTTTTTGATCGGTTGATGTTTTGCTGTTTGAAGTTTTACAGTGTTTTAC		0	0	999	5:G>C	5	0.992908	0.896429	0.760714	0.239286	0.103571	0.657143	0.185689	0.364056	0.274872	36.76677	33.19703	1	2	2	1	2	2	1	0	0	0	2	1	0	2	2	2	2	2	0	2	2	2	1	2	0	2	2	2	2	0	1	2	2	2	2	1	2	2	2	0	0	0	0	2	1	2	2	2	0	1	2	2	2	2	0	2	0	0	0	0	2	2	2	0	2	0	1	2	2	0	2	2	2	2	2	2	2	0	1	2	2	2	2	2	2	0	0	0	2	2	2	2	1	2	2	2	2	0	2	2	2	0	2	0	2	1	2	2	2	2	2	2	0	2	2	2	0	2	2	2	2	2	2	2	1	2	2	2	2	1	2	2	1	0	0	0	0	2	1	2	2	2	0	1	2	2	2	2	0	2	2	2	0	0	2	2	2	0	2	0	1	2	2	0	2	2	2	0	2	0	2	0	1	-	2	2	2	2	2	0	0	0	2	2	2	2	1	2	2	2	2	0	2	2	2	0	2	0	2	1	2	2	2	2	2	2	0	2	2	2	0	2	2	2	2	2	2	0	1	2	2	2	2	1	2	2	1	0	0	0	0	2	1	2	2	2	0	1	2	2	2	2	0	2	2	2	0	0	2	2	2	0	2	0	1	2	2	0	2	2	2	0	2	2	2	0	1	-	2	2	2	2	2	0	2	0	2	2	2	2	1	2	2
100110008|F|0-5:G>T-5:G>T	TGCAGGATATACTTTGCAACATAAGAGTGGTCTTCTCCACTGTACTTGTACCTATGCAGGGCCGCCACT	TGCAGGATATACTTTGCAACATAAGAGTGGTCTTCTCCACTGTACTTGTACCTATGCAGGGCCGCCACT	Chr13	22406623	2	2.08485e-027	5:G>T	5	0.414894	0.598291	0.435897	0.564103	0.401709	0.034188	0.480678	0.491782	0.48623	4.11236	3.5	1	-	-	1	-	-	-	1	0	-	0	1	-	0	0	-	-	-	-	-	-	-	-	0	-	-	0	0	1	-	-	-	-	-	-	0	0	-	-	-	-	-	-	-	0	1	-	0	-	0	-	1	1	0	2	-	0	-	-	-	-	-	-	0	0	-	-	-	1	-	0	-	0	-	0	-	1	-	-	1	-	-	-	0	0	1	0	-	0	-	1	1	-	1	-	-	-	1	-	-	-	1	0	-	0	1	-	-	0	-	-	1	-	-	-	0	1	0	0	-	0	0	1	-	-	-	-	-	-	0	0	-	-	-	-	-	-	-	0	1	1	0	-	0	-	1	1	0	1	-	-	-	-	-	-	-	-	0	-	-	-	-	1	-	0	-	0	-	0	-	1	-	-	-	-	-	-	0	0	1	0	-	0	-	1	1	-	1	-	-	-	1	-	-	-	1	0	-	0	1	-	-	0	-	-	1	-	-	-	-	2	0	0	-	0	0	1	-	-	-	-	-	-	0	0	-	-	-	-	-	-	-	0	1	1	0	-	0	-	1	1	0	2	-	-	-	-	-	-	-	-	0	0	-	-	-	1	-	0	-	2	-	-	0	1	-	-	-	-	-	1	0	0	1	0	-	0	-	1	1	-	1	-
9845338|F|0-5:T>G-5:T>G	TGCAGTCAATAGTTCAATATAATGTTTCAGATTATCATCTGCATAACCCTAGACAATTACTGCATCTAA	TGCAGTCAATAGTTCAATATAATGTTTCAGATTATCATCTGCATAACCCTAGACAATTACTGCATCTAA	Chr03	12114441	1	1.62313e-023	5:T>G	5	1	0.978723	0.77305	0.22695	0.021277	0.751773	0.041648	0.350888	0.196268	23.10405	13.62731	0.977941	2	2	2	2	2	2	0	0	2	2	2	2	0	2	2	2	2	0	2	2	2	2	0	2	2	2	2	2	0	2	0	2	2	2	2	2	2	0	0	2	0	2	2	2	1	2	2	2	2	2	2	2	2	2	2	2	0	0	2	2	2	2	2	0	2	2	2	1	0	2	0	2	2	2	2	2	2	0	2	0	0	0	2	2	2	0	2	2	2	2	2	2	2	2	2	2	2	2	2	0	0	2	2	2	2	2	2	2	2	2	2	0	2	2	2	2	0	2	2	2	2	2	0	2	0	2	2	2	0	0	2	2	0	2	0	2	2	2	2	2	2	2	2	2	2	2	2	2	2	2	1	0	2	2	2	0	2	0	2	2	2	1	0	2	0	2	0	2	0	2	2	0	0	0	0	0	2	2	2	0	2	2	2	2	2	2	2	2	2	2	2	2	2	0	0	2	2	2	2	2	2	2	2	2	2	0	2	2	2	2	0	2	2	2	2	2	0	2	0	2	2	2	2	0	2	2	0	2	0	2	2	2	2	2	2	2	2	2	2	2	2	2	2	2	1	0	2	2	2	0	2	0	2	2	2	1	0	2	0	2	2	2	0	2	2	0	0	0	0	0	2	2	2	0	2	2	2	2	2	2	2	2
7562854|F|0-5:T>G-5:T>G	TGCAGTCGAAACCGAAGCTTGATGAATTGGTCCAGACCTTTATACCTGCAATTCAATGTATATATCTTT	TGCAGTCGAAACCGAAGCTTGATGAATTGGTCCAGACCTTTATACCTGCAATTCAATGTATATATCTTT	Chr01	6340008	1	3.48869e-025	5:T>G	5	1	0.943262	0.851064	0.148936	0.056738	0.794326	0.107037	0.253508	0.180273	25.48204	20.65333	1	0	2	1	0	2	2	2	2	2	0	2	2	2	2	1	2	2	2	2	2	0	2	2	2	2	0	2	2	2	2	2	2	2	2	1	2	1	2	2	0	2	2	2	2	2	2	2	2	2	2	2	2	2	2	2	2	2	2	0	2	0	2	2	0	2	2	2	2	2	2	2	2	2	2	2	2	0	2	2	2	2	0	2	2	1	2	1	2	2	2	2	2	2	2	0	2	2	0	2	2	2	0	2	0	2	2	2	2	1	2	2	2	2	2	0	2	2	0	2	0	2	2	2	2	2	2	2	2	1	2	1	2	2	0	2	2	2	2	0	2	2	2	2	2	2	2	2	2	2	0	2	2	0	2	0	2	2	0	2	2	2	2	2	2	2	2	2	2	2	2	0	2	2	2	2	0	2	2	1	2	1	2	2	2	2	2	2	2	0	2	2	0	2	2	2	0	2	0	2	2	2	2	1	2	2	2	2	2	0	2	2	0	2	0	2	2	2	2	2	2	2	2	1	2	1	2	0	0	2	2	2	2	0	2	2	2	2	2	2	2	2	2	2	0	2	2	0	2	0	2	2	0	2	2	2	2	2	2	2	2	2	2	2	2	0	2	2	2	2	0	2	2	1	2	1	2	2	2	2	2	2	2
100110368|F|0-5:G>C-5:G>C	TGCAGGTCTGCAAGATCATTGGCTGGTAGTGCAACTCCTCCATTTAGGTCTAGTTTATGCCCTATTACA	TGCAGGTCTGCAAGATCATTGGCTGGTAGTGCAACTCCTCCATTTAGGTCTAGTTTATGCCCTATTACA	Chr12	3411447	1	2.69692e-026	5:G>C	5	0.592199	0.892216	0.143713	0.856287	0.107784	0.035928	0.192334	0.246119	0.219226	11.17204	8.42857	1	-	0	-	-	-	0	0	0	0	-	-	0	-	0	0	-	-	0	-	0	0	0	-	-	0	0	0	0	-	0	0	0	-	2	0	0	0	0	0	-	-	0	0	0	-	2	0	0	0	-	2	-	0	-	1	0	0	-	0	-	-	-	0	0	-	0	-	-	0	-	0	-	0	-	0	-	0	1	-	1	0	0	0	0	-	-	0	1	-	0	-	0	1	0	-	0	-	-	0	0	0	0	0	-	-	0	-	0	0	-	2	0	-	0	0	-	-	-	0	0	-	0	-	0	0	0	-	-	-	0	0	0	-	-	-	0	0	0	-	-	0	0	0	1	1	-	0	-	-	-	0	0	-	-	-	-	0	0	-	0	-	-	0	-	0	-	0	-	0	-	0	1	-	1	0	-	0	0	-	-	0	1	0	-	-	0	1	0	-	0	-	-	-	0	0	0	0	-	-	0	-	0	0	-	1	0	-	0	0	-	-	-	0	0	-	0	-	0	0	0	-	2	0	0	0	0	0	-	-	0	0	0	-	2	0	0	0	0	1	-	0	-	-	-	0	0	0	-	-	-	0	0	-	0	-	-	0	1	0	-	0	-	0	-	0	1	-	1	0	-	0	0	-	-	0	1	0	-	-	0	1	0
11825451|F|0-5:G>A-5:G>A	TGCAGGCAGTCATTCCATTTTCATATTGCTAACAGAAAATATCATTGAGGGTGTTCCTGATTAGATCAT	TGCAGGCAGTCATTCCATTTTCATATTGCTAACAGAAAATATCATTGAGGGTGTTCCTGATTAGATCAT		0	0	999	5:G>A	5	0.93617	0.878788	0.598485	0.401515	0.121212	0.477273	0.213039	0.480601	0.34682	6.93403	5.91146	0.983333	2	0	0	1	0	1	2	0	1	0	1	2	1	2	0	2	2	2	0	2	2	-	0	2	-	1	2	1	2	-	2	0	0	0	2	0	2	-	2	1	0	2	2	2	0	2	2	2	0	2	2	2	0	0	2	2	2	0	0	0	1	1	2	-	0	2	0	0	2	0	0	0	2	2	0	2	1	0	0	0	1	-	2	2	2	2	0	2	0	0	0	2	2	2	2	0	0	1	0	0	2	2	1	0	1	2	-	2	0	2	2	2	0	1	2	-	0	1	-	2	2	2	0	-	2	0	0	0	0	0	2	2	1	2	0	2	2	2	2	0	2	2	0	2	2	2	0	0	0	0	2	2	-	0	1	2	2	0	0	1	0	0	2	0	0	0	2	2	2	1	-	0	0	0	1	-	2	2	0	1	0	2	2	2	0	2	0	2	2	0	0	1	0	0	2	2	1	0	1	2	-	2	0	2	2	2	0	2	2	0	0	1	-	2	2	2	2	-	2	0	0	0	2	0	2	2	1	2	0	2	2	2	2	0	2	2	0	0	2	2	0	0	0	0	2	2	0	0	1	2	2	2	0	1	0	0	2	0	0	0	2	2	0	1	-	0	0	0	1	-	2	2	2	2	0	2	2	2	0	2	0	2
7574381|F|0-5:G>A-5:G>A	TGCAGGTTTTCTTGAACCAGTTTTGGCAGATATAGCGAAGATATCTTGTCAACGTGCACATGCCTTACA	TGCAGGTTTTCTTGAACCAGTTTTGGCAGATATAGCGAAGATATCTTGTCAACGTGCACATGCCTTACA	Chr15	21228040	1	5.79666e-028	5:G>A	5	0.971631	0.959854	0.408759	0.591241	0.040146	0.368613	0.077069	0.48335	0.280209	12.97264	5.9931	0.985075	0	0	0	2	0	0	2	0	2	2	0	2	2	0	0	0	0	0	2	0	0	0	0	0	0	0	0	-	0	2	2	0	0	2	0	0	2	2	2	0	0	2	1	2	2	2	0	2	2	0	0	0	1	0	0	0	0	0	0	2	2	0	2	0	2	2	0	2	0	0	0	0	2	0	0	1	2	0	0	0	2	0	2	0	0	2	0	0	2	2	0	2	0	2	0	0	0	2	0	-	2	0	2	2	0	2	0	0	0	0	1	0	2	0	0	0	0	0	0	0	0	-	0	2	2	0	0	2	-	0	2	2	2	0	0	2	1	2	2	0	0	2	2	2	0	0	1	0	0	2	0	0	0	1	0	1	2	0	2	0	0	2	0	0	0	0	2	0	0	2	2	0	-	0	2	2	2	0	0	2	0	0	2	2	0	2	0	2	0	0	0	2	0	-	2	0	0	2	0	2	0	0	0	0	2	0	2	0	0	0	0	0	0	0	0	-	0	2	2	0	0	2	0	0	2	2	2	0	0	2	1	2	2	0	0	2	2	2	0	0	1	0	0	2	0	0	0	2	0	1	2	0	2	0	0	2	0	0	0	0	2	0	0	2	2	0	-	0	2	2	2	0	0	2	0	0	2	2	0	2	0	2
7626802|F|0-5:T>A-5:T>A	TGCAGTACCCAGAAAAGAAAGAAGAGAATCATCAAAAATTGTAAAAAGAAATGGGCATTACAGATCGGA	TGCAGTACCCAGAAAAGAAAGAAGAGAATCATCAAAAATTGTAAAAAGAAATGGGCATTAC		0	0	999	5:T>A	5	0.978723	0.65942	0.956522	0.043478	0.34058	0.615942	0.44917	0.083176	0.266173	7.59649	14.98471	0.969697	2	2	2	2	2	2	2	2	2	2	1	1	0	1	2	1	2	2	2	1	2	0	2	2	2	2	2	2	1	1	2	1	2	2	1	2	1	2	1	2	2	1	1	2	1	2	2	2	2	2	1	1	1	-	2	2	0	1	2	1	2	1	1	1	1	2	2	1	2	2	2	1	1	1	2	2	2	0	1	1	2	1	2	2	2	2	1	1	2	0	2	1	0	2	2	2	2	2	2	2	2	2	2	2	1	2	2	1	2	1	2	2	2	1	2	-	2	2	2	2	2	2	2	1	2	1	2	0	0	2	1	2	-	2	2	1	1	2	2	1	2	2	2	2	1	1	1	-	1	2	1	0	2	1	2	1	1	1	1	2	2	1	2	2	2	1	1	1	2	2	2	0	1	2	2	1	2	2	2	2	1	1	1	2	2	1	0	2	2	2	2	2	2	2	2	2	2	2	1	2	2	1	2	1	2	2	2	1	2	-	2	2	2	2	2	2	1	1	2	1	2	2	2	2	1	2	1	2	2	1	1	2	2	2	2	2	2	1	1	1	1	-	1	2	1	2	2	1	2	1	1	1	1	2	2	1	2	2	2	2	1	1	2	2	2	0	1	2	2	1	2	2	2	2	1	1	1	2	2	1	2	2
100112223|F|0-5:A>C-5:A>C	TGCAGAATAAAAATGGCAAACAAATTCAATAAAAACGCTAAATCTAATTTACAGATCGGAAGAGCGGTT	TGCAGAATAAAAATGGCAAACAAATTCAATAAAAACGCTAAATCTAATTTAC		0	0	999	5:A>C	5	0.698582	0.634518	0.604061	0.395939	0.365482	0.238579	0.46381	0.478343	0.471076	11.9085	7.77931	0.988636	1	-	1	1	-	0	1	-	-	-	2	1	0	-	2	2	1	-	2	-	0	1	1	-	1	0	0	2	1	2	0	1	0	1	0	1	0	-	0	-	1	0	0	0	2	1	0	0	0	0	2	2	0	-	-	-	-	1	2	2	2	0	0	1	-	-	2	2	-	0	1	-	-	0	0	-	-	1	1	1	0	1	-	0	2	0	-	-	2	2	1	1	-	-	-	-	1	1	-	-	1	1	-	-	2	1	-	-	2	2	1	-	2	-	0	-	1	1	1	0	0	2	1	2	0	1	0	-	0	-	0	1	0	-	1	0	0	0	2	0	0	0	0	-	2	2	0	-	-	0	-	-	2	2	2	1	0	1	-	0	2	2	-	0	1	-	1	0	-	1	-	1	1	1	-	1	-	0	2	0	-	-	0	0	1	1	-	-	-	-	1	1	-	-	1	1	-	-	2	1	-	-	2	2	1	-	2	-	0	-	1	1	1	0	0	2	1	2	0	1	0	1	0	-	0	1	0	-	-	0	0	0	2	0	0	0	0	0	2	2	0	-	-	0	-	-	2	2	2	1	0	1	-	0	2	2	-	0	1	0	1	0	-	1	-	1	1	1	-	1	-	0	2	0	-	-	0	0	1	1	-	-
100112230|F|0-5:T>A-5:T>A	TGCAGTATATTTTGGGATTGTGCTGAATATAGTGGCTACCTTTCATTACAGATCGGAAGAGCGGTTCAG	TGCAGTATATTTTGGGATTGTGCTGAATATAGTGGCTACCTTTCATTAC	Chr13	16749116	1	5.4656e-016	5:T>A	5	0.804965	0.145374	0.955947	0.044053	0.854626	0.101322	0.248481	0.084224	0.166353	6.6	3.95131	0.97	-	2	-	1	2	2	1	1	1	1	1	-	1	0	1	1	-	2	1	1	1	2	0	1	1	1	1	-	-	1	1	1	2	1	1	0	1	1	1	-	1	1	1	1	1	1	1	-	1	1	-	1	1	1	-	-	1	1	2	-	1	1	-	-	1	0	1	1	1	1	-	1	1	1	-	1	1	1	1	1	2	1	1	1	1	1	1	1	1	1	1	1	1	1	-	0	1	1	0	1	1	-	1	1	1	-	2	0	1	1	1	2	1	1	1	1	0	-	-	1	1	-	-	1	1	1	2	1	-	-	1	1	1	-	1	1	1	1	1	1	-	-	-	1	-	1	1	1	1	1	1	1	1	-	1	1	-	-	1	2	1	1	1	1	-	1	1	1	2	1	1	1	1	1	2	-	1	1	1	1	1	1	1	-	2	1	1	1	-	2	1	1	2	1	1	-	1	1	1	1	2	0	-	1	1	2	1	1	1	1	0	1	1	1	1	-	-	1	1	1	2	1	1	-	1	1	1	-	1	1	1	1	-	1	1	-	1	1	-	1	1	1	-	1	1	1	1	-	1	1	-	-	1	2	1	-	1	2	-	1	1	1	-	1	1	1	1	1	2	1	1	1	1	1	-	1	1	-	1	1	1	1
7629336|F|0-5:G>A-5:G>A	TGCAGGTACTACAATTCTTGTTGGAATTGAAAAAATCTCAGCTTTGAGGTTTACAGATCGGAAGAGCGG	TGCAGGTACTACAATTCTTGTTGGAATTGAAAAAATCTCAGCTTTGAGGTTTAC	Chr10	18747230	1	2.34231e-020	5:G>A	5	0.890071	0.466135	0.860558	0.139442	0.533865	0.326693	0.497706	0.239996	0.368851	10.33333	7.31835	1	1	2	-	-	1	0	0	-	2	-	1	2	0	1	2	1	0	1	2	0	2	0	-	2	-	2	2	2	1	1	0	1	2	-	2	1	2	2	2	-	1	0	1	2	1	2	1	1	2	2	1	1	0	1	1	1	2	1	1	1	-	1	1	1	1	-	1	1	2	2	1	1	1	-	-	1	2	1	1	1	0	1	0	2	1	-	2	2	2	2	1	2	1	1	1	2	1	-	1	0	0	1	2	-	1	0	1	1	2	1	0	1	2	0	2	1	-	1	-	2	2	2	1	1	0	1	2	-	-	1	2	2	0	1	1	0	1	2	1	1	1	1	2	1	1	1	2	1	1	1	2	2	1	1	-	-	1	1	1	0	1	1	2	2	1	1	2	-	1	1	2	1	1	1	0	1	0	2	1	-	2	2	2	2	1	2	1	1	1	2	1	-	1	2	0	1	0	-	1	0	1	1	2	1	0	1	2	0	2	1	-	1	-	2	2	2	1	1	0	1	2	-	2	1	2	2	0	1	1	0	1	2	1	2	1	1	2	0	1	1	0	1	1	1	2	2	1	1	-	-	1	1	1	0	1	1	2	2	1	1	2	1	1	1	2	1	1	1	0	1	0	2	1	-	2	2	2	2	1	2	1	1
7567029|F|0-5:C>T-5:C>T	TGCAGCAATTGTTGGAAGGTGGGCATGCCCCTAGTTATATTGTGTTTACAGATCGGAAGAGCGGTTCAG	TGCAGCAATTGTTGGAAGGTGGGCATGCCCCTAGTTATATTGTGTTTAC		0	0	999	5:C>T	5	0.911348	0.988327	0.108949	0.891051	0.011673	0.097276	0.023074	0.194159	0.108616	12.04732	4.79412	0.95082	0	0	0	0	2	1	-	0	0	0	0	0	2	0	0	0	2	2	0	0	0	0	0	0	0	0	0	0	0	2	2	0	0	-	0	0	0	0	-	0	0	0	0	0	0	0	0	2	0	0	0	0	0	-	-	2	0	0	0	0	0	0	0	-	0	2	0	0	0	0	0	0	0	0	0	0	0	0	0	0	0	0	0	-	-	0	0	0	0	0	0	2	0	0	0	0	0	0	2	-	-	0	0	0	0	0	0	0	0	0	1	2	2	0	0	-	0	0	0	0	0	0	0	0	2	0	0	0	0	0	0	0	-	2	0	0	0	2	0	-	0	2	0	0	0	0	0	-	0	2	0	0	0	0	0	0	0	0	0	-	0	0	0	0	0	0	0	0	0	0	0	0	0	0	0	0	2	-	-	0	0	0	0	0	0	0	0	0	0	0	0	0	2	-	-	0	0	0	0	0	0	0	0	0	1	2	0	0	0	-	0	0	0	0	0	0	0	0	2	0	0	0	0	0	0	0	-	0	0	0	0	0	0	0	0	2	0	0	0	0	0	-	0	0	0	0	0	0	0	0	0	0	0	-	0	0	0	0	0	0	0	0	0	0	0	0	0	0	0	0	0	-	-	2	0	0	0	2	0	0	0	0
7560425|F|0-5:C>T-5:C>T	TGCAGCACATGATCTCCATCATCTTGTAAAAACATTTTACAGATCGGAAGAGCGGTTCAGCAGGAATGC	TGCAGCACATGATCTCCATCATCTTGTAAAAACATTTTAC	Chr04	1559701	1	8.04505e-013	5:C>T	5	0.992908	1	0.453571	0.546429	0	0.453571	0	0.495689	0.247844	114.01989	43.19136	1	2	2	0	0	2	2	0	2	0	0	0	0	2	2	0	0	0	2	0	0	0	2	2	0	2	0	2	0	2	0	2	2	0	0	0	2	2	0	0	2	2	0	2	0	0	0	2	0	2	0	0	0	2	2	0	2	0	2	2	0	0	0	0	2	2	2	0	0	2	0	2	2	0	0	0	0	0	0	0	2	0	2	2	2	0	2	2	2	0	0	0	0	2	0	2	2	2	0	2	2	0	2	0	0	0	0	2	2	0	0	0	2	0	0	0	2	2	2	2	0	2	0	2	0	2	2	0	-	0	2	2	0	-	2	2	0	2	0	0	0	2	0	2	2	0	0	2	2	0	2	0	0	2	0	0	0	0	2	2	2	0	0	2	0	2	2	0	0	0	0	0	0	0	2	0	2	2	2	0	2	2	2	0	0	0	0	2	0	2	2	2	0	2	2	0	2	0	0	0	0	2	2	0	0	0	2	0	0	0	2	2	2	2	0	2	0	2	0	2	2	0	0	0	2	2	0	0	2	2	0	2	0	0	0	2	0	2	0	0	0	2	2	0	2	0	0	2	0	0	0	0	2	2	2	0	0	2	0	2	2	0	0	2	0	0	0	0	2	0	2	2	2	0	2	2	2	0	0	0	0	2	0
100112352|F|0-5:C>T-5:C>T	TGCAGCCTGCTTGTCCAATCTATTCACAGCAAAGGACATATAGATACAATAAATTACAGATCGGAAGAG	TGCAGCCTGCTTGTCCAATCTATTCACAGCAAAGGACATATAGATACAATAAATTAC	Chr00	28759163	3	5.57722e-017	5:C>T	5	0.510638	0.770833	0.256944	0.743056	0.229167	0.027778	0.353299	0.381848	0.367573	14.61151	8.45455	1	1	0	0	-	-	-	-	-	-	-	-	-	-	-	-	0	0	0	0	0	0	-	0	0	0	0	1	-	0	-	-	0	-	0	0	0	1	0	-	-	0	0	-	0	-	0	1	0	0	-	1	-	-	1	1	-	0	0	-	-	0	-	1	-	0	0	1	-	0	-	0	1	-	2	0	-	0	0	-	0	-	-	-	-	1	-	-	0	0	0	1	-	0	-	1	0	0	-	-	-	-	-	-	-	-	-	-	-	-	0	-	0	0	0	0	-	0	-	0	0	1	-	0	-	-	0	-	-	0	-	1	-	-	-	0	0	-	0	-	-	1	0	0	0	1	-	-	-	1	-	-	0	-	-	-	-	1	-	0	-	1	-	0	0	0	1	0	2	-	-	0	0	0	0	-	-	-	-	1	-	-	0	0	0	1	-	0	-	1	0	0	-	-	-	-	-	-	-	-	-	-	-	-	0	-	0	0	0	0	-	0	-	0	0	1	0	0	-	-	0	-	0	0	-	1	-	-	-	0	0	-	0	-	-	1	0	0	0	1	-	-	-	1	-	-	0	-	0	-	-	1	-	0	-	1	-	0	-	0	2	0	2	-	-	0	0	0	0	-	-	-	-	1	-	-	0	0	0	1	-	0	-
7572627|F|0-5:G>C-5:G>C	TGCAGGTCGAAACCGACGGATTTCCCCTTCACCATCTGAAACTGTGGGTTACAGATCGGAAGAGCGGTT	TGCAGGTCGAAACCGACGGATTTCCCCTTCACCATCTGAAACTGTGGGTTAC		0	0	999	5:G>C	5	0.91844	0.818533	0.776062	0.223938	0.181467	0.594595	0.297074	0.34758	0.322327	8.03788	8.24082	0.935484	0	2	1	2	2	1	1	0	2	0	-	1	2	2	2	1	2	2	2	2	2	-	2	1	1	2	0	2	1	0	2	0	2	2	2	2	2	0	2	2	1	2	1	2	1	1	0	2	2	2	2	2	0	2	2	1	0	1	2	2	-	2	2	-	-	2	2	1	-	0	-	-	2	0	2	2	2	2	2	2	2	1	2	2	2	0	1	0	2	2	2	0	2	2	0	2	2	2	2	2	1	2	2	0	-	0	2	1	2	1	1	2	2	2	2	0	2	2	1	2	0	2	2	0	2	0	2	-	1	0	0	2	0	0	1	2	1	2	2	0	0	2	2	2	2	2	0	2	2	2	0	0	2	2	-	0	2	2	-	1	2	1	-	0	-	-	1	0	0	0	2	2	2	2	2	1	2	2	1	-	1	0	0	1	2	-	2	2	0	2	2	2	2	1	1	2	0	0	-	0	2	2	2	1	1	2	2	2	2	2	2	2	1	2	0	2	1	0	2	0	2	2	2	0	2	2	0	2	1	2	1	2	2	2	0	2	2	2	2	2	0	2	2	2	0	0	2	2	-	-	2	2	-	1	2	1	-	0	-	1	1	0	2	0	2	2	2	2	2	1	2	2	2	0	1	0	0	1	2	0	2	2
7628403|F|0-5:C>T-5:C>T	TGCAGCTTCAAAGGAGGAAAAAAAAAAGGGAGAAAATAAAAGAAAAACGCAAAATTTTACAGATCGGAA	TGCAGCTTCAAAGGAGGAAAAAAAAAAGGGAGAAAATAAAAGAAAAACGCAAAATTTTAC		0	0	999	5:C>T	5	0.77305	0.082569	0.954128	0.045872	0.917431	0.036697	0.151502	0.087535	0.119519	14.04762	12.60311	0.98913	2	1	1	1	2	1	1	-	1	-	1	1	-	1	1	1	1	1	1	1	1	1	1	1	-	1	1	1	1	1	-	1	1	1	1	1	1	1	1	1	1	1	-	-	1	1	-	-	1	1	1	1	-	-	1	0	-	1	-	1	1	1	1	-	1	2	1	1	1	1	1	-	1	-	-	-	1	1	1	1	1	1	-	0	1	1	0	-	1	-	1	1	-	-	1	1	1	1	2	2	1	1	1	0	1	1	0	1	1	1	1	1	1	1	1	-	1	-	-	1	1	1	1	1	-	1	1	1	1	1	1	-	1	1	1	1	-	-	1	1	-	1	1	1	1	1	1	-	1	1	-	-	-	1	1	1	1	-	1	1	1	1	1	1	1	-	1	-	-	1	1	1	1	1	1	1	-	-	1	1	0	-	1	-	1	1	-	-	1	1	1	1	2	2	1	1	1	-	1	1	0	1	1	1	1	1	1	1	1	-	1	0	-	1	1	1	2	1	-	1	1	1	1	1	1	-	1	1	1	1	-	-	1	1	-	1	1	1	1	1	1	-	1	1	-	-	-	1	1	1	1	-	1	1	1	1	1	1	1	1	1	-	1	1	1	1	1	1	1	1	0	-	1	1	0	-	1	-	1	1	-	-
7569310|F|0-5:A>G-5:A>G	TGCAGAAATGTCGTCTTCAACACAGCCAAAGTATGTTACAGATCGGAAGAGCGGTTCAGCAGGAATGCC	TGCAGAAATGTCGTCTTCAACACAGCCAAAGTATGTTAC	Chr03	4693662	1	1.26703e-010	5:A>G	5	0.996454	0.52669	1	0	0.47331	0.52669	0.498575	0	0.249288	16.22995	50.44759	1	1	1	2	2	2	2	1	1	1	2	2	2	2	1	1	2	1	2	1	2	1	1	2	1	1	1	1	1	1	1	1	2	1	1	2	2	1	1	2	2	2	1	2	1	2	1	2	1	1	2	2	1	2	2	2	2	2	2	2	2	2	1	1	2	2	1	1	2	1	1	2	1	1	1	2	2	2	2	2	1	2	2	1	1	2	1	1	2	1	1	2	2	2	2	1	1	2	2	2	1	1	2	1	2	2	2	2	1	1	2	1	2	1	2	1	2	2	1	1	1	1	1	1	1	1	2	1	1	1	1	1	2	1	2	2	1	2	1	2	1	2	1	1	2	2	1	2	2	1	1	2	2	2	2	2	2	1	2	2	2	1	2	1	1	2	1	2	1	1	2	2	2	2	1	2	2	1	1	2	1	1	2	2	1	2	2	2	2	1	1	2	2	2	1	1	2	1	2	2	2	2	1	1	2	1	2	1	2	1	2	2	1	1	1	1	1	1	1	1	2	1	1	2	1	1	2	-	2	2	1	2	1	2	1	2	1	1	1	2	1	2	2	1	1	2	2	2	2	2	2	1	2	2	2	2	2	1	1	2	1	2	1	1	2	2	2	2	1	2	2	1	1	2	1	1	2	2	1	2	2	2	2
7560085|F|0-5:A>G-5:A>G	TGCAGAGAACTCCAGGTCGTCGACATTTCGATGAATTCGTTACAGATCGGAAGAGCGGTTCAGCAGGAA	TGCAGAGAACTCCAGGTCGTCGACATTTCGATGAATTCGTTAC		0	0	999	5:A>G	5	0.911348	0.914397	0.29572	0.70428	0.085603	0.210117	0.15655	0.416539	0.286545	23.94915	17.10526	0.984127	0	0	-	-	0	2	0	0	2	0	0	0	2	2	-	0	2	2	0	2	2	0	0	-	0	2	0	0	0	0	1	0	0	2	2	0	0	0	0	0	-	0	0	1	0	0	2	2	2	0	0	0	1	0	0	0	0	0	0	0	-	0	0	0	0	0	0	0	2	2	0	0	-	0	0	0	0	0	0	-	0	0	1	1	0	1	0	1	0	2	0	0	2	0	0	0	-	-	0	2	0	0	2	0	0	0	2	2	0	0	0	2	0	2	2	0	0	0	0	2	0	0	0	0	1	2	0	-	1	0	0	0	-	0	-	0	0	1	-	0	0	2	2	2	0	0	1	0	0	0	0	0	0	0	-	0	0	0	0	2	0	0	2	2	0	0	0	0	0	0	0	0	0	-	0	0	1	1	0	1	0	1	0	2	0	0	2	0	0	0	-	-	0	2	0	0	2	0	0	0	2	2	-	0	0	2	0	2	2	0	0	0	0	2	0	0	0	0	1	0	0	2	2	0	0	0	-	0	-	0	0	1	-	0	0	2	2	-	0	0	1	0	0	0	0	2	0	0	-	0	0	0	0	2	0	0	2	2	0	2	0	0	0	0	0	0	0	-	0	0	1	1	0	1	0	1	0	2	0	0	2	0
7571824|F|0-5:A>G-5:A>G	TGCAGATCATAATGGCACGAGGCTGCTTTGATGATACCAGGGTAATTTTTACAGATCGGAAGAGCGGTT	TGCAGATCATAATGGCACGAGGCTGCTTTGATGATACCAGGGTAATTTTTAC	Chr13	12113412	1	7.91863e-015	5:A>G	5	1	0.624113	0.943262	0.056738	0.375887	0.567376	0.469192	0.107037	0.288114	14.70852	30.21021	0.985294	1	2	2	2	2	2	2	1	2	1	2	2	2	0	1	2	2	0	2	2	1	1	1	1	2	1	2	2	1	2	2	2	2	1	1	1	1	2	2	2	1	2	0	2	2	2	2	2	2	2	2	2	1	2	2	1	2	2	1	2	2	1	1	1	2	2	2	2	1	2	2	1	1	1	1	2	2	1	1	1	2	2	2	1	1	1	2	2	2	1	2	1	2	0	1	2	1	2	2	2	2	1	2	1	2	2	2	0	1	2	1	0	2	2	1	2	1	1	2	1	2	2	1	2	2	2	2	1	1	1	1	1	2	2	1	2	0	2	2	1	2	2	2	1	2	2	1	2	1	1	2	2	1	2	2	2	1	1	2	2	2	2	1	2	2	1	1	1	1	2	1	1	2	1	0	2	2	1	1	1	2	2	2	0	2	1	2	0	1	2	1	2	2	2	2	1	2	1	2	2	2	0	1	2	1	0	2	2	1	2	2	1	2	1	2	2	1	2	2	2	2	1	1	1	1	1	2	2	1	2	0	2	2	1	2	2	2	1	2	2	1	2	1	1	2	2	1	2	2	2	1	1	2	2	2	2	1	2	2	2	1	1	1	2	1	1	2	1	0	2	2	1	1	1	2	2	2	0	2	1	2	0
7631922|F|0-5:C>G-5:C>G	TGCAGCTTGCAATGAAGCGGATAGAAGAGTTACAGATCGGAAGAGCGGTTCAGCAGGAATGCCGAGACC	TGCAGCTTGCAATGAAGCGGATAGAAGAGTTAC		0	0	999	5:C>G	5	0.904255	0.760784	0.564706	0.435294	0.239216	0.32549	0.363983	0.491626	0.427805	12.9749	10.49724	1	2	0	0	2	0	2	1	2	1	0	0	2	1	-	-	0	0	2	1	1	2	2	-	-	-	2	2	2	2	1	0	0	1	1	1	-	0	2	2	2	0	1	0	1	2	2	2	0	-	1	0	0	2	0	2	1	1	2	0	1	2	2	0	0	1	0	0	2	2	1	-	0	1	0	0	2	2	0	0	0	2	1	-	2	0	0	0	0	1	0	0	2	0	1	2	0	0	2	0	0	1	2	1	0	0	2	2	-	-	0	0	2	1	1	2	0	-	0	-	2	2	2	2	1	0	0	1	-	1	0	0	-	-	1	0	1	0	1	2	0	2	0	-	2	0	0	2	0	0	1	0	1	0	1	2	2	0	0	1	2	0	2	2	1	-	0	2	0	2	2	2	0	0	0	1	1	-	2	0	0	0	0	1	2	0	2	0	1	2	0	0	2	0	0	1	2	1	0	0	2	2	-	-	0	0	2	1	1	0	0	-	0	-	2	2	2	2	1	0	0	1	1	1	0	0	-	0	1	0	1	0	1	2	2	2	0	-	1	0	0	2	0	0	1	0	1	0	1	2	2	0	0	1	2	0	2	2	1	-	2	2	0	0	2	2	0	0	0	1	1	-	2	0	0	0	0	1	2	0	2	0	1
11825849|F|0-5:A>G-5:A>G	TGCAGAAAAAAGAAAATGTCCTCTACCTCGAAAGAAAATGTTTCTAGTCAATGATGGGCAATGATATTA	TGCAGAAAAAAGAAAATGTCCTCTACCTCGAAAGAAAATGTTTCTAGTCAATGATGGGCAATGATATTA	Chr04	30570750	1	4.51291e-024	5:A>G	5	0.737589	0.475962	0.634615	0.365385	0.524038	0.110577	0.498844	0.463757	0.481301	3.57377	3.7673	0.977273	1	0	-	1	0	1	1	1	-	0	-	-	1	2	1	0	1	-	-	0	-	-	1	-	0	-	-	1	0	1	2	0	1	0	-	1	0	1	1	0	1	-	-	-	1	2	1	0	-	-	1	1	-	-	0	0	0	0	1	1	1	1	1	1	0	-	1	1	-	-	0	1	1	2	0	1	-	0	2	0	-	0	0	-	1	-	2	1	1	1	1	1	1	0	1	0	2	1	0	-	1	0	-	-	-	-	1	1	1	0	0	-	1	0	-	-	1	1	0	-	-	1	0	1	2	0	1	-	-	1	0	-	1	-	1	-	-	-	1	-	1	0	-	0	1	2	-	-	1	0	2	0	1	1	1	1	-	1	0	1	2	1	0	-	0	0	1	0	1	-	-	0	2	0	-	0	0	-	1	0	2	1	1	1	1	-	1	0	1	0	2	1	0	2	1	0	-	0	-	-	1	2	-	0	0	-	1	0	-	-	1	1	0	-	0	1	0	1	2	0	1	0	-	1	0	-	1	0	1	-	-	-	1	2	1	0	-	1	1	2	-	-	1	0	2	0	1	1	1	1	1	1	0	1	2	1	-	-	0	2	1	0	1	-	1	0	1	0	0	0	0	-	1	0	2	1	1	1	1	1	1	0
100112795|F|0-5:A>T-5:A>T	TGCAGACAAAGTAAAATCCTGAGAAGCTGTTGTAAATAAGTAAATAGTTTTCTCACACGGCAACAGTAG	TGCAGACAAAGTAAAATCCTGAGAAGCTGTTGTAAATAAGTAAATAGTTTTCTCACACGGCAACAGTAG	Chr11	8271011	1	2.08485e-027	5:A>T	5	0.574468	0.549383	0.567901	0.432099	0.450617	0.117284	0.495123	0.490779	0.492951	3.57798	3.10714	0.928571	-	-	-	0	0	-	2	1	1	-	0	0	-	1	-	-	-	-	-	0	-	1	-	1	-	-	0	0	1	0	-	-	-	2	1	-	2	2	-	-	2	-	-	1	2	0	0	-	1	1	0	0	1	0	-	-	1	-	1	1	0	0	0	-	-	-	0	1	-	1	1	-	-	-	1	-	1	0	-	0	-	1	1	1	-	1	0	2	1	1	0	1	0	-	-	-	0	-	0	-	2	1	1	-	0	1	-	1	-	-	-	-	1	0	-	0	-	1	1	-	0	0	1	0	-	-	-	2	-	-	2	1	-	1	1	-	-	1	-	-	0	-	1	-	0	0	1	0	0	-	-	1	-	1	-	-	0	-	-	-	0	2	-	1	1	-	-	-	1	-	-	0	0	0	-	1	1	1	-	1	0	2	0	0	0	2	0	-	-	-	0	-	0	-	1	1	1	-	-	2	-	-	-	-	-	-	1	0	-	0	-	1	1	-	0	0	1	0	-	-	-	2	1	-	2	1	-	1	1	-	-	1	-	0	0	-	1	-	0	0	1	0	0	-	-	1	1	1	0	-	0	-	-	-	0	2	-	1	1	-	0	-	-	-	1	0	0	0	-	1	1	1	-	1	0	2	0	0	0	2	0	-
7567593|F|0-5:A>C-5:A>C	TGCAGAAAACGCATGTTTGAATAAGACGCAGTTTCTGAAAGCAGGAAGTTCTCTCAATATCATATCCTC	TGCAGAAAACGCATGTTTGAATAAGACGCAGTTTCTGAAAGCAGGAAGTTCTCTCAATATCATATCCTC	Chr13	21449667	1	2.08485e-027	5:A>C	5	0.943262	0.93609	0.24812	0.75188	0.06391	0.184211	0.119651	0.373113	0.246382	21.76923	12.59259	0.992424	0	0	0	0	0	0	0	0	0	1	0	0	0	0	0	0	0	0	0	2	2	2	0	2	0	2	0	2	1	0	2	0	0	2	-	0	2	0	0	0	0	0	2	-	0	2	0	0	1	2	0	0	-	0	0	0	2	0	0	0	0	0	1	0	0	0	0	0	2	2	0	-	0	2	0	0	0	0	0	0	0	0	1	0	-	2	0	0	0	0	0	0	0	1	0	0	0	0	0	0	0	0	0	1	0	0	0	0	0	0	0	0	0	2	2	0	0	0	0	2	0	2	2	0	2	0	0	2	-	0	2	0	0	0	0	0	2	-	0	0	0	0	1	0	0	0	-	0	2	0	0	2	0	0	0	0	1	0	0	0	0	0	2	2	0	-	-	2	0	0	0	0	0	0	0	0	1	0	-	2	0	0	0	2	0	0	0	1	0	0	0	0	0	0	0	0	0	1	0	0	0	0	0	0	0	0	0	2	2	0	0	0	0	2	0	2	1	0	2	0	0	2	-	0	2	0	0	0	0	0	2	-	0	2	0	0	1	0	0	0	-	0	0	0	0	2	0	0	0	0	1	0	0	0	0	0	2	2	0	2	-	2	0	0	0	0	0	0	0	0	1	0	-	2	0	0	0	2	0	0	0	1
100112990|F|0-5:A>T-5:A>T	TGCAGAAGTTTATGTGGGGTATCAGTCATCAAAACGTATTTACTTACTGTTTTTCTCCCTTCTCATTTC	TGCAGAAGTTTATGTGGGGTATCAGTCATCAAAACGTATTTACTTACTGTTTTTCTCCCTTCTCATTTC	Chr00	63868214	2	2.09965e-022	5:A>T	5	0.521277	0.55102	0.544218	0.455782	0.44898	0.095238	0.494794	0.49609	0.495442	4.51961	3.92857	1	-	-	0	-	2	0	-	1	1	-	-	-	0	0	-	1	-	0	-	-	-	-	-	0	1	-	1	-	0	-	0	-	-	-	0	-	1	-	-	1	2	-	-	0	1	-	1	0	-	1	-	0	-	1	-	0	1	-	1	2	0	2	1	-	1	0	0	1	1	0	0	-	-	1	-	-	-	-	-	-	-	1	0	0	0	0	2	1	-	-	0	-	0	-	-	-	-	-	1	0	-	0	1	-	-	-	1	0	-	1	-	0	-	-	-	-	-	1	1	-	1	-	-	-	0	-	-	-	0	-	1	-	-	1	2	-	-	0	1	-	1	0	-	-	-	0	-	1	-	-	1	1	1	2	0	2	1	-	1	0	0	1	1	0	0	-	-	1	1	0	-	-	-	-	-	1	0	0	0	0	2	1	-	-	0	-	0	-	-	-	-	-	2	0	-	0	1	-	-	-	1	0	-	1	-	0	-	-	-	1	-	1	1	-	1	-	0	-	0	-	-	-	0	-	1	-	-	1	2	-	-	0	1	-	1	0	-	-	-	0	-	1	1	-	1	1	1	2	0	2	1	-	1	0	0	1	1	0	0	-	-	1	-	0	-	-	-	-	-	1	0	0	0	0	2	1	-	-	0	-	0	-
7631267|F|0-5:A>G-5:A>G	TGCAGACGGAGGAGTTCCTTTGTGGCTTGATGAGGATTTCAGGTTTGATAATGGTGGAAATGGCTTGCT	TGCAGACGGAGGAGTTCCTTTGTGGCTTGATGAGGATTTCAGGTTTGATAATGGTGGAAATGGCTTGCT	Chr14	17734931	1	9.69986e-026	5:A>G	5	0.585106	0.836364	0.187879	0.812121	0.163636	0.024242	0.273719	0.305161	0.28944	6.04023	5.10526	0.988095	-	0	-	-	0	0	1	0	-	0	-	0	0	0	-	-	2	0	0	0	-	0	-	-	0	-	0	0	-	0	0	0	0	1	0	-	0	0	0	0	-	0	0	0	-	1	-	0	0	0	-	-	0	1	1	-	0	0	0	-	-	-	-	0	0	0	-	-	0	0	-	-	0	-	0	-	0	-	1	1	0	-	-	1	1	-	0	-	0	0	-	-	1	0	-	0	1	-	0	0	1	0	-	0	-	-	-	0	-	-	0	0	0	0	-	1	-	0	0	-	-	0	0	0	0	0	0	-	0	0	0	-	-	0	-	0	0	0	-	-	-	0	0	0	-	-	0	1	-	0	0	0	0	-	-	-	-	0	0	0	-	-	0	0	-	-	0	-	0	-	0	-	-	1	0	-	-	-	1	-	0	-	2	-	-	-	-	0	-	0	1	-	0	-	1	-	-	0	-	0	0	0	-	-	0	0	0	0	-	1	1	0	0	-	0	2	-	0	2	0	0	1	0	0	0	0	-	0	-	0	0	0	-	1	-	0	0	-	-	-	0	1	-	0	0	0	0	-	-	-	-	0	0	0	-	-	0	0	-	-	0	-	0	-	0	-	-	1	0	-	-	1	1	-	0	-	0	-	-	-	1	0
100113151|F|0-5:G>A-5:G>A	TGCAGGCTGATTACCCATTTGAAAGTGATTGCTTTATGAAGGTAACTAGTCAATGCTCACATTTCTCAC	TGCAGGCTGATTACCCATTTGAAAGTGATTGCTTTATGAAGGTAACTAGTCAATGCTCACATTTCTCAC	Chr04	30858553	1	3.48869e-025	5:G>A	5	0.914894	0.794574	0.612403	0.387597	0.205426	0.406977	0.326453	0.474731	0.400592	13.94595	7.79703	1	2	0	0	0	0	0	1	-	2	2	0	2	1	-	-	0	2	0	2	0	2	1	1	1	2	2	0	2	0	0	1	0	0	2	0	1	1	0	2	0	1	2	2	0	2	1	0	1	2	0	0	1	2	2	2	1	2	0	1	0	2	0	0	1	2	-	0	2	2	0	2	1	2	1	2	2	0	0	-	0	0	2	1	2	2	-	0	2	2	2	1	0	1	2	2	0	-	0	0	0	1	2	2	2	0	2	0	-	-	0	-	0	2	0	2	2	1	-	2	2	0	2	0	0	1	0	0	1	0	-	1	2	2	0	2	2	2	0	2	-	0	1	2	0	0	1	2	2	2	1	0	2	1	0	2	2	0	1	2	0	0	2	2	0	2	1	1	1	-	2	0	0	0	0	0	2	1	2	2	-	0	2	0	2	1	0	1	2	2	0	-	0	0	0	1	2	2	2	0	2	0	-	-	0	-	0	2	0	2	2	1	-	2	2	0	2	0	0	1	0	0	2	0	-	1	2	1	0	1	2	2	0	2	1	0	1	2	-	0	1	2	2	2	1	0	2	1	0	2	2	0	1	2	0	0	2	2	0	2	2	1	1	-	2	0	0	0	0	0	2	1	2	2	-	0	2	0	2	1	0	1	2
7629574|F|0-5:G>A-5:G>A	TGCAGGCTGCAACATGCCACAGTTTTCTGTTTTTTCATTCTCTGTTTTCTGTTTTCAGTTTTGAAAACA	TGCAGGCTGCAACATGCCACAGTTTTCTGTTTTTTCATTCTCTGTTTTCTGTTTTCAGTTTTGAAAACA		0	0	999	5:G>A	5	0.826241	0.939914	0.133047	0.866953	0.060086	0.072961	0.112951	0.230691	0.171821	6.51103	11.9	1	-	0	-	1	0	0	0	0	0	-	0	-	2	0	0	0	0	0	-	0	0	0	0	0	0	0	0	0	-	-	2	0	0	0	0	0	0	-	1	-	0	2	0	0	1	0	0	0	0	0	0	0	0	0	0	-	0	0	-	0	0	1	0	0	0	2	0	1	0	0	0	0	-	-	0	2	-	0	0	0	2	-	0	0	0	0	0	0	-	0	0	2	0	0	-	0	-	1	0	0	0	-	0	0	0	1	0	0	0	0	0	0	-	0	0	0	0	-	0	0	0	0	-	-	2	0	0	-	0	0	0	0	-	0	0	2	0	0	0	-	0	0	0	0	0	-	0	0	0	0	-	0	-	0	-	2	0	0	0	0	0	1	0	0	0	-	0	-	-	0	-	0	-	0	0	-	0	0	0	0	0	0	1	0	0	2	0	0	-	0	-	1	0	0	0	-	0	0	0	1	0	0	0	0	0	0	-	0	0	0	0	-	0	0	0	0	-	-	2	0	0	0	0	0	0	0	1	0	0	2	0	0	0	0	0	0	0	2	0	0	0	0	0	2	-	0	-	0	0	2	0	0	0	0	0	1	0	0	0	0	0	-	0	0	-	0	-	0	0	-	0	0	0	0	0	0	1	0	0	2	0	0
7571071|F|0-5:T>A-5:T>A	TGCAGTTAGGCTGACACCTCCACTTTATTAGCAGCAACAAGAATTTTTACCTTCGAATCGCAAGCATAA	TGCAGTTAGGCTGACACCTCCACTTTATTAGCAGCAACAAGAATTTTTACCTTCGAATCGCAAGCATAA		0	0	999	5:T>A	5	0.900709	0.905512	0.42126	0.57874	0.094488	0.326772	0.17112	0.4876	0.32936	7.38328	5.53333	0.967213	0	0	-	0	0	2	0	2	0	0	0	0	2	0	2	0	2	0	2	0	2	0	0	2	0	2	2	2	0	1	2	-	2	1	2	0	1	1	0	0	-	0	2	1	0	2	0	2	-	1	0	0	2	1	0	0	0	0	0	0	0	0	0	0	0	2	0	0	2	1	0	0	0	0	0	0	2	0	-	-	1	2	2	0	-	2	-	2	2	2	0	2	2	2	-	0	-	0	0	-	0	0	0	0	0	0	-	0	2	0	0	0	2	0	2	1	0	0	0	2	0	2	0	1	2	-	2	2	0	2	1	0	0	0	-	0	2	1	-	2	0	2	-	2	0	0	0	1	2	2	0	0	0	0	0	0	0	0	0	2	0	0	2	1	0	0	0	0	2	0	2	0	0	-	1	2	2	0	-	2	-	2	0	1	0	2	2	2	0	0	-	0	0	0	0	0	0	0	0	0	-	0	2	0	0	0	2	0	2	1	0	0	0	2	0	0	0	1	2	-	2	2	2	2	1	0	0	0	-	0	2	1	-	2	0	2	-	2	0	0	2	1	0	2	0	0	0	0	0	0	0	0	0	2	0	0	2	2	0	0	0	0	2	0	2	0	0	-	1	2	2	0	-	2	-	2	0	1	0	2	2	2
100113372|F|0-5:C>A-5:C>A	TGCAGCCCGGCTTCGTGTTATGGATGTGAAATGTAAACAAGTGGATGAAATAGAACAGAACACAGACGT	TGCAGCCCGGCTTCGTGTTATGGATGTGAAATGTAAACAAGTGGATGAAATAGAACAGAACACAGACGT		0	0	999	5:C>A	5	0.712766	0.512438	0.577114	0.422886	0.487562	0.089552	0.499691	0.488107	0.493899	5.67939	5.64085	0.989583	1	1	1	2	0	0	1	1	0	1	0	0	-	1	1	-	1	0	0	-	0	-	-	-	1	0	1	1	-	2	-	-	1	-	0	-	1	2	0	0	-	0	0	0	0	-	2	1	-	-	1	-	-	0	1	1	0	-	-	1	2	1	1	1	-	1	1	0	0	0	-	1	1	-	1	0	2	1	-	-	0	0	0	-	1	-	-	1	0	1	1	2	1	0	1	1	1	2	0	2	1	1	0	1	0	0	1	1	1	-	-	0	0	-	0	0	-	-	1	0	1	1	0	2	-	-	1	-	0	1	1	0	-	0	-	0	0	0	1	-	2	1	-	0	1	-	-	0	1	-	1	0	-	1	2	0	1	1	-	0	1	0	0	0	-	1	0	-	-	1	0	1	-	-	-	0	0	-	1	-	-	1	0	-	1	1	1	0	1	1	1	2	-	2	1	1	0	1	0	0	1	1	1	-	1	0	0	-	0	0	-	-	1	0	1	1	-	2	-	-	1	-	0	1	1	0	-	0	-	0	0	0	1	-	2	1	-	-	1	-	-	0	1	-	1	0	-	1	2	0	1	1	-	0	1	0	0	0	-	1	0	-	1	1	0	1	-	-	0	0	0	-	1	-	-	1	0	-	1	2	1	0
7569819|F|0-5:G>A-5:G>A	TGCAGGTTCTGGTCCCGCTGAAACCCTTTGTTGCAGATTTCGCACACAAATCTGTTGGTCGCCATCAGA	TGCAGGTTCTGGTCCCGCTGAAACCCTTTGTTGCAGATTTCGCACACAAATCTGTTGGTCGCCATCAGA	Chr02	6688822	1	9.69986e-026	5:G>A	5	0.946809	0.94382	0.183521	0.816479	0.05618	0.127341	0.106047	0.299682	0.202864	17.54088	13.03333	0.992308	2	0	2	0	0	0	0	0	0	0	-	0	0	0	2	0	0	0	0	0	0	0	0	2	0	0	0	0	0	0	0	0	0	2	0	0	0	0	0	0	0	0	0	0	-	0	0	0	0	0	1	2	0	1	1	-	0	0	0	-	0	0	0	0	0	0	2	-	0	0	0	0	0	0	2	0	0	0	0	0	0	0	0	0	1	0	2	0	0	0	1	0	2	0	2	0	0	0	0	0	0	0	0	0	-	0	0	0	2	0	2	0	0	0	0	2	0	0	0	0	0	0	2	0	0	0	0	1	0	0	0	0	0	0	0	0	0	0	0	2	0	0	0	0	1	2	0	1	2	0	0	0	0	-	0	-	0	0	0	0	2	-	0	0	0	0	0	0	0	-	0	0	2	0	0	0	0	0	1	0	0	0	0	2	1	0	2	0	2	0	0	0	0	0	0	0	0	0	-	0	0	0	2	0	2	0	0	0	0	1	0	0	0	0	0	0	0	0	0	0	0	2	0	0	0	0	0	0	0	0	0	0	0	2	0	0	0	0	1	2	0	1	2	0	0	0	0	-	0	-	0	0	0	0	2	-	0	0	0	2	0	0	0	-	0	0	2	0	0	0	0	0	1	0	0	0	0	2	1	0	2	0
7573696|F|0-5:C>T-5:C>T	TGCAGCATAATAACAACTGGCGCCTGTAGCTCAGTGGATAGAGCGTCTGTTTCCTAAGCAGAAAGTCGT	TGCAGCATAATAACAACTGGCGCCTGTAGCTCAGTGGATAGAGCGTCTGTTTCCTAAGCAGAAAGTCGT	Chr15	18611065	1	9.69986e-026	5:C>T	5	0.939716	0.988679	0.015094	0.984906	0.011321	0.003774	0.022385	0.029733	0.026059	19.22018	6.8	1	0	0	0	0	0	0	0	0	0	0	0	0	0	0	0	0	0	0	0	-	0	0	1	0	-	0	0	0	0	0	0	0	0	0	0	2	0	0	0	0	0	0	0	0	-	0	0	0	0	0	0	0	0	0	0	0	0	0	0	0	0	0	0	0	0	0	0	-	0	0	-	0	0	0	0	0	0	0	0	0	0	0	0	0	0	0	0	0	0	0	0	0	0	0	0	0	0	0	0	0	0	0	0	0	0	0	0	0	0	0	0	0	0	-	0	0	1	0	-	0	0	0	0	0	0	0	0	0	0	0	0	0	0	0	0	0	0	0	0	0	0	0	0	0	0	0	0	0	0	0	0	0	0	0	0	-	0	0	-	0	0	-	0	0	-	0	0	0	0	0	0	0	0	0	0	0	0	0	0	0	0	0	0	0	0	0	0	0	0	0	0	0	0	0	0	0	0	0	0	0	0	0	0	0	0	0	0	-	0	0	1	0	-	0	0	0	0	0	0	0	0	0	0	0	0	0	0	0	0	0	0	0	0	0	0	0	0	0	0	0	0	0	0	0	0	0	0	0	0	-	0	0	-	0	0	-	0	0	-	0	0	0	0	0	0	0	0	0	0	0	0	0	0	0	0	0	0	0	0	0	0	0
100113713|F|0-5:C>G-5:C>G	TGCAGCCAAGAATGGCGATTTATGACGGTCCGATGCAACTACAAAGTGACATTTCTAATTGAGGAAAGA	TGCAGCCAAGAATGGCGATTTATGACGGTCCGATGCAACTACAAAGTGACATTTCTAATTGAGGAAAGA		0	0	999	5:C>G	5	0.567376	0.8625	0.2375	0.7625	0.1375	0.1	0.237187	0.362188	0.299687	4.07101	3.61702	1	1	-	-	1	-	-	0	2	0	2	0	0	0	0	0	1	0	0	0	0	-	-	0	0	0	-	-	0	0	0	-	-	0	0	0	0	1	-	-	0	-	0	0	0	1	0	-	0	0	-	-	-	0	-	-	-	0	-	-	1	0	0	-	0	0	-	-	1	0	0	-	2	0	2	-	-	-	-	-	-	0	0	0	0	-	-	-	2	0	0	-	-	-	0	1	-	-	1	-	0	0	0	0	2	0	-	-	0	0	1	0	0	0	0	-	-	0	-	-	-	-	0	0	0	-	-	0	-	0	-	1	0	-	-	-	-	0	0	0	0	-	0	0	0	-	-	0	-	-	-	1	0	-	1	0	2	-	2	0	-	-	1	0	0	-	1	-	2	2	-	-	-	-	-	0	0	0	0	-	-	-	2	0	-	-	-	-	0	-	-	-	1	-	0	0	0	0	2	0	0	-	0	0	1	0	0	0	0	-	-	0	1	0	-	-	0	0	0	-	-	0	0	0	-	1	-	-	0	-	0	0	0	-	0	-	0	0	0	-	-	0	-	-	-	1	0	-	1	0	0	-	2	0	-	-	1	0	0	-	2	-	2	-	-	-	-	-	-	0	0	0	0	-	-	-	2	0	-	-	-	-	0
19447667|F|0-5:C>T-5:C>T	TGCAGCCCCAGTGACTTGTTCGACTTGTATCTCATCGGAGTCCATTGGAAGAAACAAACTGTCACTGAC	TGCAGCCCCAGTGACTTGTTCGACTTGTATCTCATCGGAGTCCATTGGAAGAAACAAACTGTCACTGAC	Chr10	21255539	1	4.51291e-024	5:C>T	5	0.744681	0.828571	0.209524	0.790476	0.171429	0.038095	0.284082	0.331247	0.307664	7.5907	7.2	1	1	0	0	0	0	0	0	-	-	1	-	0	0	0	0	-	-	0	0	0	0	0	0	-	0	0	0	-	-	0	0	0	0	0	0	0	1	0	0	0	0	0	0	0	-	2	1	0	0	0	2	-	0	-	1	-	-	0	1	0	0	0	1	-	0	0	-	-	-	0	-	1	0	1	1	0	-	0	0	0	0	0	0	0	0	0	0	0	0	0	1	0	2	0	1	0	0	0	0	0	0	1	-	1	-	-	0	0	-	-	0	0	0	0	0	-	0	-	-	0	0	-	0	0	0	0	0	-	0	-	1	0	-	0	0	0	0	0	0	-	1	0	0	0	0	1	0	-	1	-	2	-	1	0	0	-	1	-	0	0	-	-	0	0	0	1	-	1	-	-	-	0	0	0	0	0	0	0	0	0	0	-	0	-	1	0	2	0	1	0	0	0	0	0	0	1	-	1	-	-	0	0	-	-	0	0	0	-	0	-	0	-	-	0	0	-	-	0	0	0	0	0	0	1	1	0	-	0	0	0	0	0	0	0	1	0	0	0	2	1	0	-	1	-	2	-	1	0	0	-	1	-	0	0	-	-	-	0	-	1	-	1	-	-	-	0	0	0	0	0	0	0	0	0	0	-	0	-	1	0	2	0
9848537|F|0-5:C>A-5:C>A	TGCAGCCCCCACCAGCAGAGTCTCATAGCCTACCCTCCGCTTCCAATACAACACAAACCTTATACGTAT	TGCAGCCCCCACCAGCAGAGTCTCATAGCCTACCCTCCGCTTCCAATACAACACAAACCTTATACGTAT	Chr02	11323201	1	4.48109e-029	5:C>A	5	0.964539	0.996324	0.316176	0.683824	0.003676	0.3125	0.007326	0.432418	0.219872	12.76471	6.95327	0.984848	0	2	0	2	-	2	0	0	2	0	0	2	0	0	0	0	0	2	0	2	0	2	0	0	2	0	0	0	0	2	0	0	0	0	2	0	0	0	2	2	0	2	2	2	2	0	0	0	2	2	0	0	0	2	0	0	0	0	0	2	0	2	0	0	2	2	0	2	0	2	0	0	2	0	0	0	2	0	0	0	2	0	-	2	0	0	0	2	0	0	0	2	0	0	0	2	0	2	-	0	0	0	2	0	0	0	0	0	0	0	0	2	0	2	0	2	0	0	2	0	0	0	2	2	0	0	0	-	0	0	0	0	1	2	0	2	2	2	0	-	0	0	2	2	0	0	0	0	0	0	0	-	0	2	0	0	0	0	2	2	0	2	0	2	0	0	0	0	0	2	2	0	0	0	2	0	-	2	0	0	0	2	0	0	0	2	0	0	0	2	0	2	-	0	0	0	2	0	0	0	0	0	0	0	0	2	0	2	0	2	0	0	2	0	0	0	0	2	0	0	0	0	2	0	0	0	-	2	0	2	2	2	0	0	0	0	2	2	0	0	0	2	0	0	0	0	0	2	0	0	0	0	2	2	0	2	0	2	0	0	0	0	0	2	2	0	0	0	2	0	-	2	0	0	0	2	0	0	0	2	0	0
7558294|F|0-5:T>C-5:T>C	TGCAGTCCTTGCCTCTTCTTCCTTTTTCTTCTTTGCAATTTCTTTCATCAAATCTTCCTTTTGTCTCTT	TGCAGTCCTTGCCTCTTCTTCCTTTTTCTTCTTTGCAATTTCTTTCATCAAATCTTCCTTTTGTCTCTT		0	0	999	5:T>C	5	1	0.617021	0.996454	0.003546	0.382979	0.613475	0.472612	0.007067	0.23984	10.36866	22.97159	0.977941	2	2	1	2	2	1	2	2	2	1	2	2	2	2	2	1	2	2	2	2	2	2	1	2	1	2	1	2	1	2	2	1	1	2	1	1	2	2	2	1	1	2	2	2	1	1	2	2	2	2	1	1	2	1	1	2	2	1	2	2	2	2	1	1	1	1	2	1	2	1	1	1	2	2	2	2	2	1	1	1	2	2	2	2	1	1	2	1	2	2	2	2	2	2	1	2	1	2	2	2	2	1	2	1	2	2	2	2	2	1	1	2	2	2	2	1	1	2	1	2	1	2	1	2	2	1	1	0	1	1	2	2	2	1	1	2	2	2	2	2	2	2	2	2	1	1	2	1	1	2	1	2	2	2	2	2	1	1	1	1	2	1	2	1	1	1	2	2	2	2	2	1	1	1	1	2	2	2	1	1	1	1	2	2	2	2	2	2	2	2	1	2	2	2	2	1	2	1	2	2	2	2	2	1	1	2	2	2	2	1	1	2	1	2	1	2	1	2	2	1	1	2	1	1	2	2	2	1	1	2	2	2	2	2	2	2	2	2	1	1	2	1	1	2	1	2	2	2	2	2	1	1	1	1	2	1	2	1	1	2	2	2	1	2	2	1	1	1	2	2	2	2	1	1	2	1	2	2	2	2	2	2
7623914|F|0-5:T>C-5:T>C	TGCAGTCGTTGGCCCCACTCTAGCGCTGTTTGACCTCGCTCCCTCGCACCTAACAACATAAGTTACAGA	TGCAGTCGTTGGCCCCACTCTAGCGCTGTTTGACCTCGCTCCCTCGCACCTAACAACATAAGTTACAGA	Chr10	18406867	1	3.48869e-025	5:T>C	5	0.648936	0.191257	0.885246	0.114754	0.808743	0.076503	0.309355	0.203171	0.256263	7.42857	11.12	0.987805	2	1	-	1	-	1	1	-	1	2	-	1	1	-	1	-	1	-	1	1	1	1	-	1	1	1	1	1	-	-	1	-	1	1	1	-	1	1	1	-	-	1	1	1	1	1	0	-	1	1	1	0	1	-	1	1	1	-	0	-	1	-	0	-	1	-	0	1	1	1	-	2	1	2	1	-	1	-	-	-	1	-	1	1	0	1	1	1	1	1	1	1	0	-	2	1	-	1	-	1	1	-	1	2	-	1	-	-	1	-	1	-	1	1	1	-	-	-	1	1	1	1	-	-	1	-	1	-	1	-	1	1	-	-	-	1	1	1	-	-	0	-	1	1	1	0	1	-	-	-	2	1	0	-	-	-	0	-	-	1	0	1	1	1	-	2	1	2	-	1	1	-	-	-	1	-	1	1	0	1	1	1	1	1	1	1	0	-	2	1	-	1	-	1	1	-	1	2	-	1	-	-	1	-	1	-	1	1	1	-	-	-	1	1	1	1	-	-	1	-	1	1	1	-	1	1	-	-	-	1	1	1	-	1	0	-	1	1	1	0	1	-	-	-	2	1	0	-	1	-	0	-	-	1	0	1	1	1	-	2	1	2	-	1	1	-	-	-	1	-	1	1	0	1	1	1	1	1	1	1	0	-
7572179|F|0-5:G>C-5:G>C	TGCAGGCTTCAAGCTCTTTGAATCCATTGTATATATGATGCAGAAGAGGGGCTAATAACCTCTTCTTTT	TGCAGGCTTCAAGCTCTTTGAATCCATTGTATATATGATGCAGAAGAGGGGCTAATAACCTCTTCTTTT	Chr12	20146868	1	2.09965e-022	5:G>C	5	0.755319	0.643192	0.535211	0.464789	0.356808	0.178404	0.458992	0.49752	0.478256	6.92	6.40816	1	2	1	-	0	-	-	1	0	2	0	0	0	-	-	-	0	2	1	0	2	1	0	0	-	0	1	2	2	0	0	-	-	1	2	1	0	0	-	1	0	-	-	2	1	0	0	0	0	1	2	-	-	1	1	-	0	1	-	2	0	0	0	0	0	2	1	0	0	2	1	0	0	1	0	-	0	2	-	-	-	1	0	1	-	-	1	1	2	0	1	0	1	-	1	2	1	-	0	-	1	1	0	2	0	0	-	1	-	-	0	-	1	0	2	1	1	0	0	0	1	2	2	0	0	-	-	1	0	-	-	0	0	1	0	-	-	2	1	0	2	0	0	1	0	-	-	1	1	0	0	2	1	2	0	-	0	0	0	2	-	0	0	2	1	0	0	-	0	0	-	2	-	-	-	1	0	1	-	-	1	1	1	1	1	0	1	-	1	1	1	-	0	-	1	1	0	2	0	0	-	1	-	-	0	-	1	0	2	1	1	0	0	0	1	2	2	0	0	-	-	1	2	1	0	0	0	-	0	-	1	1	1	0	2	0	0	1	1	-	-	1	1	0	0	2	1	2	0	-	0	0	0	2	-	0	0	2	1	0	0	-	0	0	-	2	-	-	-	1	0	1	-	-	1	1	2	1	1	0	1	-	1
100113876|F|0-5:C>G-5:C>G	TGCAGCGCAAACACTCTGAACTTAGCAGAGCTTTTTACTGCAAGTCTTTTGTATGGTTTCATTACAACA	TGCAGCGCAAACACTCTGAACTTAGCAGAGCTTTTTACTGCAAGTCTTTTGTATGGTTTCATTACAACA	Chr06	10974942	1	2.08485e-027	5:C>G	5	0.929078	0.89313	0.480916	0.519084	0.10687	0.374046	0.190898	0.499272	0.345085	5.25087	3.65806	0.97541	2	-	0	2	2	0	0	0	2	2	2	-	2	0	0	1	2	2	0	0	0	0	0	0	2	0	2	0	0	0	2	0	0	0	0	-	0	0	2	0	0	0	-	-	2	2	1	2	0	2	2	2	0	1	2	2	0	2	0	2	2	2	2	2	0	2	1	2	1	0	0	2	2	2	0	-	0	2	0	0	0	-	0	2	0	0	0	0	0	2	1	2	1	1	1	0	0	0	2	0	0	-	2	-	2	0	0	0	0	1	2	2	0	2	0	1	0	0	2	0	0	0	2	0	2	0	-	0	-	2	0	2	-	0	0	0	-	0	0	-	2	2	0	-	2	2	0	-	1	0	2	0	0	2	2	2	2	2	0	0	1	2	1	0	0	2	2	0	0	0	2	2	2	0	0	-	0	2	0	0	0	0	0	0	1	2	1	1	2	0	0	2	2	0	0	-	2	1	2	0	0	0	0	1	2	2	0	2	0	1	0	0	2	0	2	0	0	0	2	0	0	0	0	2	0	2	0	0	0	0	-	0	0	1	2	2	0	2	2	2	0	1	1	0	2	0	0	2	2	2	2	2	0	0	1	2	1	0	0	2	2	2	2	0	0	2	2	0	0	-	0	2	0	0	0	0	0	0	1	2	1	1
7570033|F|0-5:T>C-5:T>C	TGCAGTTGAATAATCCGCTTGAGAAGGGAATTGCATTACCCTGTTCACATGAATCAACTGCAATGTTAC	TGCAGTTGAATAATCCGCTTGAGAAGGGAATTGCATTACCCTGTTCACATGAATCAACTGCAATGTTAC	Chr00	52427559	1	3.48869e-025	5:T>C	5	1	0.868794	0.914894	0.085106	0.131206	0.783688	0.227981	0.155727	0.191854	16.07516	21.68098	0.992647	2	2	2	2	2	2	2	2	2	2	2	0	1	2	2	2	2	2	0	2	0	1	1	1	1	0	2	2	2	2	2	1	2	2	2	2	2	2	2	1	2	2	2	2	2	2	2	2	2	1	2	2	2	2	2	2	2	2	2	2	2	0	2	2	1	2	2	2	1	1	2	2	2	2	2	2	2	2	2	2	2	1	2	1	0	2	2	2	0	2	0	2	2	2	2	2	1	2	2	2	2	2	2	2	2	2	2	2	2	2	2	2	0	2	0	2	1	2	1	0	2	2	2	2	2	1	2	0	0	2	2	2	0	1	2	2	2	2	2	0	2	2	2	1	2	2	2	2	2	1	2	2	1	2	2	2	2	2	1	2	2	2	1	1	2	2	2	2	2	2	2	2	2	2	0	1	2	1	0	2	2	2	2	2	0	2	2	2	2	2	1	2	2	2	2	2	2	2	2	2	2	2	2	2	2	2	0	2	0	2	1	2	1	0	2	2	2	2	2	1	2	2	2	2	2	2	2	1	2	2	2	2	2	2	2	2	2	0	2	2	2	2	2	1	2	2	2	2	2	2	2	2	1	2	2	2	1	1	2	2	2	2	2	2	2	2	2	2	2	1	2	1	0	2	2	2	2	2	0	2	2	2
21586288|F|0-5:T>C-5:T>C	TGCAGTTTCCAACAGCTGCATCTAATATTGAGGAGCAAGTTATTATCAATCCAAAACTCCATGATTTTG	TGCAGTTTCCAACAGCTGCATCTAATATTGAGGAGCAAGTTATTATCAATCCAAAACTCCATGATTTTG	Chr04	1394298	1	9.69986e-026	5:T>C	5	1	0.173759	0.996454	0.003546	0.826241	0.170213	0.287133	0.007067	0.1471	7.80328	18.11615	0.992647	1	1	1	2	1	1	1	2	1	1	2	2	1	1	1	1	1	1	2	1	1	1	1	1	1	1	1	1	1	2	1	1	1	1	1	1	1	1	1	1	1	2	1	1	2	1	1	1	1	1	1	1	1	1	1	1	1	1	1	1	1	0	1	2	1	1	1	2	1	1	1	1	2	1	1	1	2	1	1	1	1	1	2	1	1	1	1	1	2	1	1	2	1	1	1	1	1	2	1	1	1	1	1	1	2	2	1	1	1	1	1	1	2	1	1	1	1	2	1	1	1	1	1	2	1	1	1	1	1	2	1	1	1	1	1	2	1	1	1	1	1	1	1	1	1	1	1	1	1	1	1	1	1	1	1	1	1	2	1	1	1	2	1	1	1	1	2	1	1	2	2	1	1	1	1	1	2	1	1	1	1	1	1	1	1	2	1	1	1	1	1	2	1	1	1	1	1	1	2	2	1	1	1	1	1	1	2	1	1	1	1	2	1	1	1	1	1	2	1	1	1	1	1	2	1	1	1	1	1	2	1	1	1	1	1	1	1	2	1	1	1	1	1	1	1	1	1	1	1	1	1	2	1	1	1	2	1	1	1	1	2	1	2	2	2	1	1	1	1	2	2	1	1	1	1	1	1	1	1	2	1	1
7628877|F|0-5:C>T-5:C>T	TGCAGCTTTCAATTTTGGTGGCAGTTCTGTGGCCCCTTCTTCCACCAATGTCACCACCACAGGCTTTGG	TGCAGCTTTCAATTTTGGTGGCAGTTCTGTGGCCCCTTCTTCCACCAATGTCACCACCACAGGCTTTGG	Chr05	5026853	1	2.69692e-026	5:C>T	5	0.539007	0.072368	0.953947	0.046053	0.927632	0.026316	0.134262	0.087864	0.111063	9.85714	12.24444	1	-	1	-	-	1	1	-	0	-	-	-	1	1	1	-	-	-	1	1	1	1	-	-	-	1	1	1	-	-	1	1	1	1	1	1	-	-	-	1	1	-	-	-	-	-	1	-	1	-	1	1	1	-	1	1	-	1	-	-	-	-	-	-	1	1	1	-	-	1	1	1	-	-	1	-	-	1	-	1	-	1	1	-	1	-	1	1	0	1	1	-	-	2	-	-	1	1	-	1	1	-	-	-	-	-	1	1	1	-	-	1	1	1	1	1	1	-	0	1	1	1	-	1	1	1	1	1	1	1	-	-	1	-	1	-	-	-	-	-	1	-	1	-	1	1	1	-	1	1	1	1	1	-	-	-	-	-	1	1	2	-	-	1	1	1	-	-	1	0	-	1	-	-	-	1	1	-	1	-	1	1	0	-	1	-	-	2	-	-	1	1	-	1	1	-	-	-	-	-	1	1	1	-	-	1	1	1	1	1	1	-	0	1	1	1	-	-	1	1	1	1	1	1	-	-	1	-	1	-	-	-	-	-	1	-	1	-	-	1	1	-	1	1	1	1	1	-	-	-	-	-	1	1	1	-	-	1	1	1	1	-	1	-	-	1	-	-	-	1	1	-	1	-	1	1	0	-	1	-	-	2	-
7624144|F|0-5:T>G-5:T>G	TGCAGTACAATTCTATAAATTCTGCTGGAAAACAAGATAAGAATTTTTCAAGGTAGTAATTACAGATCG	TGCAGTACAATTCTATAAATTCTGCTGGAAAACAAGATAAGAATTTTTCAAGGTAGTAATTAC	Chr02	8745929	1	1.09518e-019	5:T>G	5	0.439716	0.798387	0.241935	0.758065	0.201613	0.040323	0.32193	0.366805	0.344368	8.64567	8.83784	1	1	-	1	-	-	-	-	-	0	-	0	0	-	-	-	1	-	-	-	0	-	2	0	0	0	-	0	-	1	0	-	2	0	-	0	0	-	0	0	-	1	0	0	-	0	-	0	-	-	-	-	-	0	1	-	0	-	1	-	0	-	0	-	-	0	-	-	0	-	0	0	-	0	-	0	0	0	-	-	1	0	-	-	-	-	-	-	-	-	-	-	0	1	-	-	-	1	-	-	-	-	-	0	-	2	0	0	-	-	1	-	-	-	0	-	1	0	-	0	-	-	-	1	0	-	2	0	-	0	0	-	0	0	-	1	0	0	-	0	-	0	-	-	0	-	-	0	1	-	-	0	-	-	0	-	0	-	-	0	-	-	0	-	0	0	-	-	-	0	-	0	-	-	1	0	-	-	-	-	-	-	-	0	-	-	0	1	-	-	-	1	-	-	-	-	-	0	-	0	0	0	-	-	1	-	-	-	0	-	1	0	-	0	-	-	-	1	0	-	2	0	-	0	0	-	0	0	-	1	0	0	-	0	-	0	-	-	0	-	-	0	1	-	-	0	-	-	0	-	0	-	-	0	-	0	0	-	0	0	-	-	-	0	-	0	-	-	1	0	-	-	-	-	-	-	-	0	-	-	0	1	-
7628137|F|0-5:G>T-5:G>T	TGCAGGATTTTATTCAGATATCGTCAGGGTCTCAACTCTTCAATTCCGCTTTTGATTCCACAGCTTTTC	TGCAGGATTTTATTCAGATATCGTCAGGGTCTCAACTCTTCAATTCCGCTTTTGATTCCACAGCTTTTC	Chr08	4243723	1	9.69986e-026	5:G>T	5	0.677305	0.958115	0.13089	0.86911	0.041885	0.089005	0.080261	0.227516	0.153888	4.23009	3.82143	0.953488	-	0	1	-	-	0	-	-	-	0	0	0	0	-	0	0	0	-	0	0	0	0	1	0	-	0	0	-	2	0	0	2	0	0	0	1	0	0	-	-	1	-	0	-	0	-	0	-	0	0	0	-	0	-	-	-	0	2	-	0	0	-	-	0	0	0	-	0	-	0	-	-	0	0	-	0	-	2	2	0	0	0	0	0	-	2	0	2	0	0	0	0	-	0	-	0	1	-	-	-	-	-	-	0	0	0	-	-	0	0	0	-	0	0	0	-	1	0	0	0	0	0	0	0	0	2	0	-	0	0	0	0	-	-	-	-	0	0	0	0	0	-	0	0	0	-	0	-	0	0	0	0	-	0	0	-	-	0	-	0	-	0	0	0	0	-	-	0	-	0	-	2	-	2	-	0	0	0	-	2	-	2	0	0	0	0	-	0	-	0	-	-	-	-	-	-	-	0	0	0	0	-	0	0	0	-	0	0	0	-	1	0	0	0	0	0	2	0	0	2	0	0	0	0	0	0	-	-	1	0	0	0	0	0	0	-	0	0	0	-	-	-	0	0	0	0	-	0	0	-	-	0	0	0	-	0	0	0	0	-	-	0	0	0	-	0	-	2	0	0	0	0	-	2	0	2	0	0	0	0	-	0
9847954|F|0-5:G>A-5:G>A	TGCAGGCATGAAACTACTCAAACTAGAACAAAAGCAGGCAAAAAATCAAGCAAAGGAGTGGCTACCTCA	TGCAGGCATGAAACTACTCAAACTAGAACAAAAGCAGGCAAAAAATCAAGCAAAGGAGTGGCTACCTCA		0	0	999	5:G>A	5	0.776596	0.479452	0.630137	0.369863	0.520548	0.109589	0.499156	0.466129	0.482642	6.16541	4.39429	0.981818	0	1	-	-	1	1	-	0	1	0	0	1	1	1	-	-	1	1	1	1	1	-	-	-	0	1	0	-	1	0	1	1	1	1	1	-	0	0	0	-	1	-	1	1	0	1	0	1	1	1	0	0	1	2	0	2	-	-	-	2	0	0	0	0	1	1	0	0	1	1	1	0	2	0	0	2	0	-	1	1	1	1	1	0	0	-	1	1	1	-	0	2	0	1	0	1	1	-	1	-	-	0	1	0	0	0	1	-	-	2	-	1	1	1	1	2	-	2	-	1	0	-	1	0	1	1	1	-	1	2	0	1	-	-	1	-	1	1	0	1	0	1	1	-	0	0	1	2	0	-	2	-	-	2	-	0	0	0	1	1	0	0	1	-	1	0	-	-	0	2	-	-	-	1	1	1	1	0	0	-	1	1	-	1	0	1	0	1	0	1	1	-	1	-	-	0	1	0	0	0	1	1	-	2	-	1	1	1	1	2	-	2	-	1	-	-	1	0	1	1	1	1	1	2	0	0	0	-	1	-	1	1	0	1	0	1	1	0	0	0	1	2	0	-	2	-	-	2	0	0	0	0	1	1	0	0	1	1	1	2	-	0	2	0	0	-	-	1	1	1	1	0	0	-	1	1	-	1	0	2	0	1
7574361|F|0-5:G>T-5:G>T	TGCAGGCCAGTTCTAAGATAAGTGAAGAGTAAAATACAGAGAGTTTAGCTGGTGAACAAAACTTGAGGC	TGCAGGCCAGTTCTAAGATAAGTGAAGAGTAAAATACAGAGAGTTTAGCTGGTGAACAAAACTTGAGGC	Chr14	3519001	1	4.54495e-019	5:G>T	5	0.58156	0.871951	0.164634	0.835366	0.128049	0.036585	0.223305	0.275059	0.249182	9.42135	9.06061	1	0	1	0	-	0	0	0	0	0	1	-	-	-	-	-	0	-	-	0	0	0	0	0	0	0	0	2	-	-	0	1	0	0	-	-	0	2	0	0	-	0	-	0	0	-	0	0	-	-	0	0	-	-	-	-	-	0	-	1	-	-	-	0	0	-	-	0	-	0	-	0	1	0	0	0	-	-	-	0	0	0	0	0	-	0	-	1	-	0	0	0	0	0	0	0	1	-	-	0	1	0	0	0	1	-	-	1	-	-	0	-	-	0	0	0	-	0	-	0	0	2	-	-	0	1	0	0	-	-	0	2	0	0	-	0	-	0	0	-	-	0	-	-	0	0	-	-	-	0	-	0	0	1	-	-	-	0	0	-	0	0	-	0	-	0	1	0	0	-	-	-	-	0	0	-	0	0	-	0	-	1	-	-	-	0	0	0	0	0	1	-	-	0	1	0	0	0	1	-	-	1	-	-	0	-	-	0	0	0	-	0	-	0	0	2	-	-	0	1	0	0	-	-	0	2	0	-	-	0	-	0	0	-	-	0	-	-	-	0	-	-	-	0	-	0	0	1	-	-	-	0	0	-	0	0	-	0	-	0	1	0	0	0	-	-	-	0	0	-	0	0	-	0	-	-	-	-	-	0	0	0	0
7630560|F|0-5:T>G-5:T>G	TGCAGTGAAATAATTTGTGTTTCTTCGTCATATTTGCATGGTCAAAAATATTGTTGAATAGGAGCAAAA	TGCAGTGAAATAATTTGTGTTTCTTCGTCATATTTGCATGGTCAAAAATATTGTTGAATAGGAGCAAAA	Chr09	19191702	1	9.69986e-026	5:T>G	5	0.985816	0.823741	0.705036	0.294964	0.176259	0.528777	0.290384	0.415921	0.353152	22.56597	23.57258	0.992537	1	0	1	2	0	0	2	0	2	2	2	2	2	0	2	0	2	2	0	2	1	0	0	1	2	1	2	2	2	2	2	1	0	2	1	0	2	2	2	0	2	2	2	1	0	2	-	2	2	0	0	1	2	0	2	0	0	-	0	1	2	2	2	2	0	2	1	0	2	2	2	1	2	0	0	2	2	2	2	2	2	0	2	1	1	1	0	2	0	2	1	0	1	2	1	0	2	2	0	0	2	2	2	2	2	2	0	0	2	0	2	2	0	2	1	0	0	0	2	1	2	2	2	2	2	1	0	2	1	0	2	2	2	0	2	2	2	1	1	2	-	2	2	2	0	1	2	0	2	2	0	0	0	1	2	2	2	2	0	0	1	0	2	2	2	1	0	0	0	2	2	2	2	2	2	0	2	1	1	1	0	2	0	2	1	0	1	2	1	0	2	2	0	0	2	2	2	2	2	2	0	0	2	0	2	2	0	2	1	0	0	0	2	1	2	2	2	2	2	1	0	2	1	2	2	2	2	0	2	2	2	1	1	2	-	2	2	2	0	1	2	0	2	2	0	0	0	1	2	2	2	2	0	0	1	0	2	2	2	1	0	0	0	2	2	2	2	2	2	0	2	1	1	1	0	2	0	2	1	0	1	2
7566155|F|0-5:G>C-5:G>C	TGCAGGGGGGTTCAGAGAAGCAGCAGGGTTTGAAAGATGGAAACTCAGAGCCTGAGAAGAAAAATCAGG	TGCAGGGGGGTTCAGAGAAGCAGCAGGGTTTGAAAGATGGAAACTCAGAGCCTGAGAAGAAAAATCAGG	Chr07	23146819	1	2.08485e-027	5:G>C	5	0.560284	0.670886	0.550633	0.449367	0.329114	0.221519	0.441596	0.494873	0.468234	5.42748	5.40741	0.972973	0	-	-	2	1	-	-	-	-	-	1	0	-	-	0	-	0	-	2	0	-	1	-	-	0	-	1	0	-	2	0	-	-	-	0	0	0	0	1	0	1	1	2	0	1	-	0	-	-	1	-	0	-	1	-	-	2	1	-	1	1	2	2	1	2	-	-	1	0	-	-	0	1	0	-	1	0	-	-	-	-	-	-	1	-	0	-	0	2	0	0	1	-	-	0	-	-	2	1	-	-	0	-	-	1	1	1	-	0	-	0	-	2	0	-	1	-	-	0	-	1	0	-	2	0	-	-	-	0	-	0	2	-	0	1	1	2	0	2	-	0	-	-	2	-	0	-	1	0	2	2	2	-	1	1	-	2	1	0	-	-	1	0	-	-	0	1	0	1	2	0	-	-	-	-	-	-	1	-	0	-	0	2	0	0	1	-	-	0	-	-	2	-	-	-	-	-	-	1	1	-	-	0	-	0	-	2	0	-	1	-	1	0	-	1	0	-	2	0	-	-	-	0	-	0	2	-	0	1	1	2	0	2	0	0	-	-	-	-	0	-	1	0	2	2	2	-	1	1	-	2	1	2	-	1	1	0	-	-	0	1	0	-	2	0	-	-	-	-	-	-	1	-	0	-	0	2	0	0	1	-	-
7569757|F|0-5:A>G-5:A>G	TGCAGATACTCTCTTTTCGCCACTTCTAGCTCGGTTTCTATTCGCGATGCTGTGTAAACTCTTACCTTT	TGCAGATACTCTCTTTTCGCCACTTCTAGCTCGGTTTCTATTCGCGATGCTGTGTAAACTCTTACCTTT	Chr06	23637542	1	4.51291e-024	5:A>G	5	0.971631	0.806569	0.875912	0.124088	0.193431	0.682482	0.31203	0.21738	0.264705	9.47842	11.59934	0.984848	2	2	2	2	2	2	2	2	2	0	1	2	0	1	1	0	2	1	2	2	2	1	2	2	2	2	0	2	0	2	-	2	2	2	2	2	-	1	2	2	2	2	2	0	2	1	2	2	2	2	1	2	2	2	1	2	0	2	2	2	2	2	0	2	2	1	1	2	2	2	1	2	1	1	1	2	2	2	2	2	2	1	2	1	2	2	2	0	2	2	2	2	1	2	1	2	0	2	2	1	2	1	2	0	1	1	0	1	1	0	2	1	2	2	2	2	2	2	2	2	0	2	0	2	-	2	2	0	-	2	-	2	1	2	2	2	2	0	2	-	0	2	2	2	1	2	2	2	2	2	2	0	2	2	2	2	0	2	2	2	2	2	2	2	1	2	1	1	2	2	2	2	0	2	2	1	2	1	2	2	2	0	2	1	2	2	1	2	2	2	0	2	2	1	2	1	2	0	1	1	0	1	1	0	2	1	2	2	2	2	2	2	2	2	0	2	0	2	-	2	2	2	2	2	-	2	2	2	2	2	2	0	2	1	2	2	2	1	1	2	2	2	2	2	2	0	2	2	2	2	0	2	2	2	1	2	2	2	1	2	1	1	2	2	2	0	0	2	2	1	2	1	2	2	2	0	2	1	2	2	1	2
7548498|F|0-5:G>T-5:G>T	TGCAGGTGTACTCTCTTACCAGCCACACTTTTCTTTCTGATACCGTGATACGACAACAATACATTACAG	TGCAGGTGTACTCTCTTACCAGCCACACTTTTCTTTCTGATACCGTGATACGACAACAATACATTACAG		0	0	999	5:G>T	5	0.843972	0.903361	0.319328	0.680672	0.096639	0.222689	0.174599	0.434715	0.304657	9.95455	9.51546	0.973214	0	0	1	0	0	0	2	0	0	0	0	0	2	1	0	-	2	0	0	0	2	1	1	-	0	2	0	0	-	0	2	-	0	2	0	2	0	0	0	1	0	0	0	2	0	2	0	0	2	0	0	0	2	0	2	1	0	0	-	0	0	0	0	0	-	0	2	0	0	-	2	-	0	0	2	0	0	1	-	1	0	-	0	2	0	2	0	2	0	2	0	0	0	0	0	-	0	0	0	-	2	-	0	0	0	0	-	1	0	-	0	0	0	0	2	-	1	2	0	2	0	0	-	0	2	-	0	1	0	2	0	-	-	1	0	0	0	2	0	1	0	0	2	0	-	-	2	0	0	1	-	0	-	0	0	0	0	0	-	0	2	0	0	-	2	-	0	-	0	0	-	1	2	1	0	-	0	2	0	2	0	2	0	0	0	-	0	0	0	0	0	0	0	-	2	-	0	0	0	0	-	1	0	-	0	0	0	0	2	0	1	2	0	2	0	0	-	0	2	-	2	2	0	2	0	0	0	1	0	0	0	2	-	2	0	0	2	0	0	0	2	0	0	1	0	0	-	0	0	0	0	0	-	0	2	0	0	0	2	-	0	0	2	0	0	1	1	1	0	-	0	2	0	2	-	2	0	0	0	0	0	-
100114537|F|0-5:A>G-5:A>G	TGCAGATTTACTTCCAATTAGCTAAGTCAATTCTAATTTCACACTTTCAATTCATTGCAATTGGTTACT	TGCAGATTTACTTCCAATTAGCTAAGTCAATTCTAATTTCACACTTTCAATTCATTGCAATTGGTTACT	Chr09	13182866	4	2.08485e-027	5:A>G	5	0.496454	0.592857	0.485714	0.514286	0.407143	0.078571	0.482755	0.499592	0.491173	10.34653	5.88095	0.967742	-	-	0	-	-	0	-	1	1	-	-	-	2	-	-	0	-	0	1	1	-	-	-	-	1	-	-	-	-	-	0	2	2	-	1	-	1	-	1	-	0	1	-	1	-	-	-	-	-	-	-	-	-	0	-	-	1	2	-	-	-	-	0	-	-	-	0	-	1	-	1	0	-	0	-	-	1	0	0	-	1	-	-	0	0	0	0	-	1	-	0	1	0	1	-	-	0	-	-	2	-	-	2	-	-	1	-	-	-	0	0	0	1	1	-	0	-	1	1	-	-	-	-	-	0	2	0	-	1	1	1	-	-	-	0	1	-	1	-	0	-	-	0	-	-	-	-	0	0	-	1	1	-	-	-	-	0	1	-	0	0	-	-	-	1	0	-	0	1	-	1	0	0	-	-	-	-	0	0	0	0	-	1	0	0	1	0	1	-	-	0	-	-	2	-	-	1	-	-	1	-	-	-	0	0	0	1	-	-	0	-	1	1	-	-	-	-	-	0	2	0	-	1	1	1	-	-	-	2	1	-	1	0	0	0	-	-	1	-	-	-	0	0	-	2	1	-	-	-	-	0	1	-	0	0	-	-	0	1	0	-	0	1	-	1	0	0	-	1	-	-	0	0	0	0	-	1	0	0	1	0	1
7631798|F|0-5:C>T-5:C>T	TGCAGCACTCATAAAGCATCTAGTGATGTACAATCATTTTGCCTGACTCAGAAAAGATCAAAAGAATAC	TGCAGCACTCATAAAGCATCTAGTGATGTACAATCATTTTGCCTGACTCAGAAAAGATCAAAAGAATAC	Chr15	4856219	1	7.55169e-022	5:C>T	5	0.989362	0.114695	1	0	0.885305	0.114695	0.203081	0	0.10154	12.95	46.77429	0.992537	1	1	1	1	1	1	1	1	1	1	1	1	2	2	1	1	1	1	1	2	1	1	-	1	1	1	2	1	1	1	2	2	2	1	1	1	1	1	1	1	1	1	1	1	1	1	1	2	1	1	1	1	1	1	1	1	2	1	1	1	1	1	1	1	1	1	1	1	1	1	1	1	1	1	1	1	1	1	1	1	1	1	1	1	1	1	1	1	1	1	1	1	1	2	1	1	1	1	1	1	1	1	1	1	1	1	2	2	1	1	1	1	1	2	1	1	-	1	1	1	2	1	1	1	2	2	2	1	1	1	1	1	1	1	1	1	1	1	1	1	1	2	1	1	1	1	1	1	1	1	2	2	1	1	1	1	1	1	1	1	1	1	1	1	1	1	1	1	1	1	1	1	1	1	1	1	1	1	1	1	1	1	1	1	1	1	1	2	1	1	1	1	1	1	1	1	1	1	1	1	2	2	1	1	1	1	1	2	1	1	-	1	1	1	2	1	1	1	2	2	2	1	1	1	1	1	1	1	1	1	1	1	1	1	1	2	1	1	1	1	1	1	1	1	2	2	1	1	1	1	1	1	1	1	1	1	1	1	1	1	1	1	1	1	1	1	1	1	1	1	1	1	1	1	1	1	1	1	1	1	1	2
100114767|F|0-5:T>C-5:T>C	TGCAGTCTTGCTACTTGCTTTTTTATTCAGGGCAAGCACTTCAGCTCCATCTCCAACTGTGCTCCCTTT	TGCAGTCTTGCTACTTGCTTTTTTATTCAGGGCAAGCACTTCAGCTCCATCTCCAACTGTGCTCCCTTT	Chr14	6721985	1	1.61169e-028	5:T>C	5	0.868794	0.967347	0.142857	0.857143	0.032653	0.110204	0.063174	0.244898	0.154036	6.72203	5.65909	0.982759	0	-	0	-	0	0	2	0	0	0	-	-	0	0	-	0	2	0	0	0	0	0	0	0	0	0	0	1	0	0	0	0	0	1	-	0	0	0	0	0	0	0	0	0	0	-	0	0	0	0	0	0	0	2	2	0	0	0	0	0	-	-	0	0	0	0	0	0	0	-	0	0	0	0	0	-	0	0	0	2	0	0	0	1	2	0	-	0	0	0	2	0	2	0	0	-	0	-	0	0	2	0	0	0	-	0	0	0	-	0	2	0	0	0	0	1	0	0	0	0	0	1	0	0	0	0	0	2	-	0	0	-	0	0	0	0	0	0	0	0	0	-	-	0	0	0	0	2	0	0	0	0	0	0	-	0	0	0	0	0	0	0	0	-	0	-	0	0	0	-	0	0	2	2	0	0	0	2	2	0	-	-	-	1	2	0	2	0	0	-	0	-	0	0	0	0	0	0	0	0	0	0	-	0	2	0	0	0	0	2	0	0	0	0	0	2	0	0	0	0	0	2	-	0	0	0	0	0	0	0	0	0	0	0	0	-	0	0	0	0	0	2	0	0	0	0	0	0	-	0	0	0	0	0	0	0	0	-	0	0	0	0	0	-	0	0	2	0	0	0	0	1	2	0	-	0	-	1	2	0	2	0
7631086|F|0-5:C>T-5:C>T	TGCAGCGGTTCAAGCCTGATTATACAGCACCTCCCGGTGTTGATCGCTATGGGAGGCTCATAAGGTAGT	TGCAGCGGTTCAAGCCTGATTATACAGCACCTCCCGGTGTTGATCGCTATGGGAGGCTCATAAGGTAGT	Chr04	11110042	1	2.09965e-022	5:C>T	5	0.631206	0.898876	0.101124	0.898876	0.101124	0	0.181795	0.181795	0.181795	9.33831	8.58333	1	-	0	0	-	-	1	-	-	0	0	0	0	0	0	-	-	-	1	0	0	-	0	0	0	-	-	0	0	-	0	0	-	1	0	-	0	0	0	-	0	-	-	-	0	0	0	-	1	0	-	-	0	0	0	0	0	0	-	-	0	0	0	0	0	-	0	0	0	0	0	-	0	0	0	0	0	0	0	-	-	1	-	-	0	0	-	1	0	0	-	-	-	0	0	-	0	-	-	-	0	-	0	0	0	0	-	-	0	-	-	0	1	0	0	-	0	0	-	-	-	-	0	0	0	0	-	1	-	-	-	0	0	-	0	-	-	-	0	0	0	-	1	0	-	-	0	0	0	0	0	0	0	-	0	0	0	0	0	-	1	0	0	0	0	-	0	0	0	-	-	0	0	0	-	1	-	-	0	0	-	1	0	0	0	-	-	0	0	-	0	-	-	-	0	-	0	0	0	0	-	-	0	-	-	0	1	0	0	-	0	0	-	-	-	-	0	-	0	0	-	1	0	-	-	0	0	-	0	-	-	-	0	0	0	-	1	0	0	-	0	0	0	0	0	0	0	-	0	0	0	0	0	-	1	0	0	0	0	-	0	0	0	-	-	0	0	0	-	1	-	-	0	0	-	1	0	0	0	-	-	0	0
14511143|F|0-5:C>T-5:C>T	TGCAGCTCTGCTTATCTATCTTTTGCTTCACTAAAGGAGAGAGACTAACCTGCTAGGAACTGCATTTCT	TGCAGCTCTGCTTATCTATCTTTTGCTTCACTAAAGGAGAGAGACTAACCTGCTAGGAACTGCATTTCT	Chr00	58845834	1	9.69986e-026	5:C>T	5	0.957447	0.096296	0.966667	0.033333	0.903704	0.062963	0.174047	0.064444	0.119246	3.26667	7.08308	0.984127	1	1	1	1	-	1	1	1	1	2	1	1	1	1	1	1	1	1	1	-	1	1	1	1	1	1	1	1	1	1	1	1	1	1	1	1	1	1	1	1	1	1	1	1	1	1	1	1	1	1	1	0	1	1	1	1	1	2	1	1	1	1	1	1	1	1	0	1	1	1	1	2	1	2	1	1	1	-	1	1	1	1	1	1	0	1	1	1	1	1	2	1	-	1	1	1	1	1	-	1	1	2	1	2	1	1	1	1	1	1	1	1	1	1	1	1	1	1	1	1	1	1	1	1	1	1	1	1	1	1	1	1	1	1	1	1	1	1	1	-	-	1	1	1	1	1	1	1	1	1	0	1	1	1	1	1	1	1	1	1	0	1	1	1	1	2	1	2	1	1	1	1	1	1	1	1	1	1	0	1	1	-	1	1	2	1	1	1	-	2	1	1	-	1	1	1	-	2	1	1	1	1	1	1	1	1	1	1	1	1	2	1	1	1	1	1	1	1	1	1	1	1	1	1	1	1	1	1	1	-	1	1	1	1	1	1	1	1	1	0	1	1	1	1	0	1	1	1	1	1	1	1	1	1	0	1	1	1	1	2	1	2	1	1	1	1	1	1	1	1	1	1	2	1	1	1	1	1	2	1	1	1
100115035|F|0-5:G>T-5:G>T	TGCAGGTGGTTCCGCCTTTGAGCTTGAACAGTTGAGGCTTTCTGGTTAGAAATGCCAACCTCATCCTGA	TGCAGGTGGTTCCGCCTTTGAGCTTGAACAGTTGAGGCTTTCTGGTTAGAAATGCCAACCTCATCCTGA	Chr13	440718	1	2.08485e-027	5:G>T	5	0.578014	0.374233	0.674847	0.325153	0.625767	0.04908	0.468365	0.438857	0.453611	11.22667	11.15108	1	1	-	0	-	0	-	-	0	0	1	1	1	1	0	-	-	-	-	1	1	1	-	0	0	-	1	-	-	0	1	1	0	-	-	1	0	-	-	-	0	-	1	0	1	-	1	1	1	1	0	-	1	1	-	-	0	-	0	-	-	1	-	-	0	2	-	1	-	0	-	0	0	1	1	-	1	-	-	0	-	-	2	1	1	-	-	-	1	1	1	1	1	1	-	1	-	-	-	0	-	-	1	0	1	1	-	0	0	-	-	1	-	1	1	1	-	0	-	-	1	-	-	0	1	1	0	-	-	1	0	-	-	-	0	-	1	0	1	-	-	1	1	1	2	-	1	1	-	-	-	0	-	-	-	1	1	-	0	2	-	-	-	0	-	2	0	1	1	-	1	-	-	0	-	-	2	1	1	-	-	-	1	1	-	1	1	1	-	1	-	-	-	0	-	-	1	0	1	1	-	0	0	1	-	1	-	1	1	1	-	0	-	-	1	-	1	0	1	1	0	-	-	1	0	-	-	-	0	-	1	0	1	-	-	1	1	1	1	-	1	1	-	1	-	0	1	-	1	1	1	0	0	2	-	-	-	0	-	0	0	1	1	0	1	-	-	0	-	-	2	1	1	-	-	-	1	1	-	1	1	1	1
7570528|F|0-5:C>A-5:C>A	TGCAGCAAAAGAATACATCAGACAAATAAGTGAGATAGTATACCTCCAAGAATTTACAGATCGGAAGAG	TGCAGCAAAAGAATACATCAGACAAATAAGTGAGATAGTATACCTCCAAGAATTTAC	Chr09	4472045	1	5.53791e-022	5:C>A	5	0.996454	0.996441	0.640569	0.359431	0.003559	0.637011	0.007092	0.46048	0.233786	51.43182	17.38767	0.992647	2	2	0	0	2	0	0	0	0	0	0	2	2	2	2	0	0	2	0	2	2	2	2	2	2	2	2	0	2	0	2	2	2	0	2	2	2	2	2	0	0	2	2	2	0	2	2	2	2	2	2	2	2	0	2	2	2	0	2	0	0	0	2	2	2	2	2	0	2	0	2	0	2	2	2	0	0	2	2	2	2	2	2	0	2	0	2	2	0	2	2	0	2	2	2	2	0	0	2	0	0	2	0	0	0	0	2	2	2	0	0	2	0	2	2	0	2	2	2	2	2	0	2	0	2	2	2	-	0	0	2	2	2	0	0	2	2	2	0	1	2	2	2	2	2	2	2	0	2	2	0	2	2	0	0	0	2	2	2	0	2	0	2	0	2	0	0	2	0	0	0	2	2	2	2	2	2	0	2	0	2	2	2	2	2	0	2	2	2	2	0	0	2	0	0	2	0	0	2	0	2	2	2	0	0	2	0	2	2	0	2	2	2	2	2	0	2	0	2	2	2	0	2	0	2	2	2	0	0	2	2	2	0	2	2	2	2	0	2	2	2	0	2	2	0	2	2	0	0	0	2	2	2	0	2	0	2	0	2	0	0	2	0	0	0	2	2	2	2	2	2	0	2	0	2	2	2	2	2	0	2	2
7566743|F|0-5:A>C-5:A>C	TGCAGAAACTGTGTCAATTATTCCATCCAATGTGCCTACTGCACCCTAATTACATTACAGATCGGAAGA	TGCAGAAACTGTGTCAATTATTCCATCCAATGTGCCTACTGCACCCTAATTACATTAC	Chr03	2401449	1	1.5864e-022	5:A>C	5	0.992908	0.732143	0.939286	0.060714	0.267857	0.671429	0.392219	0.114056	0.253138	20.39382	34.91515	1	2	2	2	2	1	0	2	1	2	2	2	0	2	2	2	1	2	2	2	2	2	2	1	1	1	2	2	2	1	2	1	0	1	1	2	1	1	2	2	2	2	2	2	1	2	1	2	2	2	2	1	2	2	2	1	2	2	2	2	1	1	2	2	2	2	2	2	2	1	1	2	2	1	2	2	2	2	1	2	2	2	2	2	2	1	1	0	2	2	2	1	0	2	1	2	2	2	2	1	2	2	2	2	2	2	2	0	2	2	1	1	2	2	2	2	2	1	2	1	2	2	2	1	2	1	0	1	-	2	2	1	1	0	2	2	2	2	1	2	-	2	2	2	2	1	2	2	2	1	2	2	2	2	1	1	1	2	2	2	0	2	2	1	1	2	2	2	2	2	1	2	1	2	2	2	2	2	2	1	1	0	2	2	2	1	0	2	1	2	2	2	2	1	2	2	2	2	2	2	2	0	2	2	1	1	2	2	2	2	2	1	2	1	2	2	2	1	2	1	0	1	1	2	2	1	1	0	2	2	2	2	1	2	2	2	2	2	2	1	2	2	2	1	2	2	2	2	1	1	1	2	2	2	0	2	2	1	1	2	2	2	2	2	1	2	1	2	2	2	2	2	2	1	1	0	2	2	2	1	0	2	1
7573518|F|0-5:A>G-5:A>G	TGCAGACTCCTCTAGTCTGCTTTTCCCTTTGCATTTTGTTGGTGTTACAGATCGGAAGAGCGGTTCAGC	TGCAGACTCCTCTAGTCTGCTTTTCCCTTTGCATTTTGTTGGTGTTAC	Chr05	11264934	1	8.78005e-014	5:A>G	5	0.996454	0.94306	0.846975	0.153025	0.05694	0.790036	0.107395	0.259217	0.183306	8.75076	6.70169	0.926471	1	2	2	0	2	2	2	2	2	2	0	2	2	2	2	2	2	2	0	2	0	2	2	2	2	0	2	2	2	2	2	2	2	2	2	2	1	2	0	2	2	2	2	2	2	2	2	2	2	2	2	2	2	2	2	2	2	2	2	2	2	0	2	1	2	2	2	2	2	2	2	2	0	2	1	2	2	2	2	2	2	2	2	2	2	2	2	0	0	2	2	0	1	2	1	2	2	0	2	2	2	1	2	2	0	2	2	2	2	2	2	2	0	2	0	2	1	2	2	0	2	2	2	2	2	2	2	0	0	2	1	2	0	2	2	2	2	2	2	0	2	2	0	2	2	2	2	2	2	2	2	0	2	2	2	2	0	1	2	2	2	2	2	0	2	1	0	2	2	2	2	2	2	2	2	2	2	2	2	2	2	0	0	2	2	0	2	2	1	2	2	0	-	2	2	1	2	2	0	2	2	2	2	2	2	2	0	2	0	2	2	2	2	0	2	2	2	2	0	2	2	0	0	2	1	2	0	2	2	2	2	2	2	2	2	2	2	0	2	2	2	2	2	2	2	2	2	2	2	2	2	1	2	2	2	2	2	2	2	2	0	2	1	0	2	2	2	2	2	2	2	2	2	2	2	0	0	2	2	0	2	2
7571688|F|0-5:G>A-5:G>A	TGCAGGGAGAAGGGCCAGAATTGGTTTTCCTGGAAATAGTAGCAATTACAGATCGGAAGAGCGGTTCAG	TGCAGGGAGAAGGGCCAGAATTGGTTTTCCTGGAAATAGTAGCAATTAC	Chr06	11087170	1	1.53043e-011	5:G>A	5	0.989362	1	0.218638	0.781362	0	0.218638	0	0.341671	0.170835	27.18	7.02667	1	2	0	0	0	0	0	0	2	0	2	0	0	0	2	0	0	0	0	0	0	0	2	2	2	0	0	0	0	0	0	0	0	0	0	0	2	2	0	0	2	0	0	0	0	0	0	2	0	0	0	0	2	0	0	0	0	0	0	0	0	0	2	2	-	2	0	2	0	0	0	0	2	0	2	2	0	0	0	0	0	0	0	2	0	0	0	0	0	0	0	0	0	2	0	2	0	0	0	0	0	0	2	0	2	0	0	0	2	0	0	0	0	0	0	0	0	2	2	0	0	0	0	2	0	0	0	0	0	0	2	2	0	0	2	0	0	0	0	0	0	2	0	0	0	0	2	0	0	2	0	0	0	0	0	0	0	0	-	2	0	2	0	0	0	0	2	0	2	2	0	0	0	0	0	0	0	2	0	0	0	0	0	0	0	0	0	2	0	2	0	0	0	0	0	0	2	0	2	0	0	0	2	0	0	0	0	0	0	0	0	2	2	0	0	0	0	0	0	0	0	0	0	0	2	2	0	0	2	0	0	0	0	0	0	2	0	0	0	0	2	0	0	2	0	0	0	0	0	0	0	2	-	2	0	2	0	0	0	0	2	0	2	2	0	0	0	0	0	0	0	2	0	0	0	0	0	0	0	0	0	2	0
11824213|F|0-5:A>G-5:A>G	TGCAGATTAGGCTCCTGACTTTCTTCATCTCATTATATCATAACCAAACTTAATTACAGATCGGAAGAG	TGCAGATTAGGCTCCTGACTTTCTTCATCTCATTATATCATAACCAAACTTAATTAC		0	0	999	5:A>G	5	0.560284	0.905063	0.139241	0.860759	0.094937	0.044304	0.171847	0.239705	0.205776	7.57778	4.23077	1	-	1	-	0	1	0	-	-	0	-	0	-	1	-	0	-	0	0	-	0	-	1	0	0	0	-	-	0	0	-	1	0	0	0	-	0	0	-	0	-	-	-	0	0	0	-	0	2	0	2	-	0	-	0	-	2	-	0	-	-	-	-	-	-	0	0	-	0	-	0	0	0	0	0	-	-	-	-	-	-	0	0	0	-	0	-	0	0	-	-	-	-	0	-	-	1	-	0	1	1	-	0	0	-	0	0	1	0	0	-	-	0	-	0	-	0	0	0	0	-	-	0	0	-	1	0	0	0	-	-	0	0	0	-	-	-	0	0	-	-	0	2	0	0	-	0	-	0	0	0	-	-	-	-	-	0	-	-	0	0	-	0	0	0	0	0	0	0	2	0	-	-	-	-	0	0	0	-	0	-	0	0	-	-	-	-	0	-	-	1	-	0	1	1	-	0	0	-	0	0	1	0	0	-	-	0	-	0	-	0	0	0	0	-	-	0	0	-	1	0	0	0	-	-	0	0	2	-	-	-	0	0	-	-	0	2	0	-	-	0	-	0	0	0	-	-	-	-	-	0	-	-	0	0	-	0	0	0	0	0	0	0	-	0	-	-	-	-	0	0	0	-	0	-	0	0	-	-	-	-	0	-
7564097|F|0-5:A>C-5:A>C	TGCAGAAGAAACAATAACATCACAAAATGCCAACTTTACAGATCGGAAGAGCGGTTCAGCAGGAATGCC	TGCAGAAGAAACAATAACATCACAAAATGCCAACTTTAC	Chr08	816987	1	1.26703e-010	5:A>C	5	0.851064	0.204167	0.95	0.05	0.795833	0.154167	0.324965	0.095	0.209983	7.7377	10.6782	0.991803	1	-	1	1	1	1	2	1	1	1	1	-	1	1	-	0	2	1	1	-	1	2	1	1	1	1	-	2	1	1	1	1	1	2	1	1	1	1	1	-	-	1	1	1	-	0	1	1	1	1	1	0	1	-	2	1	1	-	1	0	2	2	-	1	1	1	2	-	-	1	1	1	1	1	1	1	1	2	-	2	1	2	1	1	1	1	1	1	1	2	1	1	1	1	1	-	-	1	1	1	2	1	1	1	2	1	1	1	-	0	2	1	1	-	1	-	1	1	1	1	-	2	1	1	1	1	1	-	1	1	1	1	-	1	-	1	1	1	2	1	1	1	1	1	1	0	1	-	0	1	-	1	1	0	2	1	-	1	1	1	2	-	-	1	1	1	1	1	1	-	1	2	2	2	1	1	1	1	1	1	1	1	1	2	1	1	1	1	1	-	-	1	1	1	2	1	1	1	2	1	1	1	-	0	2	1	1	-	1	-	1	1	1	1	-	2	1	1	1	1	1	2	1	1	1	1	-	1	-	1	1	1	2	2	1	1	1	1	1	0	1	-	0	1	-	1	1	0	1	1	-	1	1	1	2	-	-	1	1	1	1	1	1	1	1	2	2	2	1	1	1	1	1	1	1	1	1	2	1	1	2	1
7572541|F|0-5:C>T-5:C>T	TGCAGCAGCGAATCACGATGACATGAAAATTCAACACTTTCTTACAGATCGGAAGAGCGGTTCAGCAGG	TGCAGCAGCGAATCACGATGACATGAAAATTCAACACTTTCTTAC	Chr07	22224281	1	1.65126e-015	5:C>T	5	0.751773	0.962264	0.089623	0.910377	0.037736	0.051887	0.072624	0.163181	0.117902	18.7747	10.64	1	0	-	0	0	-	2	0	0	0	-	0	0	2	0	0	0	0	-	-	0	-	0	0	0	-	-	0	0	-	-	2	0	1	0	-	2	0	-	-	0	0	-	0	-	0	0	0	1	-	-	0	0	0	0	0	-	0	0	0	0	0	0	0	0	0	-	0	0	0	0	0	0	-	0	0	-	0	0	0	0	2	-	-	0	0	0	0	0	-	0	0	-	0	0	0	-	0	0	-	1	0	0	0	-	0	0	0	0	0	0	0	-	-	0	-	0	0	0	-	-	0	0	0	-	2	0	1	-	-	0	0	-	-	0	0	-	0	-	0	-	0	1	-	0	0	0	0	0	0	0	0	0	0	0	0	0	0	0	0	2	0	0	0	0	0	0	-	0	0	0	-	0	-	0	2	-	-	0	0	0	0	0	0	0	0	-	0	0	0	-	0	0	-	1	0	0	0	-	0	0	0	0	0	0	0	-	-	0	-	0	0	0	-	-	0	0	-	-	2	0	1	0	-	0	0	-	-	0	0	-	0	-	0	0	0	1	-	0	0	0	0	0	0	0	0	0	0	0	0	0	0	0	0	2	0	0	0	0	0	0	-	0	0	0	-	0	-	0	2	-	-	0	0	0	0	0	0	0	0	-	0	0
7626927|F|0-5:T>C-5:T>C	TGCAGTAGTGCGGCTGGGCTCTTACTTTTTTCCTTTTACAGATCGGAAGAGCGGTTCAGCAGGAATGCC	TGCAGTAGTGCGGCTGGGCTCTTACTTTTTTCCTTTTAC		0	0	999	5:T>C	5	0.648936	0.568306	0.617486	0.382514	0.431694	0.185792	0.490669	0.472394	0.481531	9.27344	8.35915	0.976744	0	1	0	-	2	1	0	1	1	-	-	-	0	2	-	0	2	1	1	1	0	0	1	-	2	0	-	0	2	1	-	0	2	2	1	1	-	1	1	1	-	1	-	-	-	2	0	2	1	1	0	0	0	-	-	2	2	0	1	-	-	-	1	-	-	1	0	-	0	1	2	2	-	-	-	-	1	-	0	0	1	1	-	-	0	0	0	0	1	0	0	-	0	1	-	1	-	-	2	-	0	1	1	-	-	1	2	2	-	0	1	1	1	1	0	-	1	-	1	0	-	0	2	1	-	0	2	-	-	-	-	1	-	1	-	1	-	0	-	-	0	2	1	2	0	0	0	-	0	2	-	2	1	-	-	-	1	-	-	1	0	-	0	1	2	2	1	-	-	-	1	-	0	0	1	1	-	-	0	0	0	0	-	1	0	-	0	1	-	1	-	-	2	-	0	1	1	-	-	1	2	2	-	0	-	1	1	1	0	-	1	-	1	0	-	0	0	1	-	0	2	2	1	-	-	1	1	1	-	1	-	-	1	-	0	2	1	1	0	0	0	-	0	2	-	2	1	-	-	-	1	-	-	1	0	-	0	1	2	2	1	-	-	-	1	-	0	0	1	1	-	-	0	0	0	0	-	1	0	-	0	1
9848117|F|0-5:G>A-5:G>A	TGCAGGAAACAATCCAATGGACATTGAAACAAATTGTAAACTGATATGGTCCAATCTTACAGATCGGAA	TGCAGGAAACAATCCAATGGACATTGAAACAAATTGTAAACTGATATGGTCCAATCTTAC		0	0	999	5:G>A	5	0.606383	0.894737	0.122807	0.877193	0.105263	0.017544	0.188366	0.215451	0.201908	8.53684	5.125	1	-	1	0	0	1	-	0	0	-	0	0	0	-	1	0	-	0	1	0	1	-	0	0	0	0	-	0	0	0	-	-	0	-	0	-	0	-	0	0	0	-	0	-	-	-	0	-	1	-	-	0	-	-	0	0	0	0	0	0	0	0	0	-	-	0	1	-	-	0	-	0	0	0	-	0	0	0	-	0	0	-	0	0	0	0	-	0	0	0	0	0	0	0	-	-	1	0	0	2	1	0	-	-	0	2	-	-	1	0	-	0	1	0	-	-	0	0	2	0	-	0	0	0	-	-	0	-	0	-	0	-	0	0	0	-	0	-	-	0	-	-	1	-	-	0	-	-	0	0	-	-	-	0	0	0	-	-	-	-	-	-	-	0	-	0	0	-	-	-	0	0	-	0	0	-	0	0	0	0	-	0	0	-	0	0	0	0	-	-	1	0	0	1	1	0	-	-	0	0	-	-	1	0	-	0	1	0	-	-	0	0	0	0	-	0	0	0	-	-	0	-	0	-	0	-	0	0	0	-	0	-	-	0	-	-	1	-	-	0	-	-	0	0	-	-	0	0	0	0	-	-	-	0	-	0	-	0	-	0	0	-	-	0	0	0	-	0	0	-	0	0	0	0	-	0	0	-	0	0	0	0	-
7571801|F|0-5:T>G-5:T>G	TGCAGTCATCCATTGTCAATTCGTTATTTGTCACATATGATATAAAGGAAATTGAGTTACAGATCGGAA	TGCAGTCATCCATTGTCAATTCGTTATTTGTCACATATGATATAAAGGAAATTGAGTTAC		0	0	999	5:T>G	5	0.964539	0.801471	0.551471	0.448529	0.198529	0.352941	0.318231	0.494702	0.406466	17.47292	13.16484	0.992308	0	0	2	1	0	0	2	2	0	2	1	0	0	2	1	2	2	0	0	0	0	2	2	2	2	0	2	1	0	2	0	0	0	2	0	2	1	2	1	2	0	0	0	0	1	2	0	0	-	-	1	1	0	2	-	2	0	0	1	1	1	-	0	2	0	0	-	1	0	0	2	0	2	0	0	1	2	2	1	2	0	2	0	2	1	2	0	0	0	1	1	2	2	0	0	0	2	1	0	0	2	2	0	2	1	2	0	2	1	2	2	0	0	0	0	2	2	2	2	0	0	1	0	2	0	0	0	2	0	2	1	2	1	2	0	0	0	0	1	2	0	0	-	0	1	1	0	2	1	0	0	0	1	1	1	1	0	2	0	0	-	1	0	0	2	0	0	0	2	1	2	2	-	2	0	2	0	2	1	2	0	0	0	2	1	2	2	0	0	0	2	1	0	0	2	2	0	2	1	2	0	2	1	2	2	0	0	0	0	2	2	2	2	0	0	1	0	2	0	0	0	2	0	2	1	2	1	2	0	0	0	0	1	2	0	0	-	2	1	1	0	2	1	0	0	0	1	1	1	1	0	2	0	0	0	1	2	0	2	2	0	0	2	1	2	2	-	2	0	2	0	2	1	2	0	0	0	2	1	2	2	0
100116269|F|0-5:T>A-5:T>A	TGCAGTAACCGATACAAGACCATAGACGGTTTACAGATCGGAAGAGCGGTTCAGCAGGAATGCCGAGAC	TGCAGTAACCGATACAAGACCATAGACGGTTTAC		0	0	999	5:T>A	5	0.843972	0.928571	0.302521	0.697479	0.071429	0.231092	0.132653	0.422004	0.277329	12.19134	7.92308	0.983051	0	2	-	-	0	0	1	-	0	0	-	0	2	-	2	0	0	0	-	-	0	0	2	0	0	0	0	2	0	0	0	0	2	0	2	2	2	0	0	0	1	2	2	0	0	-	0	-	0	0	0	0	2	0	0	0	2	-	0	-	0	-	2	0	-	2	0	0	2	0	-	-	1	0	0	0	0	0	0	0	0	0	2	1	0	0	0	2	2	1	-	0	0	0	0	2	0	-	0	0	1	0	0	0	-	2	0	-	0	0	1	0	2	1	0	0	2	-	0	0	0	2	0	0	0	0	2	0	2	0	2	0	-	0	1	2	2	0	0	2	0	-	0	2	0	0	2	0	0	0	0	2	0	-	0	-	2	0	-	0	0	0	2	0	-	-	0	0	-	-	0	0	-	0	0	0	2	-	0	0	0	2	1	0	-	0	0	0	0	2	0	-	0	0	1	0	0	0	0	2	0	-	2	0	1	0	2	1	0	0	2	-	0	0	0	2	0	0	0	0	2	0	2	0	2	0	-	0	1	2	2	0	0	2	0	-	0	1	0	0	2	0	0	0	0	2	0	-	0	-	2	0	-	0	0	0	2	0	-	0	0	0	0	-	0	0	-	0	0	0	2	1	0	0	0	2	1	0	-	0	0	0
7574682|F|0-5:T>C-5:T>C	TGCAGTAGCTGACAAGAACAGGTTTGGAGGCTATAATTTCCCTATTCAATAGTGTTACAGATCGGAAGA	TGCAGTAGCTGACAAGAACAGGTTTGGAGGCTATAATTTCCCTATTCAATAGTGTTAC	Chr04	8123013	1	3.43396e-019	5:T>C	5	0.989362	0.795699	0.939068	0.060932	0.204301	0.734767	0.325124	0.114438	0.219781	14.19565	16.75926	0.948529	2	2	1	2	1	2	2	2	2	2	2	2	1	2	0	2	2	1	2	2	2	2	1	2	2	2	2	1	2	2	1	1	2	2	2	2	2	2	2	2	1	2	2	1	2	0	1	2	2	2	1	1	2	2	2	1	2	2	1	2	2	2	2	2	2	2	2	2	2	2	2	2	0	2	2	2	2	2	2	2	2	2	2	2	0	1	1	2	2	2	2	2	2	2	2	2	1	2	1	2	2	1	2	2	2	0	1	2	0	2	0	1	2	2	2	2	1	2	2	2	1	1	2	2	1	1	2	-	2	2	2	2	-	2	1	2	2	1	2	-	1	2	2	2	1	1	2	2	2	1	2	2	1	2	2	1	2	2	2	2	2	2	2	2	2	2	0	2	2	2	2	2	2	2	2	2	2	2	0	1	1	2	2	0	2	2	2	2	2	2	1	2	1	2	2	1	2	2	2	0	2	2	0	2	0	1	2	2	2	2	1	2	2	2	1	1	1	2	1	1	2	2	2	2	2	2	0	2	1	2	2	1	2	1	1	2	2	2	1	1	2	2	2	1	2	2	1	2	2	2	2	2	2	2	2	2	2	2	2	2	0	2	2	2	2	2	2	2	2	2	2	2	0	1	1	2	2	0	2	2	2	2
7631946|F|0-5:T>A-5:T>A	TGCAGTAACTTGTGCAACACGCGATCTCTCCGAGACAACACGCAATCCATAAAACACATCTTCCGCAGA	TGCAGTAACTTGTGCAACACGCGATCTCTCCGAGACAACACGCAATCCATAAAACACATCTTCCGCAGA	Chr13	1489533	1	1.25476e-024	5:T>A	5	0.996454	0.092527	0.992883	0.007117	0.907473	0.085409	0.167931	0.014134	0.091032	9.86667	30.47863	1	1	1	1	1	1	1	1	2	1	1	1	1	1	1	1	1	1	1	2	1	1	1	1	1	1	1	1	1	1	2	1	1	1	1	1	1	1	0	2	1	1	1	1	1	1	1	1	1	1	1	1	1	1	1	1	1	1	1	1	2	1	1	1	1	1	1	1	1	1	1	1	1	1	1	1	1	1	1	1	1	2	1	1	1	1	1	1	1	2	1	1	1	1	1	1	1	1	1	1	1	1	1	1	1	1	1	1	1	1	1	1	1	2	1	1	1	1	1	1	1	1	1	1	2	1	1	1	-	1	1	1	2	2	1	1	1	1	1	1	1	1	1	1	1	1	1	1	1	1	1	1	1	1	2	1	2	1	1	2	1	1	1	1	1	1	1	2	1	1	1	1	1	1	1	1	1	1	1	1	1	1	1	2	1	1	1	1	1	1	1	1	1	1	1	1	1	1	1	1	1	1	1	1	1	1	1	2	1	1	1	1	1	1	1	1	1	1	2	1	1	1	1	1	1	1	2	0	1	1	1	1	1	1	1	1	1	1	2	1	1	1	1	1	1	1	1	1	2	1	2	1	1	1	1	1	1	1	1	1	1	2	1	1	1	1	1	1	1	1	1	1	1	1	1	1	1	2	1	1	1	1	1
100116531|F|0-5:A>G-5:A>G	TGCAGAAATCTATTCGCTCCCTAAGGGCTTATGTTGACAAAATTGAGAACCTCTCTTCCACTGTGTCTT	TGCAGAAATCTATTCGCTCCCTAAGGGCTTATGTTGACAAAATTGAGAACCTCTCTTCCACTGTGTCTT	Chr13	3347076	1	4.54495e-019	5:A>G	5	0.70922	0.88	0.2	0.8	0.12	0.08	0.2112	0.32	0.2656	6.83182	4.4	0.966667	1	0	-	1	0	0	0	-	0	-	0	0	-	0	-	0	-	0	-	0	-	0	0	-	0	-	0	0	0	-	-	0	-	0	-	0	0	0	0	-	0	0	0	-	0	0	0	-	-	0	-	1	-	0	1	0	0	0	0	0	0	-	1	0	0	-	1	0	0	-	0	0	-	1	0	0	2	0	0	-	0	0	0	0	1	0	0	-	-	-	1	2	0	0	1	0	0	-	0	0	0	-	0	-	-	2	0	0	-	0	-	0	-	0	-	0	0	0	0	-	0	0	0	-	-	0	-	-	-	-	0	0	0	0	0	0	0	-	-	-	0	-	-	0	0	1	-	0	1	0	-	0	-	0	0	0	1	2	0	0	2	0	0	-	0	0	1	2	2	1	0	0	0	-	-	-	0	0	-	0	0	-	0	-	1	2	0	0	1	0	0	2	0	0	0	-	0	-	0	2	0	0	-	0	-	0	-	0	-	0	0	0	0	-	0	0	0	-	-	0	-	0	-	1	0	0	0	0	0	0	0	-	-	0	0	-	-	0	-	1	-	0	1	0	-	0	0	0	0	0	2	2	0	0	2	0	0	-	0	0	1	2	-	1	2	0	0	-	-	0	0	0	1	0	0	-	0	-	1	2	0	0
7629513|F|0-5:C>A-5:C>A	TGCAGCAATCAACACATTTTTGGAAGGAGAAAGAAAAATGCAAATTATTTCTTTGACATTGATCATACT	TGCAGCAATCAACACATTTTTGGAAGGAGAAAGAAAAATGCAAATTATTTCTTTGACATTGATCATACT	Chr15	21302321	1	4.48109e-029	5:C>A	5	0.968085	0.663004	0.831502	0.168498	0.336996	0.494505	0.44686	0.280213	0.363536	10.51542	10.31541	0.961538	2	1	2	1	1	0	2	1	1	2	0	2	1	2	2	2	2	1	0	2	2	2	0	0	0	2	2	1	2	2	1	1	1	2	2	0	1	0	1	-	0	2	1	2	0	1	1	1	2	1	2	2	1	1	2	1	1	2	1	2	2	0	2	1	2	2	2	0	2	0	0	2	2	2	2	-	2	1	2	2	1	2	2	2	2	0	1	1	0	2	2	-	2	1	2	1	2	1	1	1	2	2	1	2	0	2	1	2	2	2	2	1	0	2	2	1	0	0	0	2	2	1	2	2	1	1	1	1	2	2	1	1	-	-	0	2	1	0	2	2	1	1	2	1	2	2	1	1	2	2	1	2	1	2	2	1	2	1	2	0	2	0	2	0	0	2	0	0	1	1	0	1	1	2	1	2	2	2	2	0	1	1	2	2	2	-	2	1	2	1	2	1	1	1	2	2	1	2	0	2	1	2	2	2	2	1	0	2	2	1	0	0	0	2	2	1	2	2	1	1	1	2	2	2	1	1	-	-	0	2	1	0	2	2	1	1	2	0	2	2	1	1	2	2	1	2	1	2	2	1	2	1	2	0	2	0	2	0	0	2	0	2	2	1	0	1	1	2	1	2	2	2	2	0	1	1	2	2	2	-	2	1
100116583|F|0-5:A>C-5:A>C	TGCAGAAGCAGCCCGAGCTTTCGCACTTGCTCAATCTCCCATTGCACCTGCTGAAACTCCAGGTTTGTT	TGCAGAAGCAGCCCGAGCTTTCGCACTTGCTCAATCTCCCATTGCACCTGCTGAAACTCCAGGTTTGTT	Chr02	13208744	1	2.08485e-027	5:A>C	5	0.989362	0.874552	0.913978	0.086022	0.125448	0.78853	0.219422	0.157244	0.188333	18.35526	15.26415	0.985294	2	1	2	2	1	2	2	2	2	1	2	2	2	1	2	2	2	1	2	0	2	2	2	2	1	2	2	2	2	2	2	2	1	2	2	2	2	0	2	2	2	0	2	2	2	2	2	0	2	2	2	2	2	2	2	2	2	2	2	2	2	2	2	2	2	1	2	2	2	2	2	2	2	1	2	2	2	2	2	2	2	2	2	2	2	2	2	2	2	0	2	0	0	2	2	1	2	2	1	1	2	1	2	1	2	2	2	1	2	2	2	1	2	2	2	2	2	1	1	2	2	2	2	2	2	2	1	-	2	2	2	0	-	2	2	0	2	2	0	-	2	2	2	2	2	2	2	2	2	1	2	2	2	2	2	2	2	2	2	2	2	2	2	2	2	2	0	1	0	2	0	2	0	2	1	2	2	2	2	2	2	2	2	2	2	0	0	2	2	1	2	2	1	1	2	1	2	1	2	2	2	1	2	2	2	1	2	2	2	2	2	1	1	2	2	2	2	0	2	2	1	2	2	2	2	0	2	2	2	0	2	2	0	2	2	2	2	2	2	2	2	2	2	1	2	2	2	2	2	2	2	2	2	2	2	2	2	2	2	2	0	1	2	2	2	2	0	2	1	2	2	2	2	2	2	2	2	2	2	0	0	2
100116727|F|0-5:G>A-5:G>A	TGCAGGCCTCTGATGCTTTAGACTTCATCTCAGCCACTGTTTTTCGGAGTGATTCCTCCAACACTTCAA	TGCAGGCCTCTGATGCTTTAGACTTCATCTCAGCCACTGTTTTTCGGAGTGATTCCTCCAACACTTCAA	Chr00	4209546	2	2.08485e-027	5:G>A	5	0.804965	0.845815	0.330396	0.669604	0.154185	0.176211	0.260824	0.442469	0.351647	4.33193	3.33708	0.951923	1	0	-	0	0	0	1	0	2	-	0	0	0	0	2	-	1	0	0	2	0	-	1	0	0	0	1	0	-	0	0	-	0	0	0	-	0	0	0	0	0	0	2	0	0	2	1	2	2	1	-	-	0	0	1	0	0	0	1	0	2	0	2	-	0	0	1	0	2	-	0	0	0	1	1	0	0	-	-	0	0	2	0	1	1	0	0	0	0	-	-	0	-	2	1	0	-	2	0	0	1	1	2	-	0	0	0	0	2	0	1	0	0	2	0	0	-	0	0	0	1	-	-	0	0	-	0	-	-	-	0	0	-	-	0	0	2	0	0	0	-	2	0	2	-	-	0	0	1	2	-	0	1	0	0	0	0	0	0	0	1	0	2	0	0	0	0	1	0	-	0	-	-	0	0	2	0	2	1	0	0	2	0	2	-	0	-	2	1	0	-	0	-	0	1	1	2	-	0	0	0	0	2	0	2	0	0	2	-	0	1	0	0	-	1	0	-	0	0	-	0	2	0	-	0	0	-	0	0	0	2	0	0	0	1	2	0	0	-	-	0	0	1	0	-	0	1	0	0	0	2	0	0	0	2	0	2	0	0	2	0	1	-	-	0	-	-	0	0	2	0	1	1	0	0	-	0	2	-	0	-	2
9848771|F|0-5:A>G-5:A>G	TGCAGAGAGGTTGGTGGTTTTTTTGGAGTTGCCAACTAGAACAGAAAGATGGATATTGGAACTTACAGA	TGCAGAGAGGTTGGTGGTTTTTTTGGAGTTGCCAACTAGAACAGAAAGATGGATATTGGAACTTACAGA		0	0	999	5:A>G	5	0.890071	0.956175	0.175299	0.824701	0.043825	0.131474	0.083808	0.289138	0.186473	4.68227	4.34615	0.97541	0	2	0	2	0	2	0	0	0	2	0	0	0	2	0	0	0	2	0	0	0	2	0	-	0	0	-	0	2	0	2	2	0	0	0	2	0	0	0	0	0	0	0	0	-	0	0	0	0	0	0	0	0	0	0	-	0	0	0	0	1	-	0	0	0	0	0	0	0	0	0	-	0	0	0	0	0	1	0	1	0	0	0	0	-	0	0	0	0	0	0	0	0	0	0	0	2	2	-	2	0	0	0	1	0	0	1	2	0	-	0	0	0	0	0	-	0	-	0	-	0	0	2	0	2	2	0	-	-	0	0	0	-	0	0	-	0	0	-	-	0	0	0	0	0	0	0	0	0	0	0	0	-	0	1	0	0	0	0	2	0	0	0	0	0	-	0	0	0	1	0	2	0	2	0	0	0	0	0	0	-	0	-	0	0	0	0	0	0	1	2	2	0	2	0	0	0	1	0	0	0	2	0	-	0	2	0	0	0	0	0	0	0	0	0	0	2	0	2	2	0	0	0	0	0	0	-	0	-	0	0	0	-	0	0	0	0	0	0	0	0	0	0	0	0	2	0	0	1	0	0	0	0	2	0	-	0	0	0	-	-	0	0	1	0	2	0	2	0	0	0	-	0	0	0	0	0	-	0	0	0	0
100116849|F|0-5:A>G-5:A>G	TGCAGATAGAAGAAACATGGATATGTTAGTGGAAGGAACATCTGATAAAGTGACTCGTGCTATAAACCG	TGCAGATAGAAGAAACATGGATATGTTAGTGGAAGGAACATCTGATAAAGTGACTCGTGCTATAAACCG		0	0	999	5:A>G	5	0.851064	0.933333	0.104167	0.895833	0.066667	0.0375	0.124444	0.186632	0.155538	30.53571	12	1	-	1	0	0	1	1	0	0	0	0	0	0	2	0	0	0	0	0	-	0	0	0	0	-	0	0	0	0	0	0	0	0	1	0	0	0	0	0	0	0	0	0	0	0	0	0	0	1	0	-	0	0	0	0	0	0	0	-	0	0	0	0	0	0	0	2	0	0	0	-	0	0	0	-	0	0	0	0	0	0	2	0	1	-	0	0	2	0	-	0	0	-	-	-	-	1	0	0	1	-	0	0	0	0	0	0	0	0	0	0	0	0	-	0	0	0	0	0	0	0	0	0	0	0	0	0	1	0	0	0	0	-	0	0	0	0	0	0	-	0	0	1	0	0	0	0	0	0	0	0	-	0	0	0	0	0	0	0	-	1	0	0	0	-	0	0	0	-	0	0	0	0	0	0	2	0	-	-	0	0	2	0	-	0	0	-	-	-	-	1	0	0	1	-	0	0	0	0	0	0	2	0	0	0	0	0	-	0	0	0	0	0	0	0	0	0	0	0	0	0	1	0	0	0	0	-	-	0	0	0	0	0	-	0	0	1	0	0	0	0	0	0	0	0	-	0	0	0	0	0	0	0	-	1	0	0	0	-	0	0	0	-	0	0	0	0	0	0	2	0	-	-	0	0	2	0	-	0	0	-	0	-
7546645|F|0-5:C>G-5:C>G	TGCAGCAGAATGCACTTTGAAATTATCAAAGAAACAGAACTGCCCTAATCCTGAGGCATTCATTACAGA	TGCAGCAGAATGCACTTTGAAATTATCAAAGAAACAGAACTGCCCTAATCCTGAGGCATTCATTACAGA	Chr05	23941718	1	3.48869e-025	5:C>G	5	0.695035	0.938776	0.137755	0.862245	0.061224	0.076531	0.114952	0.237557	0.176255	15.95197	13.58824	1	2	0	0	-	0	0	0	0	0	0	0	-	0	0	-	0	0	0	0	0	0	0	0	0	-	0	-	-	0	-	0	0	0	0	0	0	2	0	-	0	0	-	0	-	-	0	0	0	-	0	1	0	0	-	1	-	0	0	0	-	0	-	2	-	0	-	2	-	0	0	-	1	-	0	2	-	-	0	0	0	0	-	-	0	0	0	-	0	0	0	-	0	1	0	2	0	0	-	0	0	0	2	0	0	0	-	-	0	-	0	0	0	0	0	0	-	0	-	-	0	-	-	0	-	0	0	0	-	0	0	2	0	-	0	0	-	0	-	0	-	0	0	-	0	1	0	0	-	0	0	1	0	0	-	0	-	2	-	0	0	2	-	0	0	-	1	0	0	0	-	-	0	0	0	0	-	-	0	0	0	-	0	0	-	-	0	1	-	2	0	0	-	0	0	0	2	0	0	0	-	-	0	-	0	0	0	0	0	0	-	0	-	-	0	-	-	0	-	0	0	0	0	0	0	2	0	-	0	0	-	0	-	0	0	0	0	-	-	1	0	0	-	0	0	1	0	0	-	0	-	2	-	0	0	2	-	0	0	-	1	0	0	0	-	-	0	0	0	0	-	-	0	0	0	-	0	0	-	-	0	1	-
9847844|F|0-5:T>C-5:T>C	TGCAGTAGCAGTAAACCTGACAAGAAAACACGTCTTGTGACATTTTCTTTGTGATCTTCAGGTACGAGG	TGCAGTAGCAGTAAACCTGACAAGAAAACACGTCTTGTGACATTTTCTTTGTGATCTTCAGGTACGAGG	Chr06	7511697	1	5.83781e-023	5:T>C	5	0.992908	0.917857	0.721429	0.278571	0.082143	0.639286	0.150791	0.401939	0.276365	19.4	11.47826	0.977941	0	2	0	2	2	2	2	2	0	0	2	2	0	2	2	0	2	2	1	2	2	0	2	2	2	2	0	2	0	1	2	2	2	0	2	2	2	2	2	2	2	2	1	2	1	2	0	2	2	2	0	0	2	2	2	2	2	0	2	2	0	0	2	0	2	2	0	1	2	2	2	2	1	2	2	2	2	0	0	0	2	2	2	2	0	2	2	2	1	2	0	2	0	2	0	2	0	2	2	2	2	2	0	0	2	1	2	2	2	0	2	2	1	2	2	2	2	0	2	2	2	2	0	1	2	2	2	-	0	2	2	2	-	2	2	2	1	2	2	0	0	2	2	2	0	0	2	0	0	0	0	2	2	2	0	0	2	0	2	2	0	1	2	2	2	2	1	2	2	2	1	0	0	0	2	2	2	2	0	2	2	0	1	2	0	2	0	2	0	2	0	2	2	2	2	2	0	0	2	1	2	2	2	0	0	2	1	2	2	2	2	0	2	2	0	2	0	1	2	2	2	0	2	2	2	2	0	2	2	2	1	2	2	2	0	2	2	2	0	0	2	2	0	0	0	2	2	2	0	0	2	0	2	2	0	1	2	2	2	2	1	2	2	2	1	0	0	0	2	2	2	2	0	2	2	2	1	2	0	2	0	2
7629766|F|0-5:T>C-5:T>C	TGCAGTCTCAAAATCCTTACCTTTACATAAAAAGTAAACCATCGTGAAATAGCACTCGCTACCTGGTTG	TGCAGTCTCAAAATCCTTACCTTTACATAAAAAGTAAACCATCGTGAAATAGCACTCGCTACCTGGTTG	Chr10	22352223	1	9.69986e-026	5:T>C	5	0.723404	0.833333	0.308824	0.691176	0.166667	0.142157	0.277778	0.426903	0.35234	4.86256	4.41026	0.979167	1	0	0	2	0	-	-	2	-	1	0	2	0	0	0	-	0	0	0	0	-	0	-	0	0	-	0	0	0	2	-	0	0	0	-	1	1	-	-	-	0	0	0	-	1	0	1	-	0	0	2	2	0	0	1	-	-	0	2	2	-	0	1	0	0	0	0	-	-	0	-	1	2	-	1	0	-	0	0	0	0	-	0	0	0	-	0	-	0	0	2	0	1	0	1	0	0	2	0	0	-	2	-	1	0	0	0	0	0	-	0	0	2	0	-	0	-	0	0	-	0	0	0	2	0	0	0	0	-	-	1	0	-	-	0	0	0	-	0	-	1	-	0	0	1	2	0	0	1	-	2	-	2	2	-	1	-	0	0	-	0	1	-	0	-	1	-	-	2	1	-	0	0	0	0	-	0	0	0	-	0	-	-	0	2	0	1	0	1	0	0	2	0	0	-	2	-	1	0	0	0	0	0	-	0	0	0	0	-	0	-	0	0	-	0	0	0	2	0	0	0	0	-	0	1	0	-	-	0	0	0	-	0	-	1	-	0	0	1	2	0	0	1	-	2	-	2	2	-	1	1	2	0	-	0	1	-	0	-	2	-	-	0	1	-	0	0	0	0	-	0	0	0	-	-	-	-	0	1	0	1	0
7572180|F|0-5:C>T-5:C>T	TGCAGCCTTCGTTTAGAACCAAGTTCCTGTCTAGACCACCCGAAGTTGGAACAGAGCAGTAGTGGTTAC	TGCAGCCTTCGTTTAGAACCAAGTTCCTGTCTAGACCACCCGAAGTTGGAACAGAGCAGTAGTGGTTAC	Chr04	29030574	1	1.62313e-023	5:C>T	5	0.904255	0.960784	0.305882	0.694118	0.039216	0.266667	0.075356	0.424637	0.249996	9.06515	4.81319	0.967213	2	0	1	0	0	-	0	2	0	0	0	0	0	2	0	0	0	0	0	-	0	0	0	2	2	0	2	1	0	0	0	0	-	2	0	0	1	0	0	2	-	0	-	0	0	0	2	-	0	0	0	2	0	0	2	2	0	0	2	0	0	0	2	0	2	0	2	0	0	0	0	2	0	1	0	0	0	2	0	0	0	2	2	0	2	2	-	2	0	0	0	0	2	0	2	0	0	0	-	-	0	2	0	0	0	0	0	2	0	0	0	0	0	-	0	0	0	0	2	0	2	0	-	0	0	0	-	1	-	2	1	0	0	2	-	0	-	0	0	2	2	-	0	0	0	1	0	0	0	2	0	0	2	0	0	0	2	0	2	-	0	0	0	0	0	2	0	1	0	0	0	2	0	0	0	2	2	0	2	0	-	2	0	0	0	0	0	0	1	0	0	0	-	-	0	2	0	0	0	0	0	2	0	0	2	0	0	-	0	0	0	0	2	0	2	2	0	0	0	0	-	2	0	2	1	0	0	2	-	0	-	0	0	2	2	-	0	0	0	2	0	0	0	2	0	0	2	0	0	0	2	0	0	-	0	0	0	0	0	2	0	2	2	0	0	2	0	0	0	2	2	0	2	2	-	2	0	0	0	0	2	0
100117188|F|0-5:C>A-5:C>A	TGCAGCGTCACCATGAAATTATCCTTTCCCAGGAATATACTCCCCGCCGTCACTTTCTTCTTCATCTGA	TGCAGCGTCACCATGAAATTATCCTTTCCCAGGAATATACTCCCCGCCGTCACTTTCTTCTTCATCTGA	Chr09	5405369	2	5.79666e-028	5:C>A	5	0.858156	0.938017	0.152893	0.847107	0.061983	0.090909	0.116283	0.259033	0.187658	7.48571	6.77778	1	0	0	-	0	0	0	0	1	0	-	0	2	0	0	0	0	-	0	2	0	0	0	0	0	1	0	-	-	0	2	-	0	0	0	0	2	0	0	0	0	0	0	0	0	2	0	0	0	0	0	0	0	0	0	0	0	0	0	0	-	0	2	0	1	0	0	0	2	0	-	0	0	0	0	0	0	1	0	0	0	0	0	0	0	-	1	0	0	2	0	0	1	0	0	0	0	0	0	0	0	0	0	0	-	0	0	0	0	0	0	-	0	2	0	0	0	0	1	1	0	-	0	0	2	-	0	0	-	-	2	0	0	-	0	0	0	0	0	0	-	0	0	0	0	0	0	0	0	-	0	0	0	-	-	0	2	0	2	0	0	0	2	0	-	0	-	-	0	-	0	1	0	0	0	0	0	0	0	-	1	0	0	0	0	0	2	0	-	0	0	0	0	0	0	0	0	0	-	0	0	0	-	0	0	-	0	2	0	0	0	0	1	1	0	-	0	0	2	-	0	0	0	0	2	0	-	-	0	0	0	0	0	-	0	0	0	0	-	0	0	0	0	-	0	0	0	0	-	0	2	0	2	0	0	0	2	0	-	0	0	-	0	2	0	1	0	0	0	0	0	0	0	-	1	0	0	0	0	0	1	0	0
100117225|F|0-5:T>C-5:T>C	TGCAGTTCGAGAACTGATTTTCGTCGTACAATATCTGTCTGTCGGTCTGTTTTTCGCCCTGCGCCTCTG	TGCAGTTCGAGAACTGATTTTCGTCGTACAATATCTGTCTGTCGGTCTGTTTTTCGCCCTGCGCCTCTG	Chr06	15787128	1	2.09965e-022	5:T>C	5	0.514184	0.110345	0.917241	0.082759	0.889655	0.027586	0.196338	0.151819	0.174078	5.33333	4.95181	1	1	-	-	-	-	1	2	-	1	-	-	-	0	-	-	-	-	1	1	1	1	-	-	-	-	1	1	1	1	1	-	1	2	1	1	-	-	1	1	-	-	1	-	1	1	-	1	-	-	1	-	-	1	-	1	0	1	1	-	1	1	1	-	-	1	0	-	1	1	1	-	-	1	-	1	1	1	-	-	-	1	1	-	1	-	-	0	-	1	-	-	-	-	1	1	-	-	-	-	0	1	1	1	-	-	1	1	-	-	-	-	1	1	1	1	-	-	-	-	1	1	1	1	1	1	1	2	-	1	-	-	-	-	1	-	1	-	1	1	1	1	0	-	-	-	-	1	-	-	1	-	1	-	1	1	1	-	-	1	1	-	1	1	1	-	-	1	-	-	-	1	-	-	-	1	-	-	1	-	-	0	-	1	1	1	-	-	1	1	-	-	1	-	0	1	-	1	1	-	1	-	-	-	-	-	1	1	1	1	-	-	-	-	1	1	1	1	1	-	1	2	1	1	0	-	-	-	1	-	1	-	1	1	1	1	0	-	1	-	-	1	-	-	1	-	1	-	1	1	1	-	-	1	1	-	1	1	1	-	-	1	-	0	-	1	-	-	-	1	1	-	1	-	-	0	-	1	1	-	-	-	1
100117232|F|0-5:C>T-5:C>T	TGCAGCTCATCAATCATCTCCATTTTCTCCACTTTTCCCATCTCTTCATTGTTCAGCATATTCTTCACT	TGCAGCTCATCAATCATCTCCATTTTCTCCACTTTTCCCATCTCTTCATTGTTCAGCATATTCTTCACT	Chr07	637004	2	9.69986e-026	5:C>T	5	0.911348	0.805447	0.513619	0.486381	0.194553	0.319066	0.313404	0.499629	0.406516	5.76953	3.55625	0.95	2	0	-	0	1	0	1	-	0	2	2	0	0	0	1	0	2	-	0	2	0	2	-	2	-	0	2	2	2	0	-	0	0	0	0	1	2	0	2	2	2	2	1	0	0	1	1	1	0	2	0	0	0	2	1	1	2	0	2	0	1	0	2	2	1	0	0	0	2	0	2	1	-	1	2	0	0	0	1	0	0	1	2	2	1	2	0	0	0	1	0	0	2	1	0	0	1	0	1	-	1	2	0	2	2	1	0	0	-	-	0	-	0	2	0	2	1	0	-	0	2	2	2	0	0	0	0	-	-	0	2	0	2	2	2	2	1	0	2	-	1	2	0	0	0	2	0	2	1	0	1	2	2	0	-	2	2	2	-	0	0	0	2	0	2	1	0	1	0	0	-	0	0	0	0	1	2	2	1	2	0	0	0	1	0	0	2	-	2	0	1	0	1	-	1	2	0	2	2	1	0	0	-	0	0	-	0	2	0	2	1	0	-	0	2	2	2	0	0	0	0	0	0	0	2	0	1	2	2	2	1	0	2	-	1	2	0	0	0	2	0	2	1	0	-	2	2	0	1	0	2	2	1	0	0	0	0	0	2	1	0	1	0	0	0	0	0	0	0	1	2	2	1	2	0	0	0	1	0	0	2	1
11826716|F|0-5:C>T-5:C>T	TGCAGCTGAACGATGATGTTTTGGGGCTCATCGTTTTCAAATCCGGCGTCCAAGACCCGGGTTCTTATC	TGCAGCTGAACGATGATGTTTTGGGGCTCATCGTTTTCAAATCCGGCGTCCAAGACCCGGGTTCTTATC	Chr04	9427033	1	1.25476e-024	5:C>T	5	0.769504	0.700461	0.640553	0.359447	0.299539	0.341014	0.419631	0.46049	0.44006	4.40541	4.3815	0.969388	0	1	2	0	0	1	1	0	-	0	0	2	0	-	1	2	1	1	2	0	1	-	0	-	-	1	0	-	2	2	0	0	2	1	2	2	0	2	2	2	-	2	1	1	-	1	0	1	1	2	-	-	2	-	0	-	2	1	0	-	0	-	0	-	2	2	0	-	0	2	-	0	1	2	0	-	2	2	1	1	2	1	1	-	0	-	0	-	2	-	0	2	0	1	0	1	-	0	0	1	1	0	-	0	0	2	0	-	1	0	1	1	2	2	1	-	2	-	-	1	0	-	2	2	0	2	2	1	-	-	0	2	1	1	-	2	1	1	0	-	0	1	1	2	-	0	2	-	0	2	0	1	0	-	0	0	0	-	2	1	0	-	2	2	-	0	2	2	0	0	2	2	0	1	1	1	1	-	0	-	-	-	2	1	0	2	0	1	0	1	-	-	0	1	1	0	-	0	0	2	0	-	1	2	1	1	2	2	1	-	2	-	-	1	0	-	2	2	0	2	2	1	2	-	0	2	1	2	-	2	1	1	0	-	0	1	1	2	-	-	2	-	0	2	0	2	0	-	0	0	0	-	2	1	0	-	2	2	-	2	2	2	-	0	2	2	0	1	1	1	1	-	0	-	0	-	2	1	0	2	0	1
7631003|F|0-5:G>C-5:G>C	TGCAGGTGGGAAAGCTTGTGGGTTCAGTAGCTGTTGATTTTTTACCATCTTCAGCTGCGAATTTATGCT	TGCAGGTGGGAAAGCTTGTGGGTTCAGTAGCTGTTGATTTTTTACCATCTTCAGCTGCGAATTTATGCT	Chr00	18716421	7	4.48109e-029	5:G>C	5	0.953901	0.910781	0.371747	0.628253	0.089219	0.282528	0.162518	0.467102	0.31481	9.80464	3.37097	0.968254	2	0	0	2	1	0	0	2	0	2	1	0	0	0	0	-	0	0	2	0	0	2	0	0	0	0	1	0	0	2	0	2	0	0	0	0	0	0	2	0	-	2	2	0	2	0	2	0	0	2	0	0	0	1	-	0	2	2	0	1	2	1	2	2	2	0	0	2	2	0	0	0	2	2	0	1	0	0	0	0	2	0	0	1	0	0	0	0	2	0	0	2	-	0	2	0	0	0	1	0	0	0	0	0	1	2	1	0	0	0	0	0	2	0	0	1	0	2	0	0	1	0	0	2	0	2	0	0	0	2	0	0	0	0	-	2	2	0	1	-	2	0	0	2	0	0	0	1	0	0	2	2	0	1	2	2	2	2	0	-	0	2	2	0	0	0	1	0	2	2	0	0	0	0	0	0	0	-	0	0	0	0	2	0	0	2	-	0	2	0	0	2	1	0	0	0	0	2	1	2	-	0	0	0	0	0	2	0	0	1	0	2	0	0	1	0	0	0	0	2	0	0	0	2	0	0	-	0	-	2	2	0	1	0	2	0	0	0	0	0	0	-	0	0	2	2	0	1	2	2	2	2	2	0	0	2	2	0	0	0	2	2	2	2	0	0	0	0	0	0	0	1	0	0	0	0	2	0	0	2	0	0
100117305|F|0-5:C>G-5:C>G	TGCAGCTTCATCGGAGTTGATTGCTGGCATCCCGATGAGAACAAAGTGCTAAATATCCGACTCTCTAAA	TGCAGCTTCATCGGAGTTGATTGCTGGCATCCCGATGAGAACAAAGTGCTAAATATCCGACTCTCTAAA	Chr09	23317665	1	4.48109e-029	5:C>G	5	0.964539	1	0.011029	0.988971	0	0.011029	0	0.021816	0.010908	6.84164	6.25	1	0	0	0	0	0	0	0	-	0	0	-	0	0	0	0	0	0	0	0	0	0	0	0	0	2	0	0	0	0	0	0	0	0	0	0	-	0	0	0	0	0	0	0	0	0	0	0	0	0	0	0	0	0	0	0	0	0	0	0	0	0	0	0	0	0	0	0	0	0	0	0	0	0	0	0	0	0	0	0	0	0	0	0	0	0	0	0	0	0	0	0	0	0	0	0	0	0	0	0	0	0	0	0	0	0	0	0	0	0	0	0	0	0	0	0	0	0	0	2	0	0	0	0	0	0	0	0	-	-	0	0	0	-	0	0	0	0	0	0	0	-	0	0	0	0	0	0	0	0	0	0	0	0	0	0	0	0	0	0	0	0	0	0	0	0	0	0	0	0	0	0	0	0	0	0	0	0	-	0	0	0	0	0	0	0	0	0	0	0	0	0	0	0	0	0	0	0	0	0	0	0	0	0	0	0	0	0	0	0	0	0	0	2	0	0	0	0	0	-	0	0	0	0	0	0	0	0	0	0	0	0	0	0	0	0	0	0	0	0	0	0	0	0	0	0	0	0	0	0	0	0	0	0	0	0	0	0	0	0	0	0	0	0	0	0	0	0	0	0	0	0	0	0	0	0	-	0	0	0	0	0	0
7627161|F|0-5:T>C-5:T>C	TGCAGTTTCTTCCCAAGAAGAACTTCATCAACAACTGCCAGGTGGAGTACGTACTTCCCAAGAAGCACT	TGCAGTTTCTTCCCAAGAAGAACTTCATCAACAACTGCCAGGTGGAGTACGTACTTCCCAAGAAGCACT		0	0	999	5:T>C	5	0.943262	0.74812	0.575188	0.424812	0.25188	0.323308	0.376873	0.488694	0.432783	6.62195	6.26178	1	0	0	1	2	0	0	2	2	0	0	1	2	2	0	2	-	0	2	1	2	2	0	-	2	1	2	0	0	1	1	0	2	2	1	1	-	0	1	2	2	1	1	2	1	0	-	0	0	2	1	0	0	1	0	0	-	2	2	-	0	0	0	0	2	1	2	0	0	0	1	2	0	2	0	2	2	0	1	1	1	2	2	1	2	0	1	0	1	1	1	0	1	0	2	0	2	-	2	0	2	2	2	0	0	1	0	0	0	2	-	1	2	1	2	2	0	-	2	1	2	0	0	2	1	0	2	2	2	1	0	0	0	0	2	1	1	2	1	0	0	0	0	2	2	0	0	1	0	-	2	0	2	-	0	0	0	0	2	1	0	0	0	0	1	2	0	2	0	2	0	0	1	1	1	1	1	1	2	0	1	0	1	2	0	0	1	0	2	0	2	-	2	0	2	2	2	0	0	1	0	0	0	2	-	1	2	1	2	2	0	-	2	1	2	0	0	1	1	0	2	2	2	1	0	0	0	2	2	1	1	2	1	0	2	0	0	2	2	0	0	1	0	-	2	0	2	-	0	0	0	0	2	1	0	0	0	0	1	2	0	2	0	0	0	0	1	1	1	2	1	1	2	0	1	0	1	2	0	0	1	0	2
7562771|F|0-5:G>A-5:G>A	TGCAGGAGCAGAAAGATTTTGGAAGAAAACTAGAAGAAGAACACTGTTTCATTTAGTACTCTGCATTAC	TGCAGGAGCAGAAAGATTTTGGAAGAAAACTAGAAGAAGAACACTGTTTCATTTAGTACTCTGCATTAC	Chr00	57312628	1	4.51291e-024	5:G>A	5	0.762411	0.967442	0.07907	0.92093	0.032558	0.046512	0.062996	0.145635	0.104316	9.93822	6.68182	1	-	0	0	0	0	0	0	-	0	0	0	0	0	-	0	0	-	-	0	-	0	0	0	0	0	0	-	0	0	0	0	0	-	0	0	0	2	0	0	0	0	0	-	0	0	0	1	0	0	0	-	0	0	0	0	0	0	0	1	0	0	0	2	0	0	0	0	0	0	0	0	2	0	0	0	0	0	-	0	0	-	-	0	0	-	0	-	0	0	0	-	-	0	0	-	0	0	0	0	0	0	-	0	0	0	-	-	-	0	0	0	-	0	0	0	0	0	-	0	0	-	0	0	0	0	0	-	-	-	-	2	0	-	0	-	0	-	0	0	-	1	0	0	-	-	0	0	0	-	0	2	0	1	0	0	0	2	0	0	0	0	0	0	0	0	2	0	-	0	0	0	-	0	0	-	-	0	0	-	0	-	0	0	0	-	-	0	0	-	0	0	0	-	0	0	-	0	0	0	-	-	-	0	0	0	-	0	0	0	0	0	-	0	0	-	0	0	0	0	0	-	0	0	-	2	0	-	0	0	0	-	0	0	0	1	0	0	0	-	0	0	0	-	0	1	0	1	0	0	0	2	0	0	0	0	0	0	0	0	2	0	0	-	0	0	-	0	0	-	-	0	0	-	0	-	0	0	0	-	-	0	0
7630584|F|0-5:A>G-5:A>G	TGCAGATGCACCTTCCCAAAATGAGAACAGGGAAGACCCAAACTCTACTTTAGATAACACAGTGGATAG	TGCAGATGCACCTTCCCAAAATGAGAACAGGGAAGACCCAAACTCTACTTTAGATAACACAGTGGATAG		0	0	999	5:A>G	5	0.780142	0.636364	0.518182	0.481818	0.363636	0.154545	0.46281	0.499339	0.481074	7.30682	8.91429	0.990385	0	1	0	-	0	2	1	-	1	0	1	0	-	1	1	0	1	-	0	-	0	-	-	1	1	0	-	1	0	1	1	0	2	1	2	-	0	2	1	1	0	0	0	2	-	-	0	-	0	2	-	0	0	0	0	1	-	0	1	1	1	-	0	1	1	2	0	-	0	0	0	1	2	2	1	1	2	-	0	-	-	1	0	0	0	0	1	2	0	1	0	2	-	2	0	1	0	-	0	0	1	1	1	0	1	0	-	1	1	0	1	-	0	-	0	0	-	1	1	0	-	1	0	1	1	0	2	-	1	-	0	0	-	1	0	0	0	2	1	-	0	-	0	0	-	0	0	0	0	1	0	-	1	1	1	1	0	1	1	2	0	-	0	0	0	-	2	2	1	-	2	-	0	-	-	1	0	0	0	0	1	2	-	-	0	2	-	2	0	1	0	-	0	0	1	1	1	2	1	0	-	1	1	0	1	-	0	-	0	0	-	1	1	0	-	1	0	1	1	0	2	1	2	1	0	0	-	1	0	0	0	2	1	1	0	-	0	2	-	0	0	0	0	1	0	-	1	1	1	1	0	1	1	2	0	-	0	0	0	-	2	2	-	-	2	-	0	-	-	1	0	0	0	0	1	2	-	-	0	2	-	2
7631650|F|0-5:A>T-5:A>T	TGCAGAATCAACATAAACATGTAAGCCATATTGAAGCCCATAAAGTTAGTCGACTGTCAAAGCCAATGC	TGCAGAATCAACATAAACATGTAAGCCATATTGAAGCCCATAAAGTTAGTCGACTGTCAAAGCCAATGC	Chr08	14423637	2	2.08485e-027	5:A>T	5	0.570922	0.149068	0.869565	0.130435	0.850932	0.018634	0.253694	0.226843	0.240269	4.64516	7.23699	1	1	0	-	-	0	-	1	1	-	-	1	-	0	0	1	1	-	0	1	1	-	-	1	1	1	-	1	1	1	-	-	-	0	-	-	1	1	1	-	1	-	-	1	-	1	-	1	-	-	1	1	1	-	1	1	1	1	-	1	-	1	1	1	-	-	-	1	1	1	1	1	1	1	1	1	1	-	-	-	-	0	-	1	1	1	1	0	1	1	1	1	1	2	0	-	0	-	-	-	-	1	1	-	-	1	-	-	0	1	1	1	0	1	1	-	1	1	1	-	-	1	1	1	-	-	-	0	-	-	-	1	1	-	1	-	-	-	-	1	-	1	-	1	-	-	1	-	1	1	-	1	-	1	-	1	-	1	-	-	-	1	1	1	1	1	1	-	-	-	-	-	-	-	-	-	-	1	1	-	1	0	1	1	-	1	1	1	-	1	0	-	-	0	-	1	1	-	-	1	-	-	0	1	1	1	0	1	1	-	1	1	1	1	-	1	1	1	-	-	-	0	-	-	-	1	1	-	1	-	-	-	-	1	-	1	-	-	2	1	1	-	1	1	-	1	1	1	-	1	-	1	-	-	-	1	1	1	1	1	1	-	1	-	-	-	-	-	-	0	-	1	1	1	1	0	1	1	-	1	1	2	-
7631437|F|0-5:C>T-5:C>T	TGCAGCCAGCGAGTTGTTCTTGGCAGTTCGGCGGTGCTATTCTGAGTAGCAATTGCTCCATGTTGACAG	TGCAGCCAGCGAGTTGTTCTTGGCAGTTCGGCGGTGCTATTCTGAGTAGCAATTGCTCCATGTTGACAG	Chr15	16865114	1	2.08485e-027	5:C>T	5	0.964539	0.698529	0.805147	0.194853	0.301471	0.503676	0.421172	0.313771	0.367471	10.72614	9.16974	0.969231	-	-	2	0	1	1	0	0	2	2	0	2	2	1	1	2	2	1	1	0	2	2	1	0	1	2	2	0	0	2	0	1	1	0	1	-	1	1	2	2	0	2	2	2	2	2	1	0	2	1	1	2	2	1	2	-	2	2	1	2	0	0	1	2	2	2	2	0	2	2	0	2	2	2	2	2	2	0	2	2	2	2	2	1	1	1	1	1	1	2	2	2	1	2	-	1	2	0	1	1	0	2	2	2	0	2	1	1	1	2	0	1	1	0	2	1	1	0	1	2	1	0	2	2	2	1	1	-	1	2	1	2	1	2	0	2	2	0	0	2	1	0	2	2	1	2	2	1	0	2	1	2	1	2	0	0	1	2	0	1	2	0	2	2	0	2	2	2	2	0	2	0	2	2	2	2	2	1	1	1	1	1	2	2	2	2	1	2	-	1	2	0	1	1	0	2	2	2	2	2	1	1	1	2	0	1	1	0	2	1	1	2	-	2	2	0	0	2	0	1	1	0	1	2	1	2	1	2	0	2	2	2	0	2	1	0	2	0	1	2	2	1	0	2	1	2	1	2	0	2	-	2	2	1	2	0	2	2	2	2	2	2	2	0	2	0	2	2	2	2	2	1	1	1	1	-	2	2	2	2	1	2
7565738|F|0-5:T>C-5:T>C	TGCAGTCCTTTATCCTCACAGGAAAACTGGTGTTGCATCGGCTTAGGCGACGCCTTTTGCCACTCATGT	TGCAGTCCTTTATCCTCACAGGAAAACTGGTGTTGCATCGGCTTAGGCGACGCCTTTTGCCACTCATGT	Chr05	21410389	1	4.48109e-029	5:T>C	5	0.815603	0.695652	0.517391	0.482609	0.304348	0.213043	0.42344	0.499395	0.461418	16.0198	11.68874	0.991228	1	0	-	2	0	0	0	0	1	0	0	0	2	0	0	1	0	0	0	0	1	1	1	0	0	1	0	0	0	0	0	2	0	0	1	1	0	0	-	2	-	-	1	1	2	-	1	0	-	0	-	1	1	2	-	2	2	0	-	0	0	2	-	1	2	0	1	2	0	1	2	0	0	-	2	2	-	-	-	-	0	2	2	2	-	1	0	1	0	0	1	0	1	0	1	0	-	2	0	0	0	1	1	0	0	-	2	0	0	1	-	0	0	0	1	2	1	2	0	1	0	0	2	0	0	2	0	0	1	2	0	0	-	2	-	-	1	1	1	0	1	0	-	0	-	1	1	2	1	0	1	2	-	0	0	0	-	1	2	0	1	2	0	1	2	0	-	1	0	2	-	-	-	-	0	2	2	1	-	1	0	1	-	-	1	0	1	0	1	0	-	2	0	0	0	1	1	0	0	-	2	0	0	1	-	0	0	0	1	2	1	2	0	1	0	0	0	0	0	2	0	0	1	2	0	0	-	2	-	-	1	1	1	0	1	0	-	0	-	1	1	2	1	0	1	2	-	0	0	0	-	1	2	0	1	2	0	1	2	0	-	-	2	2	-	0	-	-	0	2	2	1	-	1	0	1	-	-	1	0	1	0
11825206|F|0-5:C>T-5:C>T	TGCAGCCTGGGCATGTTCTGGAGAAATTTTAGATTTGGTAGATGGCTCAAGTACACGGAAAATTTGATT	TGCAGCCTGGGCATGTTCTGGAGAAATTTTAGATTTGGTAGATGGCTCAAGTACACGGAAAATTTGATT	Chr15	525429	1	4.51291e-024	5:C>T	5	0.712766	0.60199	0.577114	0.422886	0.39801	0.179104	0.479196	0.488107	0.483651	12.57143	13.47518	0.979167	1	1	-	-	1	2	-	0	-	0	-	0	1	2	-	-	0	2	2	0	0	-	0	0	0	0	1	0	1	0	1	-	2	-	-	2	1	0	2	0	-	1	0	0	1	-	1	1	0	-	1	1	0	-	-	2	0	-	0	1	1	-	1	0	0	2	-	-	0	-	2	1	2	1	0	1	1	-	-	1	2	2	0	0	-	2	1	1	2	0	1	0	1	1	1	1	-	-	1	2	-	0	-	0	-	0	1	2	-	-	0	2	2	0	0	-	0	0	0	0	1	0	-	0	1	-	2	-	-	0	1	1	1	0	-	1	0	0	1	-	1	1	0	-	1	1	0	-	-	0	-	0	0	1	1	1	1	0	0	2	-	-	2	-	2	1	1	1	-	1	1	-	-	-	2	0	0	0	-	2	1	-	-	0	1	0	-	-	1	1	-	-	1	2	-	0	-	2	1	0	1	2	-	-	0	2	2	0	0	-	0	0	0	0	1	0	-	0	1	-	2	-	1	0	1	1	1	0	-	1	0	0	1	-	1	1	0	-	1	1	0	-	-	0	-	0	0	1	1	1	1	0	0	2	-	-	0	-	2	2	1	1	0	1	1	-	-	-	2	0	0	0	-	2	1	-	-	0	1	0	-	-
7563351|F|0-5:T>G-5:T>G	TGCAGTGGGTTTTGCCCCGACCCCTCTCTCGCCTCCATCATCGTCAACAACTTCGGTATGAGAGATGAC	TGCAGTGGGTTTTGCCCCGACCCCTCTCTCGCCTCCATCATCGTCAACAACTTCGGTATGAGAGATGAC	Chr12	24004008	1	4.51291e-024	5:T>G	5	0.574468	0.950617	0.055556	0.944444	0.049383	0.006173	0.093888	0.104938	0.099413	12.625	2.7	1	0	0	-	1	0	0	0	-	0	0	-	0	1	-	0	-	-	0	0	0	0	0	-	-	-	0	0	-	0	0	0	0	-	-	-	0	0	0	-	1	-	0	-	1	0	-	0	-	-	0	0	2	-	0	-	0	0	-	0	0	-	0	0	-	-	0	-	0	0	0	-	0	0	0	0	-	0	-	-	-	-	-	-	0	0	-	0	-	0	0	0	-	0	0	0	0	-	-	0	0	0	0	0	0	-	-	0	-	0	-	1	0	0	0	0	0	-	-	-	0	0	-	0	0	0	0	-	-	-	-	0	-	-	-	-	0	-	-	-	-	0	-	-	0	0	0	-	0	0	-	0	0	0	0	-	0	0	-	-	0	-	0	0	0	-	0	-	0	-	0	0	-	-	-	-	-	-	0	0	-	0	-	1	0	0	-	0	0	0	0	-	-	0	0	0	0	0	0	-	1	0	-	0	-	-	0	0	0	0	0	-	-	-	0	0	0	0	0	0	0	-	-	-	-	0	-	-	-	-	0	-	-	-	-	0	-	-	0	0	0	-	0	0	-	0	0	0	0	-	0	0	-	-	0	-	0	0	0	-	0	-	0	1	0	0	-	-	-	-	-	-	0	0	-	0	-	-	0	0	-	0	0
7568812|F|0-5:T>C-5:T>C	TGCAGTGTATCCAAAGAAAATTCCATTGCTGCATTACAAAATCGATTATCCTTCTCTTTCAAACGTGTT	TGCAGTGTATCCAAAGAAAATTCCATTGCTGCATTACAAAATCGATTATCCTTCTCTTTCAAACGTGTT	Chr10	21788149	1	9.69986e-026	5:T>C	5	0.858156	0.913223	0.152893	0.847107	0.086777	0.066116	0.158493	0.259033	0.208763	21.29348	12.82609	1	1	0	-	0	-	-	0	0	0	1	-	0	0	-	0	0	0	0	0	0	0	-	-	0	0	0	-	0	0	0	-	0	0	-	0	-	1	0	0	0	0	0	0	0	0	0	2	0	0	-	2	2	0	0	2	-	0	0	2	0	0	0	1	0	0	-	0	0	0	0	0	2	0	0	1	-	0	0	0	0	0	0	0	0	0	0	-	0	0	0	1	0	1	0	1	0	0	0	-	-	0	1	0	1	-	0	0	-	0	0	0	0	0	0	0	0	-	0	0	0	-	0	0	0	-	0	0	-	0	0	1	0	0	0	0	0	0	0	0	0	2	0	0	0	2	2	0	0	0	0	-	0	2	0	0	0	1	0	0	-	0	0	0	0	0	2	0	0	0	0	0	0	0	0	-	0	0	0	0	0	-	0	0	0	1	0	1	0	1	0	0	0	-	-	0	1	0	1	-	0	0	-	0	0	0	0	0	0	0	0	-	0	0	0	-	0	0	0	-	0	0	-	0	0	1	0	0	0	0	0	0	0	0	0	2	0	0	0	2	2	0	0	0	0	-	0	2	0	0	0	1	0	0	-	0	0	0	0	0	2	0	0	0	0	0	0	0	0	-	0	0	0	0	0	-	0	0	0	1	0	1	0
7573802|F|0-5:T>A-5:T>A	TGCAGTTGTAAAAGGCTGTTTACTACGATGCAGAACGAAAGGGAGCAAAAGGAGAAGATTACAGATCGG	TGCAGTTGTAAAAGGCTGTTTACTACGATGCAGAACGAAAGGGAGCAAAAGGAGAAGATTAC		0	0	999	5:T>A	5	0.875887	0.716599	0.574899	0.425101	0.283401	0.291498	0.40617	0.48878	0.447475	20.08036	16.80556	1	0	1	0	-	1	2	2	1	1	0	0	0	1	0	2	0	0	1	0	0	2	2	2	0	2	2	2	-	0	2	1	1	1	0	2	2	-	2	1	1	0	0	-	2	0	1	1	1	2	2	0	0	-	-	0	-	2	2	1	0	0	0	0	1	0	2	0	0	2	2	2	0	0	0	0	-	2	-	0	0	1	2	2	1	0	1	1	1	0	2	0	1	0	1	0	1	0	-	1	-	2	2	1	0	0	0	1	0	2	0	0	1	0	0	2	-	2	0	2	2	2	-	0	2	1	1	1	-	2	0	-	1	1	1	0	0	-	2	0	2	1	1	2	1	0	0	-	-	0	2	1	2	1	0	0	-	0	1	0	2	0	0	2	2	2	0	0	0	-	-	2	-	-	0	1	2	2	1	0	1	1	1	2	0	0	1	0	1	0	1	0	-	1	-	2	2	1	0	0	0	1	0	2	0	0	1	0	0	2	-	2	0	2	2	2	-	0	2	1	1	1	0	2	0	-	1	1	1	0	0	-	2	0	2	1	1	2	0	0	0	-	-	0	2	1	2	1	0	0	-	0	1	0	2	0	0	2	2	2	0	0	0	0	-	2	-	-	0	1	2	2	1	0	1	1	1	2	0	0	1	0	1
11825947|F|0-5:T>C-5:T>C	TGCAGTCGAGTTTTCTTCTCTTTGGTGTTTGTGTCCCCATTGTACCAGGTTCATATCCTCATTACCAAT	TGCAGTCGAGTTTTCTTCTCTTTGGTGTTTGTGTCCCCATTGTACCAGGTTCATATCCTCATTACCAAT	Chr00	32462694	1	9.69986e-026	5:T>C	5	0.879433	0.846774	0.415323	0.584677	0.153226	0.262097	0.259495	0.485659	0.372577	14.71756	4.77778	0.982759	1	0	2	0	2	0	0	0	0	2	0	0	-	-	0	2	0	0	0	0	0	-	-	0	-	0	2	0	0	0	0	-	2	0	2	-	1	0	2	1	1	0	0	0	0	0	2	0	2	1	0	2	2	-	2	0	2	2	2	0	0	0	1	0	0	0	2	0	1	1	0	-	0	1	0	-	0	-	1	2	2	1	0	0	0	0	1	0	0	0	0	2	2	0	-	0	1	0	2	2	0	-	0	2	0	2	-	-	0	2	-	0	0	0	0	-	-	0	-	0	2	0	0	0	0	-	2	-	0	0	1	2	0	1	1	0	0	0	0	0	2	0	2	1	0	2	2	-	1	2	1	2	2	0	0	0	1	0	0	0	2	0	1	1	0	-	0	-	0	0	0	-	2	2	0	1	0	0	0	0	1	0	2	0	0	2	2	0	1	0	1	0	2	2	0	-	0	2	0	2	1	-	0	2	-	0	0	0	0	-	-	0	-	0	2	0	0	0	0	-	2	0	2	0	1	2	0	1	1	2	0	0	0	0	2	0	2	0	0	2	2	-	1	2	1	2	2	0	0	0	1	0	0	0	2	0	1	1	0	0	0	1	0	0	0	-	2	2	0	1	0	0	0	0	1	0	2	0	0	2	2	0
7625526|F|0-5:A>T-5:A>T	TGCAGAATCCCATCACTGAGAATTTTATCCTCTCGTGATATGGTTTGATAAATTGATGATGCATTGTGA	TGCAGAATCCCATCACTGAGAATTTTATCCTCTCGTGATATGGTTTGATAAATTGATGATGCATTGTGA	Chr15	7392931	1	4.51291e-024	5:A>T	5	0.957447	0.781481	0.737037	0.262963	0.218519	0.518519	0.341536	0.387627	0.364582	23.1015	21.82996	0.992308	0	2	1	2	2	2	2	0	1	0	2	1	0	2	2	0	2	2	0	2	1	0	0	2	0	1	2	2	0	0	2	1	2	2	2	0	-	2	2	2	1	1	1	2	2	1	1	2	2	1	0	1	0	2	2	0	0	2	0	2	2	2	2	-	0	0	2	2	1	2	2	0	1	-	0	0	2	0	1	0	2	2	2	0	1	2	1	2	0	0	2	-	-	2	0	2	2	2	2	0	2	2	1	0	2	1	1	2	2	0	2	2	0	2	1	2	0	0	0	1	2	2	2	0	2	1	2	1	2	2	-	0	2	2	1	1	1	2	2	1	1	2	2	1	0	1	0	2	2	1	0	0	0	2	2	2	2	1	0	2	2	2	1	2	2	0	1	-	0	2	1	0	2	0	0	2	2	0	1	2	1	2	2	2	2	-	-	2	0	2	2	2	2	0	2	2	1	0	2	1	1	2	2	0	2	2	0	2	1	2	0	0	0	1	2	2	0	0	2	1	2	2	2	2	-	0	1	2	1	1	1	2	2	1	1	2	2	2	0	1	0	2	2	1	0	0	0	2	2	2	2	1	0	2	2	2	1	2	2	2	1	-	2	2	1	0	2	0	0	2	2	0	1	2	1	2	2	2	2	-	0	2
7630277|F|0-5:G>A-5:G>A	TGCAGGATGAAGACTATAATTGCAAGTAAAACGAGATTGTTTATGCATGCCCAAGTAGAATGAAGCATT	TGCAGGATGAAGACTATAATTGCAAGTAAAACGAGATTGTTTATGCATGCCCAAGTAGAATGAAGCATT	Chr07	4490884	1	9.69986e-026	5:G>A	5	0.957447	0.855556	0.592593	0.407407	0.144444	0.448148	0.24716	0.482853	0.365007	8.80756	7.46667	0.977612	2	2	0	0	2	2	0	0	0	2	0	2	1	2	2	2	0	0	0	2	2	2	0	0	0	2	1	0	2	2	2	1	1	2	-	0	0	2	0	2	2	2	2	2	0	2	2	2	0	2	1	2	2	0	2	0	0	2	0	0	0	0	2	0	0	2	1	0	0	0	0	1	0	2	2	0	0	2	0	2	0	0	1	0	1	2	2	1	0	0	1	0	2	2	1	2	2	-	2	1	0	1	0	2	0	2	0	2	2	2	-	0	0	2	2	-	0	0	0	2	1	0	2	2	2	1	2	-	-	-	0	2	0	2	2	2	2	2	0	-	2	2	0	1	1	2	2	0	2	2	2	0	0	0	0	0	2	0	0	2	1	0	0	0	0	1	0	2	0	0	0	2	2	2	0	0	1	0	1	2	2	1	0	2	1	0	2	2	1	2	2	0	1	1	0	1	0	2	0	2	0	2	2	2	-	0	0	2	2	0	0	0	0	2	1	2	2	2	2	1	2	2	-	-	0	2	0	2	2	2	2	2	0	1	2	2	0	2	1	2	1	0	2	2	2	0	0	0	0	0	2	0	0	2	1	0	0	0	0	1	0	2	-	0	0	2	2	2	0	2	1	0	1	2	2	1	0	2	1	0	2	2
7574080|F|0-5:A>T-5:A>T	TGCAGAGTGAACATTCCCATTCAAATTATTAGTACAGTTCTAGGCAACTTTACAAATAAAGCCAACAGC	TGCAGAGTGAACATTCCCATTCAAATTATTAGTACAGTTCTAGGCAACTTTACAAATAAAGCCAACAGC	Chr01	24979911	2	2.08485e-027	5:A>T	5	0.989362	0.781362	0.767025	0.232975	0.218638	0.548387	0.341671	0.357395	0.349533	10.77091	17.76404	0.985075	2	2	2	0	1	1	2	2	0	2	0	2	2	2	2	0	2	-	2	0	2	2	1	2	2	2	2	2	1	2	2	0	1	0	1	1	2	2	2	1	2	2	2	2	0	2	0	2	2	0	2	2	2	0	1	2	2	2	2	0	0	0	2	1	1	1	2	0	2	1	2	2	2	2	1	0	2	1	2	2	2	2	2	1	2	1	0	2	1	2	2	1	0	2	2	2	2	0	1	1	2	1	0	2	0	2	0	2	2	0	1	-	2	0	2	0	1	2	2	2	2	2	1	2	2	0	1	0	2	0	2	1	1	1	2	2	0	2	0	1	0	2	1	0	2	2	2	0	2	2	0	2	2	0	0	0	2	1	1	1	2	0	2	1	2	2	2	2	2	0	2	1	1	2	2	1	1	1	2	1	0	2	2	2	2	2	0	1	2	2	2	0	1	1	2	1	0	2	0	2	0	2	2	0	1	-	2	0	2	0	1	2	2	2	2	2	1	2	2	0	1	0	2	0	2	1	1	1	2	2	0	2	0	2	0	2	2	0	2	2	2	0	2	2	0	2	2	0	0	0	2	1	1	1	2	0	2	1	2	2	2	2	0	0	1	1	1	2	2	2	2	1	2	1	0	2	2	2	2	2	0	2
7574181|F|0-5:T>A-5:T>A	TGCAGTGTTTATGGGACATGCACACCATATGACCTAACTTCAGTCCTGTATTTTAGAATGCCTATTTTA	TGCAGTGTTTATGGGACATGCACACCATATGACCTAACTTCAGTCCTGTATTTTAGAATGCCTATTTTA	Chr11	3968484	2	2.08485e-027	5:T>A	5	1	1	0.468085	0.531915	0	0.468085	0	0.497963	0.248981	85.79944	34.1506	0.985294	0	2	0	0	2	2	2	2	2	0	0	0	2	2	2	2	2	2	0	2	0	0	0	2	2	0	0	2	2	0	2	0	0	2	0	0	0	0	0	2	2	0	0	0	0	0	0	2	2	0	2	0	2	0	2	2	2	2	2	0	0	0	0	2	2	2	2	0	2	0	2	0	0	2	2	0	0	0	2	2	0	2	2	0	0	0	0	0	0	2	0	0	2	0	0	2	0	0	2	2	2	2	2	0	0	0	2	2	2	2	2	2	0	2	0	0	0	2	2	0	0	2	2	0	2	0	0	0	0	2	0	0	0	2	2	0	0	0	0	0	0	2	2	0	2	0	2	0	2	2	0	2	2	0	0	0	0	2	2	2	2	0	2	0	2	0	0	0	2	0	0	0	2	2	0	2	2	0	0	0	0	0	0	2	0	0	2	0	0	2	0	0	0	2	2	2	2	0	0	0	2	2	2	2	2	2	0	2	0	2	0	2	2	0	0	2	2	0	2	0	0	2	0	2	0	0	0	2	2	0	0	0	0	0	0	2	2	0	2	2	2	0	2	2	0	2	2	0	0	0	0	2	2	2	2	0	2	0	2	2	0	0	2	0	0	0	2	2	0	2	2	0	0	0	0	0	0	2	0	0	2	2
100119540|F|0-5:G>A-5:G>A	TGCAGGTTTTCAAAACTCAAATTTTGGAATATCCAACGTTGTTTTCTAAATTTATTCTGTTTTTTTTCC	TGCAGGTTTTCAAAACTCAAATTTTGGAATATCCAACGTTGTTTTCTAAATTTATTCTGTTTTTTTTCC		0	0	999	5:G>A	5	0.769504	0.516129	0.612903	0.387097	0.483871	0.129032	0.49948	0.474506	0.486993	6.4507	4.4878	0.971698	1	1	1	1	-	-	0	1	0	-	1	1	2	1	-	1	0	1	1	0	0	0	-	-	1	0	0	0	1	-	2	1	1	-	-	0	1	1	1	2	2	1	0	-	1	0	0	1	-	0	-	0	0	0	0	1	0	1	2	1	1	1	-	1	-	1	0	1	-	-	-	0	1	1	0	1	1	0	1	1	1	0	2	0	0	0	0	0	1	0	0	1	-	0	1	1	2	1	-	1	0	0	0	-	1	1	0	1	-	1	-	1	1	0	0	0	-	2	1	0	0	0	1	-	2	1	1	-	-	1	1	-	1	2	2	1	0	-	1	-	0	1	-	0	-	0	0	2	-	2	2	0	2	1	1	1	-	1	-	-	0	1	-	-	-	0	-	1	1	1	1	0	0	1	1	0	2	0	0	0	0	0	1	-	0	1	-	0	1	1	2	1	-	1	0	0	0	-	1	1	0	1	-	1	-	1	1	0	0	2	-	2	-	0	-	0	1	-	2	1	1	-	-	1	1	-	1	2	2	1	0	-	1	-	2	1	-	1	-	0	0	2	-	2	2	0	2	1	1	1	-	1	-	-	0	1	-	-	-	0	1	1	1	1	1	0	0	1	1	0	2	0	0	0	0	0	1	-	0	1	-	0
100119558|F|0-5:C>T-5:C>T	TGCAGCAAATTGTCATTTAGGACGAGGATATGAACATGCCCTCAAACAAGAAAAACATAATATTACAGA	TGCAGCAAATTGTCATTTAGGACGAGGATATGAACATGCCCTCAAACAAGAAAAACATAATATTACAGA	Chr08	2989513	1	3.48869e-025	5:C>T	5	0.450355	0.84252	0.173228	0.826772	0.15748	0.015748	0.265361	0.286441	0.275901	15.57031	11.68966	0.981481	1	-	-	0	1	-	1	0	-	-	0	-	1	-	0	0	-	1	0	-	-	0	0	-	-	-	-	0	-	0	-	-	-	-	-	0	0	-	0	-	-	-	-	-	0	-	-	1	-	-	0	0	-	0	0	-	-	-	-	-	0	-	0	0	-	1	0	0	-	-	0	-	-	-	0	-	-	-	-	-	1	-	-	0	0	0	1	-	0	0	-	-	0	-	-	-	0	0	1	-	-	0	-	-	0	0	-	-	0	0	-	1	0	-	-	0	0	0	-	1	-	0	-	0	-	-	-	-	-	-	0	0	0	-	-	-	-	-	0	-	-	1	-	-	0	0	-	0	0	-	-	-	-	-	0	0	0	0	-	-	0	0	-	-	0	-	2	-	0	0	-	-	-	-	1	-	-	0	0	0	1	-	0	0	-	-	0	-	-	-	0	0	1	-	-	0	-	-	0	0	-	-	0	0	-	1	0	-	-	0	0	0	-	-	-	0	-	0	-	-	-	-	-	-	0	0	0	-	-	-	-	-	0	0	-	1	-	-	0	0	-	0	0	-	-	-	-	-	0	0	0	0	-	-	0	0	-	-	0	0	0	-	0	0	-	-	-	-	1	-	-	0	0	0	1	-	0	0	-	-	2	-
100119618|F|0-5:C>T-5:C>T	TGCAGCAGGTTGAGCATCCCTTTCGGTGGGGAGTCTAACAGTGAGGTTCCCCAGCGTGAACTTTGGGCC	TGCAGCAGGTTGAGCATCCCTTTCGGTGGGGAGTCTAACAGTGAGGTTCCCCAGCGTGAACTTTGGGCC	Chr11	8038453	1	2.08485e-027	5:C>T	5	0.72695	0.970732	0.043902	0.956098	0.029268	0.014634	0.056823	0.08395	0.070387	4.43621	2.63636	0.988636	0	0	0	0	0	0	0	0	0	0	0	-	0	-	0	-	-	0	0	-	-	-	0	0	-	-	0	0	-	0	-	0	-	0	-	0	0	0	0	0	0	0	-	-	0	0	0	0	0	0	0	0	0	1	0	0	0	0	0	0	0	0	0	-	0	0	0	0	-	0	2	0	0	0	0	0	0	0	-	0	0	0	0	-	0	0	1	-	0	0	0	0	0	-	0	0	0	0	-	0	0	0	0	0	-	0	0	-	0	-	-	0	0	-	0	2	-	-	-	0	0	0	-	0	-	0	-	-	-	0	0	0	-	0	-	0	-	0	0	-	-	-	0	0	0	0	0	-	0	0	0	0	-	0	0	0	0	1	0	-	0	0	0	0	0	0	0	-	-	0	0	-	0	0	-	0	0	-	0	-	-	0	0	0	0	-	0	-	0	0	0	0	-	0	0	0	0	0	0	0	0	-	0	-	0	0	0	-	-	1	0	0	-	-	-	0	-	0	-	0	-	0	0	0	0	0	-	-	-	0	-	0	0	-	0	0	0	0	-	0	0	1	0	0	0	0	0	0	0	0	-	1	0	0	0	0	0	0	2	0	0	0	0	0	0	-	0	0	0	0	0	-	0	0	-	-	-	0	0	0	0	-
100119631|F|0-5:C>T-5:C>T	TGCAGCAGTTGAATATATCGGGTGAAGAACATGACCATCTTTGGGCTCAACATGCACCCACTTACGTCC	TGCAGCAGTTGAATATATCGGGTGAAGAACATGACCATCTTTGGGCTCAACATGCACCCACTTACGTCC	Chr07	22778618	1	2.08485e-027	5:C>T	5	0.531915	0.706667	0.353333	0.646667	0.293333	0.06	0.414578	0.456978	0.435778	8.4252	6.87302	1	0	-	0	1	-	-	-	-	-	-	0	1	0	-	1	0	-	1	1	-	0	0	0	0	0	0	-	-	-	1	-	-	-	-	-	0	0	1	1	0	-	-	-	1	0	-	0	-	0	-	0	0	0	-	0	0	-	-	-	-	0	1	0	-	0	-	0	0	-	2	-	0	-	2	0	-	1	0	-	-	-	0	-	-	0	1	-	-	1	0	0	-	-	-	0	-	0	1	-	1	-	0	-	-	0	-	-	-	-	0	-	1	1	-	0	-	0	-	0	0	-	0	-	1	1	-	1	-	-	0	-	1	1	0	-	-	-	1	1	0	0	-	0	-	0	0	0	-	0	-	0	-	-	-	0	-	0	-	-	-	0	0	-	2	0	0	-	2	0	1	1	0	0	-	1	0	-	-	0	1	-	-	1	-	0	-	-	-	0	-	0	1	-	1	-	0	-	-	0	-	-	-	1	0	-	1	1	-	0	-	0	-	0	0	-	0	-	1	-	-	1	1	-	0	2	2	-	0	-	-	-	1	1	2	0	1	0	-	0	0	0	-	0	-	0	-	-	-	0	-	0	-	0	-	0	0	-	2	-	0	-	2	0	1	1	0	0	-	-	0	-	-	0	1	-	-	1	-	0	-	-	-
100119754|F|0-5:T>C-5:T>C	TGCAGTCACGGTAAAAGCAGGTCAGCTGCCTGCAACTGTTGCCATACTCTTCTCATGGATTTATGTTGT	TGCAGTCACGGTAAAAGCAGGTCAGCTGCCTGCAACTGTTGCCATACTCTTCTCATGGATTTATGTTGT	Chr12	10002280	1	4.51291e-024	5:T>C	5	0.851064	0.620833	0.641667	0.358333	0.379167	0.2625	0.470799	0.459861	0.46533	3.72527	3.50538	0.944444	2	-	1	0	2	0	1	0	0	2	0	0	-	0	1	0	1	2	0	2	-	2	-	0	2	-	2	1	0	0	1	2	2	1	-	-	1	0	0	1	2	0	0	-	1	-	2	-	-	2	1	2	0	1	2	0	0	2	0	1	1	1	0	0	0	1	1	1	1	-	0	1	0	-	0	-	0	1	1	1	2	0	0	1	2	1	2	-	0	1	1	0	2	1	2	1	1	0	2	2	1	2	2	-	0	0	2	0	1	0	-	2	0	2	-	1	-	0	2	-	2	1	2	0	1	0	2	-	-	2	1	0	0	1	1	0	0	-	1	-	2	-	-	2	1	2	0	1	1	2	2	0	0	1	1	-	0	0	0	0	1	1	1	-	0	1	0	-	-	2	0	1	1	1	1	0	0	1	2	1	2	-	0	1	1	0	0	1	2	1	1	0	2	2	1	2	2	1	0	0	2	0	1	0	1	2	0	2	-	1	-	2	2	-	0	1	0	2	1	1	2	1	-	2	1	0	0	1	2	0	0	-	1	1	2	-	-	0	1	2	0	1	1	2	2	0	0	1	1	1	0	0	0	0	1	-	1	-	0	1	0	-	2	1	0	1	1	1	1	0	0	1	2	1	2	-	0	1	1	0	2	1
7558415|F|0-5:C>T-5:C>T	TGCAGCGTTTATAGACCAAGCACGAAAGGTTGATCTTCTACATTTTTACGATACAGATTTTTTTTTTTT	TGCAGCGTTTATAGACCAAGCACGAAAGGTTGATCTTCTACATTTTTACGATACAGATTTTTTTTTTTT	Chr08	3014642	1	4.48109e-029	5:C>T	5	0.87234	0.715447	0.45935	0.54065	0.284553	0.174797	0.407165	0.496695	0.45193	20.3964	16.95105	0.991525	1	0	0	1	0	0	0	0	-	1	0	-	0	0	0	0	0	0	0	-	0	0	0	2	2	0	2	-	1	-	0	0	0	0	0	0	2	0	-	0	1	-	-	0	1	0	1	0	0	2	1	1	0	1	1	0	2	2	2	1	-	-	1	0	2	0	1	1	2	0	0	2	0	2	1	2	0	0	0	1	0	0	2	-	1	0	1	2	0	0	1	0	1	2	1	0	1	1	0	0	0	2	-	1	0	-	0	0	0	0	0	0	0	-	0	1	0	0	2	0	1	-	1	-	0	0	0	0	0	0	2	0	-	0	1	-	-	0	0	0	1	0	0	0	1	1	0	1	1	1	1	2	2	1	-	1	1	0	2	0	2	1	2	0	0	2	0	2	0	-	0	0	2	1	0	0	2	-	1	0	1	2	-	0	1	0	1	2	1	0	1	1	0	0	0	2	-	1	0	-	0	0	0	0	0	0	0	-	0	1	0	0	2	0	1	-	1	-	0	0	0	0	0	0	2	0	-	0	1	-	-	0	0	0	1	0	0	-	1	1	0	1	1	1	1	2	2	1	-	1	1	0	2	0	1	1	2	0	0	2	0	2	0	-	0	0	2	1	0	0	2	-	1	0	1	2	-	0	1	0	1	2
100119997|F|0-5:G>T-5:G>T	TGCAGGTCCTTCAGGTTTCTCAAACATCCCAAAGAAAAGGGTAAATGTGAGATACCAGTCTCTTGAGCA	TGCAGGTCCTTCAGGTTTCTCAAACATCCCAAAGAAAAGGGTAAATGTGAGATACCAGTCTCTTGAGCA	Chr00	18712409	7	9.69986e-026	5:G>T	5	0.453901	0.9375	0.070312	0.929688	0.0625	0.007812	0.117188	0.130737	0.123962	5.95425	5.45455	1	-	0	-	-	0	0	0	-	0	-	-	0	-	-	-	-	-	0	0	0	-	-	-	-	0	-	2	-	-	0	0	-	0	-	0	-	1	0	0	-	0	0	-	0	-	0	0	0	0	0	-	0	0	-	-	0	-	-	1	-	-	-	-	-	-	0	-	-	0	-	-	-	-	-	-	-	0	-	0	0	0	-	0	-	-	0	0	0	0	-	0	0	-	0	-	0	-	-	0	0	0	-	0	-	-	-	0	-	-	-	-	0	0	0	-	-	-	-	0	-	1	-	0	0	0	-	0	-	0	-	1	-	-	-	0	-	-	0	-	-	0	0	0	-	-	0	0	-	-	-	-	-	1	-	-	-	-	-	-	0	-	-	0	0	-	-	0	-	-	-	0	-	0	0	0	-	0	-	-	0	0	0	-	0	0	0	-	0	-	0	-	-	0	0	0	-	0	-	-	-	0	-	-	-	-	0	0	0	-	-	-	-	0	-	1	-	-	0	0	-	0	-	0	-	1	-	-	-	0	0	-	0	-	-	0	0	0	0	-	0	0	-	-	-	-	-	1	-	-	-	-	-	-	0	-	-	0	0	-	0	0	-	-	-	0	-	0	0	0	-	0	-	-	0	0	0	-	0	0	0	-	0
100120214|F|0-5:T>C-5:T>C	TGCAGTGAGGAAGAGGTGTTCGCTGCTCTGTGAAACCAGCCTGACGCAGTGCCCTCCGGTCTAAAGGCC	TGCAGTGAGGAAGAGGTGTTCGCTGCTCTGTGAAACCAGCCTGACGCAGTGCCCTCCGGTCTAAAGGCC	Chr06	15993385	9	4.51291e-024	5:T>C	5	0.666667	0.707447	0.37766	0.62234	0.292553	0.085106	0.413932	0.470066	0.441999	3.29091	2.84524	0.987805	-	-	1	2	-	0	0	1	0	1	1	2	0	-	-	1	1	0	0	0	0	1	-	-	-	0	-	0	2	0	-	1	0	0	0	0	-	2	2	0	1	0	-	0	0	2	0	0	-	0	-	-	0	-	2	0	0	0	-	0	1	1	-	1	0	0	-	0	0	0	-	1	0	-	-	2	0	1	1	1	0	0	-	0	-	-	0	1	0	1	-	2	-	0	0	-	1	0	-	0	0	0	0	1	1	2	0	-	-	1	1	-	0	0	0	-	-	1	-	0	-	0	2	0	-	1	0	-	-	1	-	-	0	0	1	0	-	0	-	0	0	0	-	-	-	-	0	-	1	0	-	0	-	0	1	1	-	1	0	0	-	0	0	0	-	1	-	-	1	1	0	1	1	1	0	-	-	-	-	-	0	1	0	0	-	0	-	0	0	-	1	0	-	0	0	0	0	1	1	2	0	-	-	-	1	0	0	0	0	-	-	1	-	0	0	0	2	0	-	1	0	0	0	1	-	-	-	0	1	0	-	0	-	2	0	0	-	0	-	-	0	-	1	0	-	0	-	0	-	1	-	1	0	0	-	0	0	0	-	1	-	-	1	1	0	-	1	1	0	0	-	2	-	-	0	1	0	0	-	2	-	0
7572484|F|0-5:G>C-5:G>C	TGCAGGAGGGAGGGGAGGGATGCTGCTGCAACAGGAGGACTCATCTTCTGAACCCCACATTCCCGAATC	TGCAGGAGGGAGGGGAGGGATGCTGCTGCAACAGGAGGACTCATCTTCTGAACCCCACATTCCCGAATC	Chr04	31988085	1	2.08485e-027	5:G>C	5	0.56383	0.201258	0.880503	0.119497	0.798742	0.081761	0.321506	0.210435	0.26597	4.87805	5.06322	0.975	-	-	1	2	1	1	1	-	1	1	1	1	1	-	-	-	1	1	0	-	-	1	-	-	1	-	-	1	1	2	1	1	1	1	1	1	-	0	2	-	-	-	1	-	-	-	1	1	-	1	1	1	-	1	1	-	1	1	-	0	1	1	1	-	-	1	1	-	-	1	-	-	0	-	-	2	-	1	1	1	1	-	-	1	-	-	1	-	0	1	1	0	1	-	-	-	-	2	1	1	1	-	1	1	1	-	-	-	-	1	-	1	0	-	-	1	-	0	1	-	-	1	1	2	1	1	1	-	-	-	-	-	-	-	-	-	1	-	2	-	1	1	-	1	1	1	-	1	-	-	1	1	-	0	1	0	1	-	-	1	1	-	-	1	-	-	2	-	-	-	-	1	1	1	1	-	-	1	-	-	1	-	0	1	1	0	1	-	-	-	-	2	1	1	1	-	1	1	2	-	1	-	-	1	-	1	0	-	-	1	-	0	1	-	-	1	1	2	1	1	1	1	1	-	-	1	-	-	-	-	1	-	2	1	1	1	-	0	1	1	-	1	-	-	1	1	-	0	1	0	1	-	-	1	1	-	-	1	-	1	2	-	-	1	-	1	1	1	1	-	-	1	-	-	1	-	0	1	1	0	1	-
7629314|F|0-5:A>G-5:A>G	TGCAGACAGTACTGCTTGTAGTGTTTTCAATATTTTGTTTTTACAGATCGGAAGAGCGGTTCAGCAGGA	TGCAGACAGTACTGCTTGTAGTGTTTTCAATATTTTGTTTTTAC	Chr00	109426087	1	2.63156e-013	5:A>G	5	0.719858	0.931034	0.142857	0.857143	0.068966	0.073892	0.128419	0.244898	0.186658	10.64286	7.55882	0.989796	-	0	0	-	2	0	0	-	0	0	0	0	0	-	0	0	0	2	0	0	0	0	0	-	0	0	1	0	-	0	1	0	0	0	0	0	-	-	0	-	0	0	0	0	0	-	1	0	0	0	2	2	-	-	0	1	0	0	-	-	0	0	-	0	0	0	-	0	0	0	0	-	-	1	1	0	0	-	0	0	0	0	-	-	-	-	0	-	0	-	0	0	0	0	-	0	-	-	2	0	2	1	0	0	0	0	2	-	0	0	-	2	0	0	0	-	0	0	0	0	1	0	0	0	1	0	0	-	-	0	-	0	0	-	0	0	0	0	0	0	1	0	0	0	2	2	-	-	0	-	0	0	-	-	0	0	-	0	-	0	-	0	0	0	0	-	0	1	0	0	0	-	0	-	0	-	-	-	-	-	0	-	0	-	0	0	0	0	-	0	-	-	2	0	0	-	0	0	0	0	2	-	0	0	-	2	0	0	0	-	0	0	0	0	-	0	-	0	1	0	0	0	0	0	-	0	0	-	0	0	0	0	0	0	1	0	0	0	2	2	-	-	0	-	0	0	-	-	0	0	0	0	0	0	-	0	0	0	0	-	0	1	0	0	0	-	0	-	0	-	-	-	-	0	0	-	0	-	0	0	0	0
11827254|F|0-5:T>C-5:T>C	TGCAGTAAGGTTCTTAGATATGGCTTTCCCAAAGGCTACCAATGCTATTCCACTTTACAGATCGGAAGA	TGCAGTAAGGTTCTTAGATATGGCTTTCCCAAAGGCTACCAATGCTATTCCACTTTAC	Chr00	32083469	1	7.38082e-021	5:T>C	5	0.730496	0.966019	0.072816	0.927184	0.033981	0.038835	0.065652	0.135027	0.100339	11.18219	6.36842	1	-	0	0	0	0	0	0	0	0	1	0	0	0	0	0	0	0	-	-	0	0	0	-	-	-	0	2	0	0	0	-	0	-	0	0	0	2	0	0	-	-	0	0	0	0	0	0	0	0	0	0	0	0	0	-	-	0	0	2	0	-	-	0	0	0	-	-	0	0	-	0	1	-	0	0	0	0	-	0	0	-	0	0	-	-	-	-	-	-	0	0	0	0	0	-	0	0	0	0	0	0	0	0	1	0	0	-	0	0	0	0	-	-	0	0	0	-	-	-	0	2	0	0	-	-	0	-	0	0	0	2	0	0	0	-	0	0	0	0	0	0	0	0	0	0	0	0	0	0	0	0	0	2	0	-	0	0	-	0	0	-	0	0	-	0	1	-	0	0	-	0	-	0	0	0	0	0	-	-	-	-	-	0	-	0	0	0	0	-	0	0	0	0	0	0	0	0	1	0	0	-	0	0	0	0	-	-	0	0	0	0	-	-	0	1	0	0	-	-	0	-	0	0	-	2	0	0	0	-	0	0	0	0	0	0	0	0	-	0	0	0	0	0	0	0	0	2	0	-	0	0	0	0	0	-	0	0	-	0	1	-	0	-	-	0	-	0	0	-	0	0	-	-	-	-	-	0	-	0	0	0	0
7571728|F|0-5:C>G-5:C>G	TGCAGCAGATCGAAGTTTTTCGAGCAAACAGTTACAGATCGGAAGAGCGGTTCAGCAGGAATGCCGAGA	TGCAGCAGATCGAAGTTTTTCGAGCAAACAGTTAC	Chr06	22608804	1	3.41779e-010	5:C>G	5	0.985816	1	0.76259	0.23741	0	0.76259	0	0.362093	0.181047	24.47126	14.14286	0.992647	0	2	2	2	2	2	0	2	0	2	2	2	2	2	2	2	2	2	2	0	2	2	2	0	2	2	2	2	2	0	2	2	2	0	2	2	2	2	2	2	2	2	0	2	0	2	2	2	2	2	2	2	2	2	2	2	2	2	2	2	2	2	2	2	0	2	0	0	2	2	2	0	0	2	2	0	0	2	2	2	2	2	2	2	2	2	2	2	2	2	0	0	2	0	0	2	2	2	2	2	0	2	0	2	2	0	2	2	2	2	2	2	2	0	2	2	2	0	2	2	2	2	2	0	2	2	2	-	2	2	2	0	-	2	2	2	0	2	2	-	2	2	2	2	2	2	2	2	2	0	0	2	2	2	2	0	2	0	0	0	0	0	2	2	2	0	2	2	2	2	0	2	2	2	2	0	2	2	2	2	2	2	0	2	0	0	2	0	0	2	2	2	2	2	0	2	0	2	2	0	2	2	2	2	2	2	2	0	2	2	2	0	2	2	2	2	2	0	2	2	2	0	2	2	2	0	-	2	2	2	0	2	2	2	2	2	2	0	2	2	2	2	2	0	0	2	2	2	2	0	2	2	0	2	0	0	2	2	2	2	2	2	2	2	0	2	2	2	2	0	2	2	2	2	2	2	0	2	0	0	2	0
7573884|F|0-5:G>T-5:G>T	TGCAGGGTCTATCATTCACGATATACTGTTTACTTCGTGTCCTTGTTTGCTCACTTACAGATCGGAAGA	TGCAGGGTCTATCATTCACGATATACTGTTTACTTCGTGTCCTTGTTTGCTCACTTAC	Chr02	20726897	1	4.47365e-013	5:G>T	5	0.478723	0.651852	0.437037	0.562963	0.348148	0.088889	0.453882	0.492071	0.472977	3.80769	4.47887	1	1	0	-	-	-	0	-	0	-	0	-	-	1	2	0	-	-	1	-	-	1	-	0	0	0	1	-	0	-	-	2	-	-	-	1	0	-	-	-	0	-	-	-	1	0	-	-	0	1	-	0	-	-	0	-	0	-	-	1	0	-	0	-	0	0	0	-	0	-	1	1	0	-	1	-	0	-	-	-	0	0	2	1	1	-	1	0	1	-	0	-	-	0	-	-	0	-	-	-	2	-	1	-	0	-	-	1	2	0	-	-	1	-	-	1	0	0	1	0	1	-	0	-	-	2	-	-	-	1	1	-	-	-	0	-	-	-	1	0	-	-	0	-	-	0	-	-	0	-	-	-	-	1	0	-	-	-	-	-	0	-	-	-	1	1	0	-	1	2	0	-	-	0	0	-	0	1	1	-	1	0	1	-	-	-	-	0	-	-	0	0	-	-	2	-	1	-	0	-	-	1	2	0	-	0	-	-	-	1	0	0	1	0	1	-	0	-	-	2	-	-	-	-	2	-	-	-	0	-	-	-	-	-	-	-	0	1	-	-	-	-	0	-	-	-	-	1	0	-	0	-	0	0	0	-	0	-	1	1	0	-	1	2	0	-	-	0	0	0	0	1	1	-	1	0	1	-	-	-	-	0	-
7572661|F|0-5:A>G-5:A>G	TGCAGAAATCCCATTGTGATGCATTAGTTCCTCTCTGATATAAGTTTGCATATAATAATTACAGATCGG	TGCAGAAATCCCATTGTGATGCATTAGTTCCTCTCTGATATAAGTTTGCATATAATAATTAC		0	0	999	5:A>G	5	0.567376	0.60625	0.49375	0.50625	0.39375	0.1	0.477422	0.499922	0.488672	11.13333	10.17526	1	-	0	1	0	-	0	2	1	-	1	1	0	0	1	0	-	0	0	0	0	0	1	0	1	-	0	-	1	1	0	-	-	-	2	0	0	-	0	-	1	1	-	0	-	2	2	-	0	0	0	1	-	0	-	-	1	-	-	-	-	1	0	-	1	-	0	1	2	-	0	1	1	0	-	1	2	0	1	-	1	0	0	-	-	-	-	-	-	0	-	1	0	-	-	-	0	1	0	-	-	2	1	-	1	1	0	-	1	0	-	2	0	0	0	0	-	0	1	-	0	-	1	1	0	-	-	-	-	0	-	-	0	-	1	1	-	0	-	-	-	-	0	0	0	1	-	0	-	1	-	-	-	-	-	1	2	-	1	-	0	1	2	-	0	1	1	0	-	1	-	0	1	-	1	0	0	-	-	-	-	-	-	-	-	1	0	-	-	-	0	1	0	-	-	2	1	-	1	1	0	-	1	0	-	2	0	0	0	0	-	0	1	-	0	-	1	1	0	-	-	-	2	0	-	-	0	-	1	1	-	0	-	-	1	-	0	0	0	1	-	0	-	1	-	-	-	-	-	1	2	-	1	-	0	2	2	-	0	1	1	0	-	-	-	0	1	-	1	0	0	-	-	-	-	-	-	-	-	1	0	-	-
7631301|F|0-5:A>C-5:A>C	TGCAGAAACAACAATTGCCAAAGGCAATCCTTTGCATTTATCCACAATCTGTCTCCCAATCATATCAAA	TGCAGAAACAACAATTGCCAAAGGCAATCCTTTGCATTTATCCACAATCTGTCTCCCAATCATATCAAA	Chr04	3093383	1	4.48109e-029	5:A>C	5	0.680851	0.020833	0.984375	0.015625	0.979167	0.005208	0.040799	0.030762	0.03578	4	3.17937	1	1	1	1	1	1	1	1	-	1	1	1	1	1	1	1	1	1	-	1	1	-	2	1	-	1	-	1	1	1	1	-	-	1	1	-	1	1	1	-	-	1	1	1	-	1	1	1	1	-	-	1	1	-	1	-	-	1	-	1	1	1	1	1	-	1	1	-	1	1	-	-	1	1	1	-	1	1	-	-	1	1	1	1	0	1	-	1	-	-	1	-	1	1	1	1	1	1	1	1	-	1	1	1	1	1	1	1	1	1	1	1	1	1	1	-	1	1	-	1	-	1	1	-	1	1	-	1	-	-	-	1	1	-	-	1	1	1	-	1	1	-	1	-	-	1	1	-	1	-	-	1	-	1	1	1	1	1	-	-	1	1	1	1	-	-	1	1	1	-	1	1	-	1	1	1	-	-	0	1	-	1	-	1	1	-	-	1	-	1	1	1	1	-	1	1	1	1	1	-	1	1	-	1	1	1	1	1	1	-	1	1	-	1	-	-	1	1	1	1	-	1	-	-	-	1	-	-	-	1	1	1	-	-	1	1	1	-	1	1	1	-	1	-	-	1	1	1	1	1	1	1	-	-	1	1	1	1	-	-	1	1	1	-	1	1	-	1	1	1	-	1	0	1	-	1	1	1	1	-	-	1	1
100121475|F|0-5:T>C-5:T>C	TGCAGTTTCGTTGGGGCAATACCTTCCACAATGGCAAAGCTTACGAGTTTGGCTTATGTGGATTTCTCT	TGCAGTTTCGTTGGGGCAATACCTTCCACAATGGCAAAGCTTACGAGTTTGGCTTATGTGGATTTCTCT	Chr12	8008259	3	3.48869e-025	5:T>C	5	0.851064	0.745833	0.504167	0.495833	0.254167	0.25	0.379132	0.499965	0.439549	5.63556	4.48299	0.990741	0	1	-	0	1	0	0	0	0	-	-	1	2	0	2	2	0	2	2	2	0	0	0	0	-	0	-	0	2	1	1	1	-	1	0	0	0	2	0	1	0	0	2	2	2	0	-	1	0	0	0	-	0	0	2	-	2	1	0	-	-	1	-	0	0	2	-	2	2	2	0	1	0	1	0	-	0	2	1	0	2	0	2	2	1	2	0	0	2	2	-	0	1	0	0	2	1	0	1	1	0	0	0	-	-	0	1	0	1	2	0	2	2	2	0	0	0	0	-	0	-	0	2	1	1	1	1	1	0	0	0	1	0	1	0	0	2	2	1	0	-	1	0	1	0	-	0	0	1	-	0	2	0	-	-	1	-	0	0	0	-	2	2	2	0	1	1	1	0	-	0	2	1	0	2	0	2	2	1	1	0	0	-	0	-	0	1	0	0	2	1	0	1	1	0	0	0	-	-	0	1	0	1	2	0	2	2	2	0	0	0	0	-	0	-	0	2	1	2	1	1	1	0	0	0	2	0	1	0	0	2	2	1	0	-	1	0	2	0	-	0	0	1	-	0	2	0	-	-	1	-	0	0	0	2	2	1	2	0	1	1	1	0	-	0	2	1	0	2	0	2	2	1	2	0	0	-	0	-	0	1	0
7572930|F|0-5:C>G-5:C>G	TGCAGCCATTCATTCAACTCTAAATTCTGAAATGCTCAGCTCCTCCTCATACAAACCCCCACCCAAATG	TGCAGCCATTCATTCAACTCTAAATTCTGAAATGCTCAGCTCCTCCTCATACAAACCCCCACCCAAATG	Chr04	6570503	1	9.69986e-026	5:C>G	5	0.478723	0.251852	0.82963	0.17037	0.748148	0.081481	0.376845	0.282689	0.329767	6.97561	6.97794	1	1	2	1	-	0	2	-	-	-	-	-	1	-	0	1	1	-	1	-	-	-	-	1	-	-	-	1	-	1	-	-	1	2	1	1	1	1	-	1	1	-	1	1	1	-	1	-	0	1	-	-	-	-	-	-	-	1	1	-	-	-	-	-	-	1	1	-	-	1	-	0	-	1	1	-	-	1	1	1	1	0	1	1	-	-	0	0	-	-	-	-	1	-	1	-	2	-	-	0	2	-	-	-	-	-	-	0	0	1	1	1	1	-	-	-	-	1	-	-	-	-	-	1	-	0	1	2	1	1	-	1	1	1	1	-	1	1	1	-	-	-	0	-	1	-	-	-	-	-	1	-	1	-	-	-	-	-	-	1	2	-	-	1	-	0	-	1	1	-	-	1	1	-	1	0	1	1	-	-	0	0	-	-	1	-	1	-	1	-	2	-	-	0	2	-	-	-	-	-	-	0	0	1	1	1	1	-	-	1	-	1	-	-	-	-	-	1	-	-	1	2	1	1	-	1	1	1	1	-	1	1	1	-	-	-	0	-	1	-	-	1	-	-	1	-	1	-	-	-	-	-	-	1	2	-	-	1	-	0	1	1	1	-	-	1	1	-	1	0	1	1	-	-	0	-	-	-	1	-	1	-	1
100121566|F|0-5:G>T-5:G>T	TGCAGGGAGCATTACCCTTGTGTGGTAGACGCACTATGGAGTGTTTTGATTAGAGAATTTACAGATCGG	TGCAGGGAGCATTACCCTTGTGTGGTAGACGCACTATGGAGTGTTTTGATTAGAGAATTTAC	Chr03	20201584	1	4.92971e-023	5:G>T	5	1	0.989362	0.687943	0.312057	0.010638	0.677305	0.02105	0.429355	0.225202	38.00857	17.19583	0.992647	2	0	2	2	0	2	2	0	2	0	2	2	0	2	2	2	0	2	2	0	2	2	0	2	2	2	0	2	2	2	2	0	0	2	2	0	2	2	2	2	0	2	2	2	2	2	0	2	0	2	2	2	2	0	2	0	2	0	0	2	2	2	2	0	2	2	2	2	0	0	0	0	0	2	2	2	0	2	0	2	2	0	2	2	2	2	0	0	2	2	2	2	0	2	2	0	2	2	0	0	2	2	2	0	2	2	0	2	2	2	2	2	2	0	2	0	0	2	2	2	0	2	2	2	2	0	0	2	2	2	2	0	1	2	0	2	2	2	2	1	0	2	0	2	2	2	2	0	2	2	0	2	0	2	2	2	2	0	2	2	2	2	0	0	0	0	2	2	2	2	0	2	2	2	2	0	0	2	2	2	0	0	0	2	2	2	0	2	2	0	2	2	2	0	2	2	2	0	2	2	0	2	2	2	2	2	2	0	2	0	0	2	2	2	0	2	2	2	2	0	0	2	2	2	2	0	1	2	0	2	2	2	2	2	0	2	0	2	2	2	2	0	2	2	0	2	0	2	2	2	2	0	2	2	2	2	0	0	0	2	2	2	2	2	0	2	2	2	2	0	2	2	2	2	0	0	0	2	2	2	0	2
7621041|F|0-5:A>G-5:A>G	TGCAGATATCATTTACTGTGTGCCATATATTTGCAGTAATATATGATCATCATAACAATATTAGTTACA	TGCAGATATCATTTACTGTGTGCCATATATTTGCAGTAATATATGATCATCATAACAATATTAGTTACA		0	0	999	5:A>G	5	1	0.425532	1	0	0.574468	0.425532	0.488909	0	0.244455	11.82432	27.19263	0.992647	2	1	2	1	1	1	1	1	1	1	1	1	1	2	1	2	1	1	2	1	1	1	2	1	2	1	1	1	1	2	1	1	1	1	1	2	2	1	2	1	2	1	1	1	1	1	2	1	1	1	2	2	1	1	2	1	1	1	2	1	2	2	2	1	1	1	2	1	1	1	1	2	1	2	2	2	1	2	1	1	1	2	2	1	2	1	1	2	2	2	2	2	2	1	2	1	2	1	1	1	1	2	1	2	1	2	1	2	1	2	1	1	2	1	1	1	2	2	2	1	1	1	2	2	1	1	1	1	1	2	2	1	2	2	2	1	1	1	1	1	2	1	1	1	1	2	1	1	2	2	1	1	2	1	2	2	2	2	1	1	2	1	1	1	1	2	2	2	2	2	1	2	1	1	1	2	2	1	2	1	1	2	2	1	2	2	2	1	2	1	2	1	1	1	1	2	1	2	1	2	1	2	1	2	1	1	2	1	1	1	2	2	2	1	1	1	1	2	1	1	1	1	1	2	2	1	2	2	2	1	1	1	1	1	2	1	1	2	2	2	1	1	2	2	1	1	2	1	2	2	2	2	1	1	2	1	1	1	1	2	2	2	2	2	1	2	1	1	1	2	2	1	2	1	1	2	2	1	2	2	2	1
11827237|F|0-5:G>T-5:G>T	TGCAGGTGTGCTTCAATTTAGATGTGTGCTTTAGGTAGCTGCTTCCCCTTCGATCGCCACTTCATTTCA	TGCAGGTGTGCTTCAATTTAGATGTGTGCTTTAGGTAGCTGCTTCCCCTTCGATCGCCACTTCATTTCA	Chr08	10454424	1	2.08485e-027	5:G>T	5	0.570922	0.440994	0.614907	0.385093	0.559006	0.055901	0.493037	0.473593	0.483315	3.7619	3.3252	1	1	1	-	2	-	1	0	-	0	-	1	-	-	-	0	1	1	-	0	0	-	1	-	1	-	-	-	-	-	1	-	-	1	-	1	-	0	0	2	0	1	1	1	-	0	2	-	0	1	0	-	-	1	1	-	-	0	-	-	0	1	-	0	-	0	1	-	0	0	1	0	1	-	1	-	1	1	1	1	1	1	0	1	1	-	0	-	-	0	0	-	0	-	1	-	1	-	2	-	1	0	-	0	-	1	-	-	-	-	1	0	-	0	0	-	1	-	-	-	-	-	-	-	1	-	-	1	-	-	-	0	2	-	0	1	1	1	-	1	-	-	-	1	-	-	-	1	1	-	-	-	-	-	0	1	0	0	-	0	1	-	0	0	1	0	1	-	1	-	1	1	1	1	1	1	-	1	1	-	-	-	-	2	0	-	0	-	1	-	1	-	2	0	1	0	-	0	-	1	-	-	-	0	1	0	-	0	0	-	1	-	-	-	-	-	-	-	1	-	-	1	1	1	-	0	2	1	0	1	1	1	-	1	0	-	0	1	1	-	-	1	1	-	-	-	0	-	0	-	0	0	-	0	1	-	0	0	1	0	1	-	1	-	1	1	1	1	1	1	0	1	1	-	0	-	-	2	0	-	0	-	1
7573996|F|0-5:T>C-5:T>C	TGCAGTACAGATGCATTTCTTACGACAGCAATAATCGATGTGTACATGAAATGCGGGCAAGTTTCTTTG	TGCAGTACAGATGCATTTCTTACGACAGCAATAATCGATGTGTACATGAAATGCGGGCAAGTTTCTTTG	Chr07	22731330	1	2.09965e-022	5:T>C	5	0.514184	0.17931	0.841379	0.158621	0.82069	0.02069	0.294316	0.26692	0.280618	4.76667	4.83333	1	-	-	-	1	-	-	-	-	-	0	-	1	-	-	1	-	1	1	1	1	1	-	-	1	-	1	1	1	-	1	1	-	1	1	1	-	2	1	1	1	-	1	1	1	-	1	-	1	1	-	0	0	1	-	0	-	1	-	-	-	-	1	0	-	1	-	-	-	1	1	-	-	1	1	0	-	1	-	-	-	1	1	1	-	-	1	-	1	1	1	-	-	0	-	-	-	-	1	-	1	-	0	-	0	-	-	-	-	1	-	1	1	1	1	1	-	-	-	-	1	-	1	-	1	1	-	1	-	1	-	2	1	-	-	-	1	1	1	1	-	-	1	1	1	0	0	1	-	-	1	0	1	-	-	-	-	0	-	-	-	-	-	1	1	-	-	-	1	-	1	1	-	-	-	1	1	1	-	0	1	-	1	1	1	-	-	0	-	-	-	-	1	-	1	-	0	-	0	-	-	-	-	1	-	1	1	1	1	1	-	-	-	1	1	1	1	-	1	1	-	1	1	1	-	2	1	-	1	-	1	1	1	1	1	-	1	1	-	0	0	1	-	-	1	0	1	-	-	-	-	0	-	1	-	-	-	1	1	-	-	-	1	-	-	1	-	-	-	1	1	1	-	0	1	-	1	1	-	-	-	0	-
7631858|F|0-5:T>C-5:T>C	TGCAGTATATGTCAAAATGTAGCAATAATAAGTTTCAAATAAGTGCTTGTGTTGTGGATAATCAAATCA	TGCAGTATATGTCAAAATGTAGCAATAATAAGTTTCAAATAAGTGCTTGTGTTGTGGATAATCAAATCA	Chr08	3601280	1	4.48109e-029	5:T>C	5	0.911348	0.898833	0.268482	0.731518	0.101167	0.167315	0.181865	0.392799	0.287332	9.95533	4.32927	0.991935	0	0	2	1	0	0	0	0	0	0	0	2	0	0	0	0	2	0	0	-	0	2	0	0	0	0	-	2	-	-	0	0	0	0	0	0	0	2	0	0	0	2	0	0	-	2	0	0	0	0	-	2	0	1	0	0	0	0	0	1	1	1	-	2	0	0	2	-	0	0	0	0	0	0	0	2	2	0	0	1	0	0	0	0	2	0	0	0	2	0	1	2	1	0	0	0	2	1	0	0	0	0	0	0	0	0	0	0	0	0	2	0	2	-	0	1	0	0	0	0	-	2	-	-	0	0	0	0	0	0	0	0	0	0	-	2	0	0	2	0	0	0	0	0	-	2	0	1	0	0	0	0	0	1	1	1	-	2	0	0	2	-	0	0	0	0	0	0	0	-	2	0	0	1	0	0	0	0	2	0	0	0	2	0	1	2	1	0	0	0	2	1	0	0	0	0	0	0	0	0	0	0	0	0	2	0	2	-	0	1	0	0	0	0	-	2	-	-	0	0	0	0	0	0	0	0	0	0	0	2	0	0	2	0	0	0	0	2	-	2	0	1	0	0	0	0	0	1	1	1	-	2	0	0	2	-	0	0	0	0	0	0	0	-	2	0	0	1	0	0	0	0	2	0	0	0	2	0	1	2	1	0
7631674|F|0-5:T>C-5:T>C	TGCAGTGATCACTGAATCAACAGATTCAAATATTCGCAGAAAATTCAATTTTCCCAGGAATCAACTTAC	TGCAGTGATCACTGAATCAACAGATTCAAATATTCGCAGAAAATTCAATTTTCCCAGGAATCAACTTAC	Chr04	2439337	1	4.51291e-024	5:T>C	5	0.734043	0.666667	0.425121	0.574879	0.333333	0.091787	0.444444	0.488786	0.466615	5.47126	3.34906	0.988889	1	0	1	1	-	0	2	1	0	-	1	1	0	0	0	-	0	0	1	0	0	0	0	0	0	0	-	0	0	-	-	-	-	2	0	0	1	0	1	0	1	1	0	0	1	0	-	0	0	0	1	1	-	2	1	0	-	-	1	1	-	-	0	-	-	0	-	1	-	0	0	1	-	0	0	1	0	1	1	1	0	0	-	0	1	-	0	-	1	0	1	2	-	0	1	0	-	1	-	0	2	0	0	-	1	2	0	0	0	-	2	0	1	0	0	0	0	1	0	0	-	0	0	1	-	-	-	0	-	0	1	-	-	0	1	-	0	0	1	0	1	0	0	0	1	1	-	2	1	0	-	-	1	1	-	1	0	-	-	0	-	1	0	0	0	1	-	0	0	1	0	1	-	1	0	0	-	0	-	-	0	-	2	0	1	2	-	0	-	0	-	1	-	0	2	0	0	-	1	2	0	0	0	-	2	0	1	0	0	2	0	1	0	0	-	0	0	1	-	-	-	2	0	0	1	-	-	0	1	1	0	0	1	2	1	0	0	0	1	1	-	0	1	0	-	-	1	1	-	1	0	-	-	-	-	1	0	0	0	2	-	0	0	1	0	1	-	1	0	0	-	0	1	-	0	-	2	0	-	2	-	0
7631094|F|0-5:T>C-5:T>C	TGCAGTGTATGGAAAGAACTTGGTGTTCTGTTCATGCTGGTATCTCTGACATGGTTTCTTCTTTCTCTG	TGCAGTGTATGGAAAGAACTTGGTGTTCTGTTCATGCTGGTATCTCTGACATGGTTTCTTCTTTCTCTG	Chr13	22305334	1	9.69986e-026	5:T>C	5	0.457447	0.79845	0.232558	0.767442	0.20155	0.031008	0.321856	0.35695	0.339403	8.99225	6.11111	1	-	-	-	1	0	-	-	0	0	-	0	1	0	0	-	-	1	0	-	-	-	0	0	-	-	-	2	-	-	-	0	0	0	-	-	0	-	-	-	0	0	1	0	-	1	-	0	1	-	-	-	-	-	-	-	-	0	-	-	0	-	2	-	0	0	0	-	1	0	-	0	-	-	-	0	1	1	-	-	-	0	0	-	0	-	0	0	-	-	-	-	1	0	-	-	-	-	1	0	0	-	0	0	-	0	1	0	0	-	-	-	0	-	-	-	-	0	0	-	-	0	-	-	-	0	0	0	-	-	0	-	-	-	0	0	1	-	-	-	-	0	-	-	0	-	-	-	-	-	0	0	0	-	0	-	0	-	0	0	-	-	1	0	-	0	-	-	-	0	2	1	-	-	1	0	0	-	0	-	0	0	-	-	-	-	1	-	-	-	-	1	1	0	0	-	0	0	-	0	1	0	0	-	-	-	0	-	-	-	-	0	0	-	-	0	-	-	-	0	0	0	-	-	0	-	-	-	0	0	1	-	-	-	1	0	-	-	1	-	-	-	-	-	0	0	0	-	0	-	0	-	0	0	0	-	1	0	-	0	-	-	-	0	2	1	-	-	-	0	0	-	0	-	0	0	-	-	-	-	1	-	-
7568922|F|0-5:C>T-5:C>T	TGCAGCTTTCAGAATTGGTTTGGAATTGCTATTTATCAACATAGAAAATAGTAATCAAGTTGCCAAAAG	TGCAGCTTTCAGAATTGGTTTGGAATTGCTATTTATCAACATAGAAAATAGTAATCAAGTTGCCAAAAG	Chr15	1697886	2	2.08485e-027	5:C>T	5	0.98227	0.234657	1	0	0.765343	0.234657	0.359186	0	0.179593	17.4321	5.77681	0.984615	1	1	1	1	1	1	2	1	2	1	2	2	1	1	2	1	2	1	2	2	1	1	1	1	1	1	1	1	2	1	1	1	1	2	1	1	1	1	1	1	1	1	2	1	2	1	1	2	1	2	1	1	1	1	1	1	1	1	1	1	2	1	1	1	1	1	-	2	2	1	1	2	1	2	1	1	1	1	1	1	1	1	1	1	1	1	1	1	2	2	1	2	1	1	1	1	1	1	-	1	2	1	2	1	2	1	1	1	2	1	2	1	2	2	1	1	1	1	1	1	1	1	2	1	1	1	2	1	1	1	1	2	1	1	1	1	2	1	2	1	1	2	2	2	1	1	1	1	1	1	1	1	1	1	2	1	1	1	1	1	1	2	2	1	1	2	2	2	1	1	1	1	1	1	-	-	1	1	1	1	1	1	1	1	1	2	1	1	1	1	1	1	1	1	2	1	2	1	2	1	1	1	2	1	2	1	2	2	1	1	1	1	1	1	-	1	2	1	1	1	1	2	1	1	1	2	1	1	1	1	2	1	2	1	1	2	1	1	1	1	1	1	1	1	2	1	1	1	2	1	1	1	1	1	1	2	2	1	1	2	2	2	1	1	1	1	1	1	1	1	1	1	1	1	1	1	1	1	1	2	1	1
21585985|F|0-5:A>T-5:A>T	TGCAGATTTCTTCAATTCTTTTTTTTTTCAGGTAAATTATGTAAACTGTTGGAGATGCAGTGTACTATG	TGCAGATTTCTTCAATTCTTTTTTTTTTCAGGTAAATTATGTAAACTGTTGGAGATGCAGTGTACTATG	Chr05	5743506	1	5.83781e-023	5:A>T	5	1	0.042553	1	0	0.957447	0.042553	0.081485	0	0.040742	7.13333	20.93768	1	1	1	2	1	1	1	1	1	1	1	1	1	1	1	1	1	1	1	1	1	1	1	1	1	1	1	1	1	2	1	1	1	1	1	1	1	1	1	1	1	2	1	1	1	1	1	1	1	1	1	1	1	1	1	1	1	1	1	1	1	1	1	1	1	1	1	1	1	1	1	1	1	1	1	1	1	1	1	1	2	1	1	1	1	1	1	1	1	1	1	1	1	1	1	1	1	2	1	1	1	1	1	1	1	1	1	1	1	1	1	1	1	1	1	1	1	1	1	1	1	1	1	2	1	1	1	1	1	1	1	1	1	1	1	2	1	1	1	1	1	1	1	1	1	1	1	1	1	1	1	1	1	1	1	1	1	1	1	1	1	1	1	1	1	1	1	1	1	1	1	1	1	1	2	1	1	1	1	1	1	1	1	1	1	1	1	1	1	1	1	2	1	1	1	1	1	1	1	1	1	1	1	1	1	1	1	1	1	1	1	1	1	1	1	1	1	2	1	1	1	1	1	1	1	1	1	1	1	2	1	1	1	1	1	1	1	1	1	1	1	1	1	1	1	1	1	1	1	1	1	1	1	1	1	1	1	1	1	1	1	1	1	1	1	1	1	1	2	1	1	1	1	1	1	1	1	1	1	1	1	1	1
7574190|F|0-5:A>G-5:A>G	TGCAGATTGCAGGTTCATTTCACAATATTGGTGTTTCAACTTTACAATAACAAATGTTCATCTTTACAA	TGCAGATTGCAGGTTCATTTCACAATATTGGTGTTTCAACTTTACAATAACAAATGTTCATCTTTACAA		0	0	999	5:A>G	5	0.723404	0.897059	0.176471	0.823529	0.102941	0.073529	0.184689	0.290657	0.237673	20.62882	6.47619	0.98913	-	0	0	-	-	0	0	-	0	-	1	0	0	-	-	2	-	0	0	0	0	-	-	2	1	0	2	0	0	0	-	-	0	0	0	-	1	0	0	0	-	0	0	0	0	-	0	0	0	0	0	-	0	-	-	1	0	0	1	0	-	-	1	-	0	0	-	0	-	0	-	1	0	1	-	-	0	0	-	0	0	0	0	2	0	0	0	0	0	2	0	0	-	0	-	0	0	-	-	0	0	-	0	-	1	0	0	-	-	2	0	0	0	0	0	-	-	-	1	0	2	0	0	0	-	-	0	0	0	-	1	0	0	0	-	0	0	0	-	0	0	0	0	0	0	-	0	-	-	0	1	0	1	0	-	0	1	-	0	0	-	0	-	0	-	1	0	-	-	2	0	0	0	0	0	0	0	2	0	0	0	0	0	0	0	0	-	0	1	0	0	-	-	0	0	-	0	-	2	0	0	-	-	2	0	0	0	0	0	-	-	-	1	0	2	0	0	0	-	-	0	0	0	-	1	0	0	0	-	0	0	0	-	0	0	0	0	0	0	0	0	-	-	0	1	0	1	0	-	0	1	-	0	0	-	0	-	0	-	2	0	-	-	2	0	0	0	0	0	0	0	2	0	0	0	0	0	0	0	0	-	0
100122179|F|0-5:T>C-5:T>C	TGCAGTGTGTAACTCCTATTTGTCATGGACATGCTAAGAATGATTTGTCTATCCAAATAGTTCAAATAC	TGCAGTGTGTAACTCCTATTTGTCATGGACATGCTAAGAATGATTTGTCTATCCAAATAGTTCAAATAC	Chr10	5202052	1	2.08485e-027	5:T>C	5	0.578014	0.852761	0.177914	0.822086	0.147239	0.030675	0.25112	0.292521	0.271821	7.23864	5.30556	1	1	-	0	-	0	-	-	-	0	1	0	0	-	-	-	0	0	-	0	0	-	0	0	0	0	-	0	-	-	0	-	0	0	-	-	0	0	0	-	-	-	-	0	-	0	0	1	0	-	0	0	1	0	0	-	0	0	0	0	0	-	0	2	-	0	0	1	0	0	0	0	1	0	1	-	0	-	0	0	0	-	0	0	-	-	-	0	-	0	0	-	0	1	0	1	0	-	-	0	0	-	0	0	1	0	-	0	-	-	0	-	-	0	0	-	0	0	-	0	-	0	-	-	0	-	0	0	-	-	0	0	-	-	-	-	-	0	0	-	0	1	0	-	0	-	1	0	0	-	0	2	0	0	0	-	-	2	-	0	-	1	0	0	0	-	1	-	1	-	-	-	0	-	0	-	0	0	-	-	-	-	-	-	-	-	0	1	0	1	-	-	-	0	0	-	0	0	1	0	-	0	-	-	0	-	-	0	0	-	0	0	-	0	-	0	-	-	0	-	0	0	-	0	0	0	-	-	-	-	-	0	-	-	0	1	0	-	0	-	1	0	0	-	0	2	0	0	0	-	-	2	-	0	-	1	0	0	0	0	1	-	1	0	-	-	0	-	0	-	0	0	-	-	0	-	-	-	-	-	0	1	0
7573862|F|0-5:C>T-5:C>T	TGCAGCCAAGGCAAAGGCTTGGCCACCAGTTGAAAAGGTACCCTTTTCCATTACAGATCGGAAGAGCGG	TGCAGCCAAGGCAAAGGCTTGGCCACCAGTTGAAAAGGTACCCTTTTCCATTAC	Chr06	14380555	6	2.34231e-020	5:C>T	5	1	0.996454	0.5	0.5	0.003546	0.496454	0.007067	0.5	0.253534	25.40741	7.53714	1	2	0	2	2	0	2	2	0	2	0	0	0	0	0	2	0	2	0	2	0	2	0	0	2	0	2	0	0	0	0	0	2	2	2	2	0	0	2	2	2	2	0	2	2	2	2	0	2	2	0	2	2	2	2	0	0	2	2	0	2	2	2	0	0	0	2	0	2	0	0	0	0	0	0	2	0	0	0	2	2	2	0	2	2	2	2	0	0	2	2	0	2	0	2	2	0	2	2	0	0	2	2	2	0	0	2	0	0	2	0	2	0	2	0	2	2	0	0	0	2	0	2	0	0	0	2	2	0	2	0	0	0	1	2	2	0	2	2	0	0	0	2	2	2	2	2	2	2	0	2	0	2	0	2	2	0	0	0	0	2	0	2	0	0	0	0	0	0	0	0	0	0	2	2	2	0	2	0	2	2	0	0	0	2	0	2	0	2	2	0	2	2	0	0	2	2	2	0	0	2	0	0	2	0	2	0	2	0	2	2	0	0	2	2	0	2	0	0	0	2	2	2	2	0	0	0	2	2	2	2	2	2	0	0	0	2	2	2	2	0	2	2	0	2	0	2	0	2	2	0	0	0	0	2	0	2	0	0	0	0	0	0	2	0	0	0	2	2	2	0	2	2	2	2	0	0	0	2	0	2	0	2
7573536|F|0-5:C>T-5:C>T	TGCAGCCCAGAATGAAACCGGGTCTACTATTATTACAGATCGGAAGAGCGGTTCAGCAGGAATGCCGAG	TGCAGCCCAGAATGAAACCGGGTCTACTATTATTAC		0	0	999	5:C>T	5	0.985816	0.985612	0.482014	0.517986	0.014388	0.467626	0.028363	0.499353	0.263858	13.61628	9.04908	0.970588	2	0	2	2	0	0	0	0	0	2	0	2	2	0	2	2	2	0	0	0	2	0	0	0	0	2	0	2	2	0	2	2	0	2	2	0	0	2	0	0	2	0	0	2	2	0	0	0	0	0	2	2	2	0	2	2	0	0	2	2	0	2	0	2	0	0	2	2	0	2	0	2	2	2	0	0	0	2	2	2	0	0	0	2	2	0	0	2	0	2	2	2	0	0	2	0	1	2	0	0	0	0	0	2	0	0	-	0	2	2	0	0	0	0	0	0	0	2	0	2	0	0	2	0	2	2	0	-	2	0	0	2	1	0	2	0	0	2	2	1	0	0	0	0	2	2	2	0	2	0	2	0	2	2	0	2	0	2	0	0	2	2	0	2	0	2	0	2	2	2	0	2	2	2	0	0	0	2	2	0	0	2	2	2	2	2	0	0	2	0	1	2	0	0	0	0	0	2	2	0	-	0	2	2	0	0	0	0	2	0	0	2	0	2	0	0	2	0	2	2	0	2	2	0	0	2	-	0	2	0	0	2	2	2	0	0	0	2	2	2	2	0	0	0	2	0	2	2	0	2	0	2	0	0	2	2	0	2	0	2	0	2	0	2	0	2	2	2	0	0	0	2	2	0	0	2	2	2	2	2	0	0
7569297|F|0-5:C>G-5:C>G	TGCAGCTTTCGCCGGAAAATGTCCTCATCCACCCTCTGTTCTTTACAGATCGGAAGAGCGGTTCAGCAG	TGCAGCTTTCGCCGGAAAATGTCCTCATCCACCCTCTGTTCTTTAC	Chr03	14500148	1	2.23775e-014	5:C>G	5	0.87234	0.857724	0.337398	0.662602	0.142276	0.195122	0.244068	0.447121	0.345595	15.10305	13.17476	1	0	2	0	0	2	0	2	0	1	1	0	0	-	1	0	0	0	1	0	0	0	0	1	-	2	0	-	1	2	0	-	0	2	2	0	2	2	0	0	2	0	-	2	0	0	2	0	1	0	-	-	0	0	0	0	2	1	0	1	0	0	-	0	0	2	0	0	0	1	0	0	0	0	2	-	-	-	0	0	0	0	2	0	0	-	0	0	0	0	2	-	0	0	0	0	2	0	0	2	2	2	-	1	1	0	0	0	1	0	0	0	1	0	0	0	0	1	1	2	0	-	1	2	0	-	0	2	2	-	1	2	0	0	2	0	-	2	0	0	0	0	1	0	2	-	0	0	0	0	-	-	1	1	0	0	0	0	2	2	0	0	0	1	0	0	0	0	2	0	0	-	0	0	0	-	2	0	0	-	0	0	0	0	0	-	0	0	0	0	2	0	0	2	2	2	-	1	1	0	0	0	1	0	0	0	1	0	0	0	0	1	1	2	0	-	1	2	0	-	0	2	2	0	1	2	0	0	2	0	0	2	0	0	0	0	1	0	-	-	0	0	0	0	-	-	1	1	0	0	0	0	2	2	0	0	0	1	0	0	0	0	2	1	0	-	0	0	0	-	2	0	0	-	0	0	0	0	0	-	0	0	0
7573210|F|0-5:C>T-5:C>T	TGCAGCGACAAGAACCTGGAACAAGCAATTGCAGATGCATCTGATGAGTTACAGATCGGAAGAGCGGTT	TGCAGCGACAAGAACCTGGAACAAGCAATTGCAGATGCATCTGATGAGTTAC		0	0	999	5:C>T	5	0.836879	0.25	0.885593	0.114407	0.75	0.135593	0.375	0.202636	0.288818	8.65753	18.5283	0.991525	1	0	0	1	-	0	1	2	1	1	1	1	1	1	1	-	1	2	1	1	1	2	2	2	1	1	-	1	2	1	2	-	0	1	1	2	1	1	1	1	0	1	1	1	1	1	-	2	1	1	1	2	1	-	1	0	1	1	1	1	1	1	1	-	1	2	1	1	1	1	2	-	1	1	2	1	1	1	1	0	0	1	1	1	-	1	-	1	1	1	2	1	-	1	1	0	0	1	-	2	1	1	1	1	1	1	-	1	1	-	1	0	1	1	1	-	2	2	1	1	-	1	2	1	2	-	0	-	1	1	1	1	-	1	0	1	1	1	-	-	-	2	1	1	1	1	1	-	1	0	-	1	1	1	1	-	1	0	1	0	1	1	1	1	2	-	1	1	2	-	1	1	1	0	0	1	1	1	-	1	-	1	1	1	1	1	-	1	1	0	0	1	-	2	1	1	1	1	1	1	-	1	1	-	1	2	1	1	1	-	2	2	1	1	-	1	2	1	2	-	0	1	1	1	1	1	-	1	0	1	1	1	-	1	-	2	1	1	1	1	1	-	1	0	-	1	1	1	1	-	1	0	1	0	2	1	1	1	2	1	1	1	1	-	1	1	1	0	0	1	1	1	-	1	-	1	1	1	1	2	-	1
7573572|F|0-5:A>T-5:A>T	TGCAGAACATACGTATGACTAATATGCCTAATTCTAATCTATGCAGATTACAGATCGGAAGAGCGGTTC	TGCAGAACATACGTATGACTAATATGCCTAATTCTAATCTATGCAGATTAC	Chr04	18310074	1	4.56318e-017	5:A>T	5	0.631206	0.792135	0.376404	0.623596	0.207865	0.168539	0.329314	0.469448	0.399381	9.19318	9.14815	0.952381	0	0	0	-	0	0	0	-	0	0	2	1	1	-	-	-	0	-	1	0	-	2	0	-	-	-	0	0	0	1	1	-	0	0	-	0	-	2	1	0	2	1	0	-	1	0	0	-	-	-	-	-	-	0	-	0	-	-	-	1	0	2	0	-	0	0	2	1	0	-	0	0	-	0	0	2	-	-	0	-	-	0	0	2	0	0	2	2	1	0	-	1	0	2	-	0	-	-	0	2	0	-	0	0	2	1	-	-	-	-	0	-	1	0	-	0	0	-	-	-	0	0	0	1	-	-	0	0	-	-	-	1	1	0	2	1	0	-	0	-	0	-	-	0	-	-	-	0	0	-	-	-	-	1	0	1	0	-	0	0	2	2	0	-	0	-	1	0	-	2	-	-	0	-	-	0	0	2	0	0	2	0	1	0	-	1	0	2	0	0	-	-	0	2	0	-	0	0	2	1	-	-	-	-	0	-	1	0	-	0	0	-	-	-	2	0	2	1	-	-	0	0	-	-	-	1	1	0	2	1	0	-	0	-	0	-	-	1	-	-	-	0	0	-	-	-	-	1	0	1	0	-	0	0	2	2	0	-	0	0	1	0	-	2	1	-	0	-	-	0	0	2	0	0	0	0	1	0	1	1	0	2
7574162|F|0-5:C>A-5:C>A	TGCAGCAATCTCCAGTGTGCATAGATTGGGGGATTTTTCAAGCAATTGTATTACACGTTTTACAGATCG	TGCAGCAATCTCCAGTGTGCATAGATTGGGGGATTTTTCAAGCAATTGTATTACACGTTTTAC	Chr07	11615423	4	8.46623e-021	5:C>A	5	1	0.074468	1	0	0.925532	0.074468	0.137845	0	0.068923	17.77778	54.08782	1	1	1	1	1	1	1	1	1	1	2	1	1	1	1	1	1	1	1	1	1	1	2	1	1	1	1	1	1	1	1	1	1	1	1	1	1	1	1	1	1	1	1	1	1	1	1	1	1	1	1	1	1	1	2	1	1	1	1	1	1	1	1	1	1	1	1	1	1	1	1	2	1	1	2	1	1	1	1	1	1	1	1	1	1	1	1	1	2	1	1	1	1	2	1	1	1	1	1	1	1	1	1	1	2	1	1	1	1	1	1	1	1	1	1	1	2	1	1	1	1	1	1	1	1	1	1	1	1	1	1	1	1	1	1	1	1	1	1	1	1	1	1	1	1	1	1	1	2	1	1	1	1	1	1	1	1	1	1	1	1	1	1	1	1	2	1	1	2	1	1	1	1	1	1	1	1	1	1	1	1	1	2	1	1	1	1	2	1	1	1	1	1	1	1	1	1	1	2	1	1	1	1	1	1	1	1	1	1	1	2	1	1	1	1	1	1	1	1	1	1	1	1	1	1	1	1	1	1	1	1	1	1	1	1	1	1	1	1	1	1	1	2	1	1	1	1	1	1	1	1	1	1	1	1	1	1	1	1	2	1	1	2	1	1	1	1	1	1	1	1	1	1	1	1	1	2	1	1	1	1	2	1
100122771|F|0-5:A>C-5:A>C	TGCAGAACAGGAACCCAGGGTTGTATCAATCTATTTCACTTACCCACTTCTCTCTCTCTTTCTTCTTCT	TGCAGAACAGGAACCCAGGGTTGTATCAATCTATTTCACTTACCCACTTCTCTCTCTCTTTCTTCTTCT		0	0	999	5:A>C	5	0.698582	0.77665	0.370558	0.629442	0.22335	0.147208	0.34693	0.46649	0.40671	4.27461	3.25	1	0	-	1	-	0	0	2	2	0	1	1	0	0	2	0	-	0	0	-	0	-	2	-	2	-	-	0	2	2	0	0	0	0	0	-	-	0	-	-	2	1	0	0	-	1	2	0	0	-	0	1	-	0	-	0	-	-	0	0	-	1	-	0	0	0	-	1	1	0	-	1	1	0	0	1	1	0	2	-	1	0	0	-	0	-	-	0	0	-	0	1	0	0	-	-	-	1	-	-	0	2	1	0	1	1	0	-	1	0	-	1	0	-	0	-	-	-	-	-	-	0	2	2	0	0	0	0	-	-	0	0	-	-	2	1	0	0	-	-	-	0	0	-	0	1	0	-	-	2	0	0	-	0	-	1	1	0	2	0	0	1	1	0	-	1	2	0	0	2	-	0	2	0	1	0	0	-	0	-	-	0	0	0	0	1	0	0	-	0	-	1	-	0	0	2	-	0	1	1	0	-	2	0	-	1	0	-	0	-	-	-	1	-	-	0	2	2	0	0	0	0	0	-	0	0	-	-	2	1	0	0	-	-	2	0	0	-	0	1	0	0	-	2	0	0	-	0	-	1	1	0	2	0	0	1	1	0	-	1	2	0	0	0	-	0	2	0	1	0	0	-	0	-	-	0	0	0	0	1	0	0	-
100122794|F|0-5:A>G-5:A>G	TGCAGAATGACTCCAATTACTTCTTGACAAATGATAAGTAATAAGAAGTGAGCACTAATTGAAAAAGAA	TGCAGAATGACTCCAATTACTTCTTGACAAATGATAAGTAATAAGAAGTGAGCACTAATTGAAAAAGAA	Chr04	24876044	1	2.08485e-027	5:A>G	5	0.865248	0.971311	0.094262	0.905738	0.028689	0.065574	0.055731	0.170754	0.113242	3.55197	3.46667	0.977778	0	0	0	2	-	0	0	0	-	0	0	0	0	0	0	0	0	0	2	0	0	0	0	-	0	0	0	0	0	0	0	0	0	0	0	0	0	0	0	0	0	2	0	0	-	0	0	0	0	0	0	0	0	0	0	0	0	0	0	2	0	2	0	0	0	0	0	0	0	0	0	0	0	0	0	2	1	0	0	0	0	0	0	0	0	0	0	0	2	0	0	2	0	0	0	0	-	1	-	0	0	0	0	-	0	1	0	0	0	0	0	0	1	0	0	-	0	0	0	-	0	0	-	0	0	0	0	-	0	-	0	-	-	0	0	0	0	0	0	0	-	-	-	0	0	-	0	0	0	0	-	0	0	-	0	-	0	0	-	0	0	0	0	0	0	0	1	0	0	2	0	0	0	0	0	0	0	0	-	0	0	0	0	0	0	-	-	0	0	0	0	1	0	0	0	0	0	0	0	2	0	0	0	0	0	0	2	0	0	0	0	0	-	0	0	0	-	-	0	-	0	0	0	0	-	0	0	0	0	2	0	0	-	0	0	0	0	0	0	0	0	0	0	0	-	0	0	2	-	-	0	0	0	0	0	0	0	0	0	0	2	0	0	1	2	0	-	-	0	0	0	-	0	0	-	0	0	0	0	2	0	0
7574754|F|0-5:T>C-5:T>C	TGCAGTAACTGCTACACTAGCTATGATCGCTTTGAGCTTCCCTACCAACTGCTTTGAGTTTGTATCTGT	TGCAGTAACTGCTACACTAGCTATGATCGCTTTGAGCTTCCCTACCAACTGCTTTGAGTTTGTATCTGT		0	0	999	5:T>C	5	0.897163	0.786561	0.778656	0.221344	0.213439	0.565217	0.335765	0.344702	0.340233	10.53785	9.6747	1	1	1	1	-	1	1	2	1	0	2	0	1	2	0	2	2	2	1	2	0	2	-	-	0	2	2	-	0	2	2	2	2	0	0	0	-	1	0	0	2	2	1	1	0	2	1	2	2	2	1	2	1	2	2	2	2	2	1	2	-	2	2	2	1	0	1	2	0	2	0	2	-	2	2	2	1	2	2	0	2	2	0	2	0	2	0	1	-	2	2	1	2	2	1	-	1	1	-	1	2	2	0	0	2	0	2	-	0	2	2	2	1	2	0	2	2	-	2	2	2	-	0	2	2	2	2	0	-	0	-	1	0	-	0	2	1	1	0	1	-	2	2	2	-	2	1	2	2	2	0	1	2	2	-	2	2	2	2	0	1	2	0	2	0	2	-	2	2	1	1	2	2	2	2	2	0	2	0	2	0	1	-	2	2	1	2	2	1	1	1	1	-	1	2	2	0	0	2	0	2	-	0	2	2	2	1	2	0	2	2	-	2	2	2	-	0	2	2	2	2	0	0	0	-	1	2	0	0	2	1	1	0	1	1	2	2	2	2	2	1	2	2	2	2	1	2	2	-	2	2	2	2	0	1	2	0	0	0	2	2	2	2	-	1	2	2	2	2	2	0	2	0	2	0	1	-	2	2	1	2	2	1
9848879|F|0-5:C>T-5:C>T	TGCAGCGAGTGCATCTTTCCACTCATTACAGATCGGAAGAGCGGTTCAGCAGGAATGCCGAGACCGATC	TGCAGCGAGTGCATCTTTCCACTCATTAC		0	0	999	5:C>T	5	0.549645	0.993548	0.006452	0.993548	0.006452	0	0.01282	0.01282	0.01282	5.14737	3	1	0	-	-	-	-	-	-	1	-	-	0	0	-	-	0	0	-	0	-	-	0	0	0	0	0	0	-	-	0	-	-	0	0	0	0	0	0	-	0	0	-	0	-	0	0	0	0	-	0	-	0	-	0	0	0	0	0	-	-	-	0	-	0	-	-	-	-	0	0	0	-	0	0	0	-	0	-	0	0	0	0	0	0	-	0	0	-	0	0	-	0	-	0	0	0	-	0	-	-	0	-	0	-	-	0	-	-	-	0	0	-	0	-	-	0	0	0	0	0	0	-	-	0	-	-	0	0	-	-	-	0	-	-	0	-	0	-	0	-	-	0	0	0	0	0	-	0	0	0	-	0	0	-	-	0	-	-	0	-	-	-	0	0	0	-	0	-	-	0	0	-	-	0	0	0	0	-	-	0	-	-	0	0	-	0	0	0	-	0	-	0	-	-	0	-	0	-	-	0	-	-	-	-	0	-	0	-	-	0	0	0	0	0	0	-	-	0	-	-	0	0	0	0	-	0	-	-	0	-	0	-	0	-	-	0	0	0	-	0	0	0	0	0	-	0	0	-	-	-	-	0	0	-	-	-	0	-	0	-	0	-	0	-	0	-	-	0	0	0	0	0	-	0	-	-	0	0	-	0	-	0	0
100123854|F|0-5:C>T-5:C>T	TGCAGCTGGTACGGTTAACAGACTGCTCTAAAGGCAAGTAATGCACAATTACAGATCGGAAGAGCGGTT	TGCAGCTGGTACGGTTAACAGACTGCTCTAAAGGCAAGTAATGCACAATTAC	Chr12	5743993	1	2.82797e-019	5:C>T	5	0.599291	0.994083	0.005917	0.994083	0.005917	0	0.011764	0.011764	0.011764	3.33663	3	1	-	-	-	-	0	0	-	0	-	-	-	-	-	1	-	-	-	0	-	-	-	-	-	0	0	-	-	-	0	0	-	-	0	-	-	-	0	-	-	-	-	0	-	-	-	-	-	-	0	-	-	-	0	-	-	-	0	-	-	-	0	-	-	-	0	-	-	-	-	0	-	-	0	-	-	0	0	0	-	-	-	-	-	-	-	-	0	0	-	-	-	-	-	-	-	-	-	0	0	0	0	0	0	0	-	-	0	-	0	0	0	0	0	-	0	0	0	0	-	0	0	-	0	0	0	0	0	-	-	0	0	0	-	0	-	0	0	0	0	-	0	-	-	-	0	-	0	0	0	0	0	0	0	0	0	-	-	0	-	0	0	0	0	0	0	-	0	0	-	-	0	0	-	0	0	0	0	-	0	0	0	-	0	0	0	0	0	0	0	0	0	0	-	0	0	0	-	0	0	0	0	0	0	0	-	0	0	0	-	0	0	0	0	0	0	-	0	0	0	0	0	0	-	0	0	0	-	0	-	0	0	0	0	0	0	0	-	-	0	-	0	0	0	0	0	0	0	0	0	0	0	0	0	-	0	0	0	0	0	0	0	0	0	0	0	0	-	-	0	0	0	0	0	0	0	-	0	0	-	0	0	0
7628338|F|0-5:A>G-5:A>G	TGCAGACTTGCGAACAGTGAAACATCCACCTTATTTTCGCACAAATTTTGTTTTACAGATCGGAAGAGC	TGCAGACTTGCGAACAGTGAAACATCCACCTTATTTTCGCACAAATTTTGTTTTAC		0	0	999	5:A>G	5	0.602837	0.029412	0.976471	0.023529	0.970588	0.005882	0.057093	0.045952	0.051522	18.5	23.42365	1	1	1	1	1	1	1	-	1	1	-	1	1	1	1	1	-	-	1	1	1	-	1	0	-	1	-	1	-	1	1	1	-	-	1	-	0	1	1	-	-	1	-	2	-	1	-	-	1	1	-	-	-	1	1	1	1	-	1	-	1	-	1	1	1	-	1	-	1	-	1	-	1	1	1	-	-	1	1	1	1	-	-	1	1	1	1	1	-	1	1	1	1	-	1	1	1	1	1	1	-	-	-	1	-	1	-	1	1	1	1	1	1	1	1	-	1	0	1	1	-	-	-	1	1	1	-	-	-	-	1	1	1	-	-	1	1	-	-	1	1	-	1	-	1	-	-	-	1	-	-	1	-	-	1	-	1	1	-	-	1	-	1	-	-	-	1	1	1	-	1	1	1	1	1	-	-	-	1	-	1	1	-	1	1	-	1	-	1	1	1	1	1	1	-	-	-	1	1	1	-	1	1	1	-	1	1	1	1	-	1	0	1	1	-	-	-	1	1	1	-	-	1	-	1	1	1	-	-	1	-	-	-	1	-	-	1	-	1	-	-	-	1	-	-	1	-	-	1	-	1	1	-	-	1	1	1	-	-	-	1	1	1	1	1	1	1	1	1	1	-	1	1	-	1	1	-	1	1	-	1	-	1
7572799|F|0-5:T>C-5:T>C	TGCAGTAATGAAAGAGACAAGGATAAGACTTTGCAACCATATTTTCATGGGCTTCTATACAAGTGTATT	TGCAGTAATGAAAGAGACAAGGATAAGACTTTGCAACCATATTTTCATGGGCTTCTATACAAGTGTATT	Chr12	8513861	1	4.51291e-024	5:T>C	5	0.574468	0.290123	0.740741	0.259259	0.709877	0.030864	0.411904	0.384088	0.397996	16.01724	15.27273	1	-	1	-	0	1	1	1	-	1	0	0	-	1	-	-	0	1	-	1	1	1	-	-	0	0	1	-	1	1	-	1	-	-	-	1	0	1	-	-	-	-	1	1	1	0	1	-	-	1	1	-	-	1	1	-	-	-	-	0	-	-	-	0	-	1	1	-	0	-	-	2	-	1	0	-	0	1	-	-	-	1	2	1	-	-	1	1	1	1	1	-	1	-	1	-	1	-	0	1	1	1	-	1	0	0	1	1	-	-	0	1	-	1	1	1	1	-	-	0	1	-	1	1	-	1	-	-	-	1	0	1	1	-	-	-	1	1	1	0	-	-	-	1	-	-	1	1	1	-	0	-	-	0	-	-	0	0	0	1	1	-	0	-	-	2	-	-	0	0	-	1	-	-	-	1	1	1	-	-	1	1	1	-	1	-	-	-	1	-	1	-	0	1	1	1	-	1	0	0	1	1	-	-	0	1	-	1	1	1	1	-	-	0	1	-	1	1	-	1	-	-	-	1	0	1	1	-	-	-	1	1	1	0	1	1	-	1	1	-	-	1	1	1	0	-	-	0	-	-	0	0	-	1	1	1	0	-	-	2	1	-	0	0	-	1	-	-	-	1	2	1	-	-	1	1	1	-	1	-	-	-	1
7623424|F|0-5:C>A-5:C>A	TGCAGCCATTATTCTCTATTTTTTTCCCCTTTTACTCTTCCTCAAATATTTGTAAAGACCATTACAGAT	TGCAGCCATTATTCTCTATTTTTTTCCCCTTTTACTCTTCCTCAAATATTTGTAAAGACCATTAC		0	0	999	5:C>A	5	0.98227	0.808664	0.797834	0.202166	0.191336	0.606498	0.309453	0.32259	0.316021	10.9576	14.28832	0.985075	0	1	0	2	2	2	1	-	2	2	2	2	0	1	2	2	1	2	1	2	1	0	0	-	0	1	2	1	2	1	2	2	1	2	2	2	2	2	1	1	2	2	0	2	2	2	2	2	1	2	2	1	2	0	0	0	2	2	0	2	2	2	-	0	2	1	1	2	2	2	2	2	2	2	0	2	2	0	2	2	2	2	2	0	1	2	0	0	1	0	1	1	2	2	0	2	2	2	2	2	1	2	2	2	2	2	2	2	2	2	2	2	1	2	1	0	0	-	0	1	2	1	2	1	2	2	1	1	1	0	2	2	1	1	2	2	0	2	0	0	2	2	1	2	2	1	2	0	0	2	2	2	0	2	2	2	0	0	2	2	1	2	2	2	2	2	2	2	0	2	2	0	2	2	2	2	2	0	1	2	0	0	2	0	1	1	2	2	0	2	2	2	2	2	1	2	2	2	2	2	2	2	2	2	2	2	1	2	1	0	0	-	0	1	2	1	2	1	2	2	1	2	2	0	2	2	1	1	2	2	0	2	0	0	2	2	1	2	2	1	2	0	0	2	2	2	0	2	2	2	0	0	2	2	1	2	1	2	2	2	2	2	0	2	2	0	2	2	2	2	2	0	1	2	0	0	2	0	1	1	2	2
14512100|F|0-5:A>T-5:A>T	TGCAGACGTGGCGGTGGGGCAACAGATGGTTGTGGCCGGCGGCGGACTTGGCCGGCGAGGAACGGATGA	TGCAGACGTGGCGGTGGGGCAACAGATGGTTGTGGCCGGCGGCGGACTTGGCCGGCGAGGAACGGATGA	Chr01	12459260	1	2.09965e-022	5:A>T	5	0.812057	0.71179	0.563319	0.436681	0.28821	0.275109	0.41029	0.491981	0.451136	6.95098	6.4472	0.981818	0	2	1	1	0	-	0	-	-	-	0	0	0	-	0	1	1	2	2	2	1	-	1	1	1	1	0	0	1	0	0	1	0	1	2	2	0	2	0	-	2	2	0	2	2	2	0	1	1	0	0	0	0	0	0	2	2	1	-	2	-	1	0	-	2	2	0	2	0	2	1	0	0	1	2	0	2	1	0	1	0	0	2	0	0	1	-	1	2	0	0	0	1	-	0	2	0	1	0	-	0	0	-	-	0	0	-	-	0	1	-	2	2	2	1	0	1	-	1	1	0	0	1	0	0	1	0	1	2	1	0	0	-	-	2	2	0	2	1	-	0	1	1	1	0	0	0	0	-	-	-	2	-	2	-	2	0	-	1	-	0	2	0	2	1	0	2	1	-	2	2	1	2	1	0	-	2	0	0	-	-	1	2	1	0	0	1	-	0	2	0	1	0	-	0	0	-	-	0	0	-	-	0	1	-	2	2	2	1	0	1	-	1	1	0	0	1	0	0	1	0	-	2	1	0	0	-	-	2	2	0	2	1	0	0	1	1	2	0	0	0	0	0	-	-	2	-	2	-	2	0	-	1	-	0	2	0	2	1	0	2	1	1	2	2	1	2	1	0	-	2	0	0	1	-	1	2	1	0	0	2	-
100124071|F|0-5:A>G-5:A>G	TGCAGAGATGTTCTGATCTCACAATTTTTTTGGATTAGTGTTATTGCCCATATCCATATAGTGTTACAG	TGCAGAGATGTTCTGATCTCACAATTTTTTTGGATTAGTGTTATTGCCCATATCCATATAGTGTTACAG		0	0	999	5:A>G	5	0.556738	0.993631	0.006369	0.993631	0.006369	0	0.012658	0.012658	0.012658	10.69588	3	1	-	-	0	0	-	-	0	0	0	-	0	0	0	-	0	0	-	-	-	0	-	0	0	0	-	-	0	0	-	-	-	0	-	-	-	0	-	0	-	0	0	-	0	-	0	0	0	-	-	-	-	-	0	0	-	-	0	-	-	0	0	0	-	-	0	-	0	0	0	0	0	0	0	0	0	-	0	0	-	-	-	-	-	0	-	0	0	0	-	0	0	-	0	0	-	-	-	0	-	-	0	0	0	-	0	0	0	-	0	0	0	-	-	0	-	0	0	0	-	-	0	0	-	-	-	0	-	-	-	0	-	0	-	0	0	-	0	-	0	-	0	-	-	0	-	-	0	0	-	-	-	0	-	0	-	0	-	-	0	-	0	0	0	0	0	0	0	0	-	0	0	0	-	-	-	-	-	0	-	0	0	0	0	0	0	-	0	0	-	-	-	0	-	-	0	0	0	-	0	0	0	-	0	0	0	-	-	0	-	0	0	0	-	-	0	0	-	-	-	0	-	1	-	0	-	0	-	0	0	-	0	-	0	0	0	-	-	0	-	-	0	0	-	-	-	0	-	0	0	0	-	-	0	-	0	0	0	0	0	0	0	0	0	0	0	0	-	-	-	-	-	0	-	0	0	0	0	0	0	-	0	0
7573400|F|0-5:A>G-5:A>G	TGCAGATTGCTGAAGCATATGCAAAAGAGATTGAGATTTTGAAGGAACAAACAAGGGCTACGCTCTTGC	TGCAGATTGCTGAAGCATATGCAAAAGAGATTGAGATTTTGAAGGAACAAACAAGGGCTACGCTCTTGC	Chr15	16980992	4	4.51291e-024	5:A>G	5	0.989362	0.946237	0.645161	0.354839	0.053763	0.591398	0.101746	0.457856	0.279801	20.0152	12.15652	1	2	2	0	2	2	0	0	2	0	2	1	2	0	0	0	2	2	2	0	2	2	0	0	0	2	2	2	2	2	2	0	2	2	2	2	0	2	2	2	0	2	2	2	0	1	0	2	2	2	2	0	0	2	1	0	2	2	2	2	0	2	1	0	2	2	2	0	1	2	0	2	2	2	0	2	-	0	2	2	2	0	2	2	0	0	0	2	0	0	0	0	2	2	2	2	2	2	2	2	2	0	2	0	2	1	1	2	0	0	2	2	2	0	2	2	1	0	-	2	2	2	2	2	2	0	2	2	0	2	0	0	2	0	0	2	2	2	0	2	0	0	2	2	0	0	0	2	1	0	2	2	2	2	0	2	0	0	2	2	0	0	1	2	0	2	2	0	0	0	2	0	2	2	2	0	2	2	0	0	0	2	0	2	2	0	2	2	2	2	2	2	2	2	2	2	2	0	2	1	1	2	0	0	2	2	2	0	2	2	1	0	-	2	2	2	2	2	2	0	2	2	2	2	0	2	2	0	0	2	2	2	0	2	0	2	2	2	0	0	0	2	1	0	2	2	2	2	0	2	0	0	2	2	0	0	1	2	0	2	2	0	0	0	2	0	2	2	2	0	2	2	0	0	0	2	0	2	2	0	2	2	2
7574564|F|0-5:G>T-5:G>T	TGCAGGGGCATGAGCTGAGCGCTATTAGTATGTTGCCTAATCTGGAGGTTCTAAAATTGATAGATGCTT	TGCAGGGGCATGAGCTGAGCGCTATTAGTATGTTGCCTAATCTGGAGGTTCTAAAATTGATAGATGCTT		0	0	999	5:G>T	5	0.425532	0.875	0.141667	0.858333	0.125	0.016667	0.21875	0.243194	0.230972	3.99237	3.63636	0.982759	-	-	1	-	-	0	-	0	0	-	-	-	-	0	-	-	0	0	0	0	-	0	0	-	0	-	-	-	-	0	-	1	0	0	0	0	-	0	0	0	1	-	-	-	1	0	-	-	0	-	0	-	-	0	-	0	0	-	0	-	1	2	0	-	-	0	-	1	-	0	-	0	-	-	-	1	0	-	-	-	0	0	-	0	-	-	-	0	0	0	-	-	-	0	-	-	-	-	-	-	-	0	0	-	-	0	-	0	-	-	0	0	2	0	-	0	0	-	0	-	-	-	-	0	-	1	0	-	0	-	-	0	-	0	1	-	-	-	-	-	-	0	0	0	-	-	-	0	-	0	-	0	0	-	1	-	0	-	-	0	-	1	-	0	0	0	-	-	-	-	-	-	-	-	-	-	-	0	-	-	-	-	-	0	-	-	0	-	-	-	-	-	-	-	-	0	0	-	-	0	-	0	-	-	0	0	0	0	-	0	0	-	0	-	-	-	-	0	-	1	0	0	0	-	-	-	-	0	1	-	-	-	-	-	-	0	0	0	-	-	-	0	-	-	-	0	0	-	1	-	0	-	-	0	-	1	-	0	0	0	-	-	-	-	0	-	-	-	0	0	-	0	-	-	-	0	-	0	-	-	0	0
7574467|F|0-5:T>A-5:T>A	TGCAGTAGAGCTGCCATTTTCTTTCTCTGTTTATTTCCAGTCCTTACAGATCGGAAGAGCGGTTCAGCA	TGCAGTAGAGCTGCCATTTTCTTTCTCTGTTTATTTCCAGTCCTTAC	Chr00	23945651	2	6.50459e-015	5:T>A	5	0.648936	0.256831	0.819672	0.180328	0.743169	0.076503	0.381737	0.295619	0.338678	3.03846	4.71186	0.954545	1	1	1	0	1	1	1	-	1	1	-	1	1	-	1	1	-	1	1	1	1	0	0	-	0	1	1	1	0	1	1	1	1	1	1	0	-	-	1	0	1	-	-	2	-	1	1	1	1	-	-	-	1	-	-	0	1	1	2	-	0	-	2	-	1	1	-	-	1	1	1	1	1	1	-	-	1	1	0	0	1	0	-	1	-	2	-	1	1	2	-	1	-	1	-	1	-	0	1	1	1	-	1	1	-	1	1	-	1	1	-	1	1	1	1	-	-	0	0	1	1	1	-	-	1	2	1	-	-	-	-	-	-	0	-	-	-	2	-	-	1	1	-	-	-	-	1	-	1	0	-	1	0	-	0	-	2	-	1	1	-	-	1	1	1	1	1	1	0	0	1	1	-	0	1	-	-	1	-	1	1	1	1	1	-	1	-	-	1	1	0	0	-	1	1	-	1	1	-	1	1	-	1	1	-	1	1	-	1	-	0	0	0	1	1	1	-	1	1	1	1	1	1	-	-	-	-	2	1	-	-	2	-	1	1	1	1	1	-	-	1	-	-	0	-	1	0	-	0	-	2	-	1	1	-	-	1	1	1	1	1	1	-	0	-	2	-	0	1	0	-	1	-	2	1	2	1	-	-	1	-	1
7565493|F|0-5:A>G-5:A>G	TGCAGATTTCGGAAAGTACCTCGGACTACCATCAGTTATTGGAAGAAATAAAAGGGAAGTTTTTACAGA	TGCAGATTTCGGAAAGTACCTCGGACTACCATCAGTTATTGGAAGAAATAAAAGGGAAGTTTTTACAGA	Chr00	49634233	1	1.62313e-023	5:A>G	5	0.921986	0.919231	0.353846	0.646154	0.080769	0.273077	0.148491	0.457278	0.302885	31.94684	11.46087	0.969231	0	0	0	1	1	0	0	2	0	0	2	2	0	0	0	2	0	0	-	0	0	2	2	2	2	0	-	0	0	2	2	0	0	0	0	0	0	-	-	-	0	2	2	0	2	0	1	0	0	2	0	0	0	0	0	0	-	2	1	0	2	2	-	0	2	0	0	2	2	0	0	0	2	2	0	2	1	0	0	0	0	0	0	2	0	0	2	0	-	2	0	1	0	2	0	0	0	1	1	0	0	2	0	0	0	1	0	0	0	2	0	0	-	0	0	0	0	2	2	0	-	0	0	2	2	2	0	0	0	0	0	2	-	-	0	2	2	0	2	0	1	0	0	2	0	0	2	0	0	0	2	-	1	2	0	2	-	0	2	0	0	2	2	0	0	0	2	0	0	2	1	0	0	0	0	0	0	0	0	0	2	0	1	0	0	1	0	2	0	0	0	1	1	0	0	2	0	0	0	1	0	0	0	2	0	0	-	0	0	0	0	2	2	0	-	0	0	0	2	0	0	0	0	2	0	2	-	-	0	2	2	0	0	0	1	0	0	-	0	0	2	0	0	0	2	-	1	2	2	2	-	0	2	0	0	2	2	0	0	0	2	0	0	2	1	0	0	0	0	0	0	0	0	0	2	0	-	0	0	1	0	2
7631634|F|0-5:C>G-5:C>G	TGCAGCCCTGAATGGAGGATGACTTAGTGCTTGCTTTCAAAGTATAAATGGAACAATCTCGATATTTAC	TGCAGCCCTGAATGGAGGATGACTTAGTGCTTGCTTTCAAAGTATAAATGGAACAATCTCGATATTTAC	Chr14	8554781	1	7.55169e-022	5:C>G	5	0.900709	0.775591	0.484252	0.515748	0.224409	0.259843	0.3481	0.499504	0.423802	11.17623	10.47682	0.991667	2	0	0	0	-	1	0	-	0	0	0	0	2	1	0	0	1	0	0	0	0	1	1	-	0	0	2	2	-	-	1	1	0	2	0	1	1	0	0	2	1	0	0	0	0	-	0	0	0	0	2	2	0	1	2	-	-	2	1	-	0	0	1	2	1	0	2	0	0	0	2	1	0	2	2	0	-	2	2	1	1	-	0	2	1	0	0	1	0	2	2	0	2	0	2	0	2	0	-	0	0	1	0	0	0	0	2	1	0	0	2	0	0	0	0	1	1	0	0	0	2	2	1	-	1	1	0	1	-	0	1	0	-	2	1	0	0	0	0	1	0	0	0	0	2	2	0	1	2	2	2	-	1	-	0	0	1	2	1	1	2	0	0	0	2	1	0	2	2	0	-	2	-	1	1	-	0	2	1	0	0	1	0	0	2	0	2	0	2	0	2	0	-	0	0	1	0	0	0	0	2	1	0	0	2	0	0	0	0	1	1	0	0	0	2	2	-	-	1	1	0	2	0	2	1	0	0	2	1	0	0	0	0	2	0	0	0	0	2	2	0	1	2	2	2	-	1	-	0	0	1	2	1	2	2	0	0	0	2	1	0	2	0	0	-	2	-	1	1	-	0	2	1	0	0	1	0	0	2	0	2	0
7628796|F|0-5:C>T-5:C>T	TGCAGCGCTAAACACCCCAGCACATCATCACAAATTTACATGAGCAATCATCCTTCAAGGAATTTACAG	TGCAGCGCTAAACACCCCAGCACATCATCACAAATTTACATGAGCAATCATCCTTCAAGGAATTTACAG	Chr10	206988	1	4.51291e-024	5:C>T	5	0.776596	0.26484	0.844749	0.155251	0.73516	0.109589	0.3894	0.262296	0.325848	7.70833	10.60606	0.972727	0	-	1	-	2	1	1	-	1	0	-	2	1	1	1	1	1	1	-	1	1	2	1	1	1	1	2	1	1	-	1	1	1	1	-	1	1	1	1	1	1	-	-	1	-	1	1	-	1	1	-	-	1	0	1	1	1	1	-	0	0	2	0	-	1	1	2	-	1	1	1	-	0	0	2	-	1	1	1	1	1	1	-	2	0	1	2	1	-	1	1	1	1	2	0	-	1	-	2	1	1	-	1	0	-	0	1	1	1	1	1	1	-	1	1	0	1	1	1	1	0	1	1	-	1	1	1	-	-	1	1	0	-	1	1	-	-	1	0	1	1	-	1	1	1	-	1	0	2	1	1	1	-	0	2	1	2	-	1	1	2	-	1	1	1	-	-	0	1	-	1	1	1	1	1	1	-	1	0	1	2	1	2	1	-	1	1	2	0	-	1	-	2	1	1	-	1	0	-	0	1	1	1	1	1	1	-	1	1	0	1	1	1	1	0	1	1	-	1	1	1	1	1	1	1	0	-	1	1	-	-	1	0	1	1	-	1	-	-	-	1	0	0	1	1	1	-	0	0	-	2	-	1	1	2	-	1	1	2	-	-	0	1	0	1	1	1	1	1	1	-	-	0	1	2	1	1	1	-	1	1	2
7574657|F|0-5:C>T-5:C>T	TGCAGCTTCTTCTCTCCAGTAAGACATGATCTTTCCAAGAATCTCAGTTTCTGCTTCTGTAACATTCTC	TGCAGCTTCTTCTCTCCAGTAAGACATGATCTTTCCAAGAATCTCAGTTTCTGCTTCTGTAACATTCTC	Chr06	17432967	2	2.08485e-027	5:C>T	5	0.87234	0.760163	0.51626	0.48374	0.239837	0.276423	0.364631	0.499471	0.432051	8.37447	7.92025	0.991667	0	0	2	0	2	0	0	2	0	2	1	0	1	0	0	1	0	0	0	2	0	2	2	0	0	-	0	0	2	0	1	-	0	0	2	2	-	0	0	2	1	0	-	2	-	0	2	-	2	0	0	2	2	1	2	0	2	2	1	2	-	1	-	-	0	0	-	0	2	2	0	1	0	1	-	0	0	0	2	0	0	0	1	2	1	1	1	1	0	0	2	0	1	2	0	0	1	0	2	-	0	2	0	1	1	0	0	0	0	1	-	0	0	2	0	1	2	2	0	0	0	0	1	0	1	-	2	-	1	1	-	0	-	0	1	0	-	2	0	0	2	-	2	-	0	2	2	1	2	2	1	2	1	2	-	0	-	0	0	0	-	0	2	2	0	1	-	1	-	0	0	0	1	0	0	0	1	2	1	1	1	1	0	0	2	0	1	2	0	0	1	0	2	-	0	2	0	2	1	0	0	0	0	1	-	0	0	2	0	1	2	2	0	0	0	0	2	0	1	-	0	0	2	1	-	0	0	2	1	0	-	2	0	0	2	-	2	0	0	1	2	1	2	2	1	2	1	2	-	0	-	0	0	0	-	0	2	2	0	2	-	1	1	-	0	0	1	0	0	0	1	1	1	1	1	1	0	0	2	0	1	2
7632610|F|0-5:A>T-5:A>T	TGCAGAAGTTGCGGATGATGAACCATCAGATCTTTATACCGTTACAATTAGCCCTTAGTGCTGATTGCA	TGCAGAAGTTGCGGATGATGAACCATCAGATCTTTATACCGTTACAATTAGCCCTTAGTGCTGATTGCA	Chr15	4409302	1	2.08485e-027	5:A>T	5	0.996454	0.6121	0.900356	0.099644	0.3879	0.512456	0.474867	0.17943	0.327149	8.81019	9.42357	0.977612	2	0	2	1	2	2	1	0	2	2	1	1	2	2	2	1	1	0	1	1	1	2	0	1	2	1	2	1	2	1	2	1	0	1	1	2	2	1	2	1	1	2	2	2	1	2	1	0	1	1	1	2	1	2	2	2	2	1	2	1	2	2	0	0	1	2	2	1	2	2	1	0	2	1	1	2	2	2	2	2	0	2	2	1	2	2	1	2	1	2	2	2	1	2	2	0	2	1	2	2	1	0	2	2	1	1	0	2	2	1	1	0	1	1	1	2	0	2	2	1	2	1	2	1	2	1	0	1	1	2	2	2	1	2	1	2	2	2	1	1	1	2	1	1	1	2	1	2	2	1	2	2	2	1	2	1	0	0	1	2	2	1	2	2	1	0	2	1	2	1	2	2	1	2	0	2	2	1	2	2	1	2	1	2	2	2	1	2	2	0	2	1	2	2	1	0	2	2	1	1	2	2	2	1	1	0	1	1	1	2	0	2	2	1	2	1	2	1	2	1	0	1	1	2	2	2	-	2	1	2	2	2	1	2	1	2	1	1	1	2	1	2	1	1	2	2	2	1	2	1	0	0	1	2	2	1	2	2	1	2	2	1	2	1	2	2	1	2	0	2	2	1	2	2	1	2	1	2	2	2	1	2
7575434|F|0-5:T>C-5:T>C	TGCAGTAGCTGACAAGAACAAGGTTGGTAGCTATAATTTCCCTATTCTGTAGTGTTACAGATCGGAAGA	TGCAGTAGCTGACAAGAACAAGGTTGGTAGCTATAATTTCCCTATTCTGTAGTGTTAC	Chr04	28162469	4	1.5864e-022	5:T>C	5	0.868794	0.714286	0.661224	0.338776	0.285714	0.37551	0.408163	0.448013	0.428088	7.44749	7.02956	0.966102	0	0	1	1	1	1	0	-	2	0	1	2	0	1	0	-	0	1	-	2	2	2	0	-	0	2	1	0	2	2	2	1	1	2	2	0	0	1	2	-	2	2	2	2	0	0	1	0	2	1	2	0	2	0	2	-	1	1	0	2	2	1	-	0	1	-	0	0	2	2	-	0	0	0	-	2	1	1	-	1	1	0	0	2	1	0	1	0	-	0	0	1	2	2	0	-	1	1	1	1	0	0	2	0	1	2	1	-	0	-	0	1	-	2	2	0	-	-	0	2	2	0	2	2	2	1	1	-	2	-	0	2	1	-	1	2	2	2	2	-	1	0	2	2	2	0	2	0	-	0	2	1	0	2	2	1	-	0	1	1	0	0	2	2	-	0	2	0	0	1	1	2	-	1	1	2	0	2	1	0	1	0	2	2	0	1	2	2	0	-	1	1	1	1	0	0	2	0	1	2	1	1	0	-	0	1	-	2	2	0	0	-	0	2	2	2	2	2	2	1	1	2	2	-	0	2	-	-	2	2	2	2	2	-	1	0	2	0	2	0	2	0	-	0	2	1	0	2	2	1	0	0	1	1	0	0	2	2	0	0	2	0	-	1	1	1	-	1	1	0	0	2	1	0	1	0	2	2	0	1	2	2
7632695|F|0-5:A>C-5:A>C	TGCAGAAAATCTTGATTGGTGGCATTTGAGATGTTCATGGCCATTACCCTCAGCTCCGTTTGCAAAATT	TGCAGAAAATCTTGATTGGTGGCATTTGAGATGTTCATGGCCATTACCCTCAGCTCCGTTTGCAAAATT	Chr06	15990523	1	4.51291e-024	5:A>C	5	0.578014	0.674847	0.361963	0.638037	0.325153	0.03681	0.438857	0.461892	0.450374	4.74627	5.54167	0.985714	-	0	1	0	0	-	-	2	-	-	-	-	-	1	0	1	-	0	0	0	-	1	1	1	1	-	0	-	2	0	-	-	-	0	-	1	1	0	0	-	-	0	-	0	-	-	-	-	0	0	0	0	0	1	-	1	0	1	1	0	-	-	-	1	1	-	-	-	-	0	1	-	0	1	1	0	0	0	2	0	0	-	-	-	-	-	-	-	0	0	0	0	-	2	-	0	2	0	0	-	-	1	-	-	-	0	0	1	-	-	-	0	0	0	-	1	1	1	1	-	0	-	1	0	-	-	-	0	-	1	-	0	-	-	-	0	-	0	0	0	-	-	0	0	0	0	0	1	0	1	-	0	1	0	-	0	-	1	1	-	0	-	-	0	1	-	-	1	1	0	0	0	1	0	-	-	-	-	-	-	-	-	0	-	0	0	-	0	-	0	2	0	0	-	-	-	-	-	-	0	0	1	0	1	-	0	0	0	-	1	1	1	1	-	0	-	1	0	-	-	-	0	-	1	1	0	0	-	-	0	-	0	0	0	-	-	0	0	0	0	0	1	0	1	-	0	1	0	-	0	-	1	1	-	0	-	-	0	1	-	-	1	1	0	0	0	1	0	-	-	-	-	-	-	-	-	0	-	0	0	-	0
7574846|F|0-5:A>T-5:A>T	TGCAGAAGCGTGGTATTCATATACTAAGGATGAATAGCGCAAAAAACACAGATGCTGTCAGTGGTGTGA	TGCAGAAGCGTGGTATTCATATACTAAGGATGAATAGCGCAAAAAACACAGATGCTGTCAGTGGTGTGA	Chr06	11211162	1	2.08485e-027	5:A>T	5	0.567376	0.9125	0.14375	0.85625	0.0875	0.05625	0.159687	0.246172	0.20293	6.86885	4.32143	0.987179	1	-	-	0	0	0	-	0	0	-	-	0	0	0	-	-	-	0	0	0	-	0	-	0	0	-	0	-	0	0	-	0	-	-	0	-	0	0	-	-	0	0	0	-	0	-	2	-	0	0	-	1	0	0	-	-	0	0	2	0	-	0	-	-	-	0	1	0	0	-	0	-	0	-	2	0	0	-	-	-	-	-	-	-	1	0	0	0	0	-	1	0	2	0	1	-	-	0	0	-	-	0	0	-	-	0	-	0	-	-	-	0	0	0	-	0	-	-	0	-	0	-	0	0	-	0	-	-	0	-	0	0	-	-	0	0	0	-	0	-	2	-	0	0	-	1	0	0	-	-	0	0	2	0	-	0	-	-	-	0	1	0	0	-	0	-	0	-	-	0	0	-	-	-	0	-	-	-	-	0	-	0	0	-	1	0	0	0	1	-	-	0	0	0	-	0	0	0	-	0	0	0	-	-	-	0	0	0	-	0	-	-	0	-	0	-	0	0	-	0	-	-	0	-	0	0	-	-	0	0	0	-	0	-	2	-	0	0	-	1	0	0	-	-	0	0	2	0	-	0	-	-	-	0	1	0	0	-	0	-	0	-	-	0	0	-	-	-	0	-	-	-	1	0	0	0	0	-	1	0	2	0
7569690|F|0-5:A>C-5:A>C	TGCAGAGAACGAGTAGCGGCAGCCTGAAAAAGAATTACAAAAAGGGAAAATGAGATTATCTTACAGATC	TGCAGAGAACGAGTAGCGGCAGCCTGAAAAAGAATTACAAAAAGGGAAAATGAGATTATCTTAC		0	0	999	5:A>C	5	0.957447	0.788889	0.518519	0.481481	0.211111	0.307407	0.333086	0.499314	0.4162	18.6306	12.96552	0.985075	0	2	0	0	1	0	2	0	2	0	0	0	2	2	1	0	0	0	0	2	1	0	0	1	0	1	-	2	0	2	1	0	2	0	0	0	0	2	1	2	0	2	2	0	0	0	2	0	2	2	1	0	0	2	2	0	0	0	0	0	2	1	0	0	1	0	-	0	0	2	0	0	1	0	0	0	0	0	0	0	2	1	1	1	1	1	2	0	0	2	2	2	1	2	0	2	0	0	1	0	2	1	2	0	0	2	2	2	1	0	-	0	0	2	1	2	0	2	0	1	-	2	2	2	1	0	2	-	0	1	0	2	-	2	0	2	2	0	1	-	2	0	2	0	1	0	0	2	0	0	0	0	0	0	2	2	0	0	1	0	-	0	0	2	0	0	1	0	0	0	0	0	0	0	0	1	1	1	1	1	2	0	1	1	2	2	1	2	0	2	0	0	1	0	2	1	2	0	0	2	2	2	1	0	-	0	0	2	1	2	0	2	0	1	-	2	0	2	1	0	2	0	0	1	0	2	1	2	0	2	2	0	1	-	2	0	2	1	1	2	0	2	0	0	0	2	0	0	2	2	0	0	1	0	-	0	0	2	0	2	1	0	1	0	0	0	0	0	0	1	1	1	1	1	2	0	1	1	2	2	2	2
7565831|F|0-5:C>T-5:C>T	TGCAGCTATTGGGTGGTGCACAAAATTCTGTGTTTGTCCTAGCCCTATCCAAGGCTAGACATTACAGAT	TGCAGCTATTGGGTGGTGCACAAAATTCTGTGTTTGTCCTAGCCCTATCCAAGGCTAGACATTAC		0	0	999	5:C>T	5	0.886525	0.888	0.32	0.68	0.112	0.208	0.198912	0.4352	0.317056	13.09747	6.68421	0.991379	0	0	1	0	-	-	-	2	0	0	0	0	-	2	0	2	0	0	0	2	0	-	2	0	2	0	2	0	1	0	0	1	0	2	-	2	0	0	0	0	-	0	0	-	0	2	0	0	0	1	0	1	0	0	0	0	0	1	2	0	0	0	0	0	2	0	1	0	1	0	2	0	0	0	2	0	0	2	0	2	0	-	0	-	1	0	0	0	0	2	-	0	0	0	0	0	2	0	-	0	-	1	0	0	0	0	0	1	0	2	2	0	2	2	0	0	2	0	2	0	2	0	1	0	0	1	0	-	-	0	0	0	0	1	-	0	0	-	0	0	0	0	0	-	0	1	0	0	2	0	2	0	2	0	2	0	0	2	2	-	1	0	1	0	2	0	0	0	2	0	0	2	1	2	0	-	0	-	1	0	0	0	0	0	-	0	0	0	0	0	2	0	-	0	-	-	0	0	0	0	0	2	0	2	2	0	0	2	0	0	2	0	2	0	2	0	1	0	0	1	0	2	1	0	0	0	-	1	-	0	0	-	0	0	0	0	0	0	0	1	0	0	2	0	2	0	2	0	0	0	0	2	2	-	1	0	1	0	2	0	0	0	0	0	0	2	1	2	0	-	0	-	1	0	0	0	0	0	-	0	0	0
7574957|F|0-5:C>T-5:C>T	TGCAGCTTGCCATCAACTCCTCCATCAAACTTTGCAAGAAGCTGCAAGAAATGCAACAGAGCTGTTCGA	TGCAGCTTGCCATCAACTCCTCCATCAAACTTTGCAAGAAGCTGCAAGAAATGCAACAGAGCTGTTCGA	Chr13	3601869	1	9.76873e-021	5:C>T	5	0.691489	0.989744	0.010256	0.989744	0.010256	0	0.020302	0.020302	0.020302	11.19421	3	1	0	0	0	0	-	-	0	0	0	0	0	0	0	-	0	0	0	0	-	0	0	-	0	0	0	0	-	-	0	0	0	0	-	0	-	0	0	-	-	-	-	0	0	0	0	0	0	-	0	0	0	-	0	-	0	1	-	0	-	0	0	0	-	0	0	-	0	0	0	0	0	0	0	-	-	0	0	0	0	-	0	-	-	-	0	0	0	0	-	0	0	-	-	0	0	0	0	0	-	0	0	-	0	0	0	-	-	-	0	0	-	0	-	0	0	-	0	0	0	0	-	-	0	0	0	0	0	-	-	0	0	0	-	-	-	0	0	0	0	0	0	-	0	0	0	-	0	-	0	0	0	-	-	0	0	-	-	0	0	1	0	0	0	0	0	0	0	-	-	0	0	0	0	-	0	-	-	-	0	0	0	0	-	0	0	-	-	0	0	0	0	0	-	0	0	-	0	0	0	-	-	-	0	0	-	0	-	0	0	-	0	0	0	0	0	-	0	0	0	0	0	0	-	0	0	0	-	-	-	0	0	0	0	0	0	-	0	0	0	-	0	-	0	0	0	0	-	0	0	-	-	0	0	-	0	0	0	0	0	0	0	-	0	0	0	0	0	-	0	-	-	-	0	0	0	0	0	0	0	-	-	0
7574454|F|0-5:C>T-5:C>T	TGCAGCAGACATGGAACGTGGAAATGATGGAGTAGTTGATGAATAATGAATGACTGGATTTTGAAATCT	TGCAGCAGACATGGAACGTGGAAATGATGGAGTAGTTGATGAATAATGAATGACTGGATTTTGAAATCT	Chr06	16659945	1	2.08485e-027	5:C>T	5	0.985816	0.841727	0.820144	0.179856	0.158273	0.661871	0.266446	0.295016	0.280731	6.93448	8.51064	0.941176	2	2	2	2	2	2	2	2	2	2	2	2	2	2	1	2	1	2	0	2	0	2	1	1	2	0	2	2	2	0	2	1	2	2	2	2	2	2	0	2	2	0	1	2	2	2	2	2	0	2	1	2	0	2	2	2	0	2	2	2	2	2	1	1	0	2	1	2	2	2	1	2	0	2	1	2	0	1	2	1	2	2	2	2	2	0	2	2	0	1	2	2	2	0	2	2	1	2	2	2	2	2	2	1	2	2	2	2	1	0	1	2	0	2	0	2	1	2	2	-	2	2	2	0	2	1	2	-	2	2	2	0	2	0	2	0	1	2	0	-	2	2	0	0	1	2	0	2	2	2	2	0	2	2	2	1	1	1	0	2	1	2	2	2	1	2	0	2	1	2	0	1	2	1	2	2	2	0	2	0	2	2	0	2	2	2	2	0	2	2	2	2	2	2	2	2	2	2	2	2	2	2	1	2	1	2	0	2	0	2	1	2	2	0	2	2	2	0	2	1	2	2	2	2	2	0	-	2	2	2	1	2	0	2	2	2	0	0	1	2	0	2	2	2	2	0	2	2	2	1	1	1	0	2	1	2	2	2	1	2	0	2	2	2	0	1	2	1	2	2	2	2	2	0	2	2	0	2	2	2	2	0
7574141|F|0-5:C>T-5:C>T	TGCAGCTTCATCGTGTTTTGCTTTGTCAAAATGTTGTTTTCATTTTTCGTTTTGTTACAGATCGGAAGA	TGCAGCTTCATCGTGTTTTGCTTTGTCAAAATGTTGTTTTCATTTTTCGTTTTGTTAC		0	0	999	5:C>T	5	0.932624	0.984791	0.140684	0.859316	0.015209	0.125475	0.029956	0.241785	0.13587	17.88235	6.29268	0.951613	0	2	0	0	0	2	0	0	0	-	0	0	2	2	0	0	0	0	0	0	0	0	0	0	-	2	0	0	0	0	1	0	-	0	0	0	0	0	0	0	0	0	0	0	0	0	0	0	0	2	0	2	0	0	0	0	0	0	2	0	0	0	0	0	0	0	0	0	0	0	-	0	0	0	0	0	0	0	0	2	2	0	-	-	0	2	2	2	0	0	0	2	0	0	0	2	0	0	0	0	0	0	0	-	0	0	2	2	0	0	0	0	0	0	2	0	0	0	-	0	0	0	0	0	1	0	-	0	0	0	0	0	0	0	0	0	0	0	0	0	0	0	0	-	0	0	0	0	0	0	2	0	0	0	0	0	0	0	0	2	0	0	0	0	-	0	0	0	0	0	0	0	0	0	2	0	-	-	0	2	2	0	2	0	0	0	0	0	0	2	0	0	0	0	0	0	-	-	0	0	2	2	0	0	0	0	0	0	0	0	0	2	-	0	0	0	0	0	1	0	-	0	0	0	0	0	0	0	0	0	0	0	0	0	0	0	0	0	0	0	0	0	0	0	0	0	0	0	0	0	0	0	0	2	0	0	0	0	-	0	0	0	0	0	0	0	0	0	2	0	1	-	0	2	2	0	2	0	0	0	0	0
7574526|F|0-5:T>A-5:T>A	TGCAGTTTTTTGAGATCTCCAAAAATAATTTGGAGGGAGAATTTCCCAACTGGTTGCTACAAAACAACA	TGCAGTTTTTTGAGATCTCCAAAAATAATTTGGAGGGAGAATTTCCCAACTGGTTGCTACAAAACAACA	Chr00	23809058	1	4.48109e-029	5:T>A	5	1	1	0.741135	0.258865	0	0.741135	0	0.383708	0.191854	26.11299	11.59073	0.963235	2	2	2	2	2	2	2	0	2	2	2	2	2	2	2	2	2	2	2	0	2	0	2	2	2	2	2	2	2	2	2	2	2	2	2	2	2	0	2	2	2	2	2	2	0	2	2	2	2	2	2	2	2	2	2	2	2	2	0	2	0	2	2	0	0	2	2	0	0	2	0	0	2	2	0	0	2	2	2	0	2	2	2	2	0	0	2	2	2	2	2	0	0	2	2	2	2	2	2	0	2	2	2	2	2	0	2	2	2	2	2	2	2	0	2	0	2	0	2	2	2	2	2	2	2	2	2	0	2	0	2	2	2	2	2	2	2	2	0	2	2	2	2	0	2	2	2	2	2	2	0	2	0	2	0	0	2	0	0	2	2	0	0	2	0	0	2	0	0	0	2	2	2	0	2	2	0	2	0	0	2	2	2	2	2	0	0	2	2	2	2	2	0	0	2	2	2	2	2	0	2	2	2	2	2	2	2	0	2	2	2	0	2	2	2	2	2	2	2	2	2	2	2	0	2	2	2	2	2	2	2	2	0	2	2	2	2	2	2	2	2	0	2	2	0	2	0	2	0	0	2	0	0	2	2	0	0	2	0	0	2	2	0	0	2	2	2	0	2	2	2	2	0	0	2	2	2	2	2	0	0	2
100127348|F|0-5:C>T-5:C>T	TGCAGCATCAATGGCGATATGGCATATTGCCAAATAAGCATGACAAGATGACAGAAACATAGCTTAGTT	TGCAGCATCAATGGCGATATGGCATATTGCCAAATAAGCATGACAAGATGACAGAAACATAGCTTAGTT	Chr11	4109011	1	2.08485e-027	5:C>T	5	0.780142	0.818182	0.304545	0.695455	0.181818	0.122727	0.297521	0.423595	0.360558	17.33333	11.09639	1	2	0	0	-	-	0	0	0	0	1	1	2	0	0	0	-	0	0	-	0	0	0	0	0	0	0	1	0	-	2	0	0	0	0	0	0	2	1	1	-	1	0	0	0	1	0	-	-	0	-	2	0	0	0	0	0	-	0	2	-	1	1	1	0	0	-	0	1	0	0	-	1	0	-	0	-	-	0	0	0	2	0	0	0	2	0	-	0	-	0	0	1	0	-	2	0	0	-	-	0	0	2	0	1	1	1	-	0	0	-	0	0	-	0	0	0	0	0	0	0	1	0	0	2	0	0	0	-	-	-	2	0	1	-	1	0	0	0	-	-	-	-	0	0	2	0	0	0	2	0	1	-	2	-	1	1	1	0	0	0	0	1	0	0	-	1	2	0	-	-	-	0	0	0	0	0	0	0	2	0	-	0	1	-	0	1	0	-	2	0	0	-	-	0	0	2	0	1	1	1	-	0	0	-	0	0	-	0	0	0	0	0	0	0	2	0	-	2	0	0	0	0	0	-	2	0	1	-	1	0	0	0	-	0	-	-	0	-	2	0	0	0	2	0	1	-	2	-	1	1	1	0	0	0	0	1	0	0	-	1	2	-	0	-	-	0	0	0	0	0	0	0	2	0	-	0	1	-	0	1	0	-
9849023|F|0-5:G>T-5:G>T	TGCAGGGTGTCAAAACATAACAATTCAATATATCAAAAACACATTTGAACAAATAATGATCAAAGAACA	TGCAGGGTGTCAAAACATAACAATTCAATATATCAAAAACACATTTGAACAAATAATGATCAAAGAACA	Chr07	17894882	2	4.48109e-029	5:G>T	5	0.971631	0.850365	0.678832	0.321168	0.149635	0.529197	0.254489	0.436038	0.345263	10.70103	10.16157	0.977273	2	2	0	0	0	1	2	0	0	2	0	2	1	2	0	0	2	0	2	0	2	2	2	1	0	2	0	2	2	2	1	2	2	2	2	2	1	1	2	2	2	0	0	2	0	2	1	0	2	2	1	1	2	1	2	0	2	2	0	0	0	-	2	2	2	0	2	0	0	0	2	1	0	1	2	0	2	2	2	2	2	2	1	2	2	2	-	2	2	0	1	0	2	0	2	2	2	0	0	0	2	2	0	2	0	2	1	2	0	0	2	0	2	0	2	1	2	0	0	2	0	2	0	2	1	2	2	-	2	0	1	2	-	2	2	0	0	2	-	1	1	0	2	0	1	1	2	1	2	2	2	2	0	0	0	0	2	2	2	1	2	0	0	0	2	1	0	1	2	0	2	2	0	2	2	2	1	2	2	2	-	2	2	2	1	0	2	0	2	2	2	0	0	0	2	2	0	2	0	2	1	2	0	0	2	0	2	0	2	1	2	0	0	2	0	2	0	2	1	2	2	2	2	0	1	2	1	2	2	0	0	2	-	2	1	0	2	2	1	1	2	1	2	2	2	2	0	0	0	0	2	2	2	1	2	0	0	0	2	2	2	1	0	0	2	2	0	2	2	2	1	2	2	2	-	2	2	2	1	0	2	0
100127670|F|0-5:T>G-5:T>G	TGCAGTGTAGTATCCAGGTTGAGGGAAAAAGGAAAGAAACAAGATGAAAATAGCAAATACCCTTACAGA	TGCAGTGTAGTATCCAGGTTGAGGGAAAAAGGAAAGAAACAAGATGAAAATAGCAAATACCCTTACAGA	Chr05	14433870	1	7.55169e-022	5:T>G	5	0.503546	0.992958	0.007042	0.992958	0.007042	0	0.013985	0.013985	0.013985	5.47778	4	1	-	0	-	-	0	-	0	-	0	0	0	0	-	-	0	-	-	-	0	-	0	-	-	0	-	0	-	-	0	-	-	0	-	0	-	-	-	0	0	-	0	0	0	0	-	-	0	-	0	0	0	-	0	0	-	-	0	0	0	0	-	0	0	-	-	0	0	-	0	-	0	-	0	-	-	-	-	0	0	-	-	0	0	-	0	-	-	0	0	0	-	0	-	-	-	0	0	-	0	-	0	-	0	-	0	0	-	-	0	-	-	-	0	0	0	0	-	-	-	0	-	-	-	-	-	0	-	1	-	-	-	0	-	-	0	0	0	0	0	-	0	-	0	-	0	-	0	-	0	-	0	0	-	0	-	0	-	-	-	-	0	0	0	-	0	-	0	-	-	0	-	0	-	-	-	0	0	-	0	-	-	0	0	0	-	0	-	-	-	0	0	-	0	-	0	-	0	0	0	0	-	-	0	-	-	-	0	0	0	0	-	-	-	0	-	-	0	-	-	0	-	0	-	-	-	0	0	-	0	0	0	0	0	0	0	-	0	0	0	-	0	0	0	-	0	0	0	0	-	0	0	-	-	-	0	-	0	-	0	0	0	-	-	0	-	0	-	-	-	0	0	-	-	-	-	0	0	0	-	0	-	-
7570188|F|0-5:G>C-5:G>C	TGCAGGGACTTTTACTACTCCATCCGGTGATCTAAACGGGGAAATGAGTAGGCATCCCGGGTTACAGAT	TGCAGGGACTTTTACTACTCCATCCGGTGATCTAAACGGGGAAATGAGTAGGCATCCCGGGTTAC	Chr00	80396662	1	5.3189e-023	5:G>C	5	0.87234	0.902439	0.321138	0.678862	0.097561	0.223577	0.176086	0.436017	0.306051	7.09818	4.62366	0.947368	0	0	0	-	0	0	0	1	0	0	2	2	0	1	0	-	0	0	2	0	0	-	1	1	-	-	0	0	-	2	0	0	0	0	0	2	0	2	0	2	-	0	0	0	2	0	0	0	0	0	0	2	0	2	0	2	-	-	2	2	1	0	0	-	1	0	0	2	0	0	2	0	0	0	1	2	0	-	0	0	0	2	0	0	0	2	0	0	2	0	1	0	0	0	0	0	0	-	0	0	0	1	0	0	0	2	0	1	0	-	0	0	2	0	0	2	1	1	-	0	-	0	0	2	0	0	0	-	0	-	0	-	-	2	-	0	0	0	0	0	0	0	0	0	0	0	0	2	2	1	0	-	2	2	1	2	-	2	1	0	0	2	0	0	2	0	2	0	1	0	0	-	0	0	0	2	0	0	0	2	0	0	2	0	1	0	0	0	0	0	0	-	0	0	0	-	0	0	2	2	0	1	0	-	0	0	2	0	0	2	1	1	-	0	-	0	-	2	0	0	0	0	0	-	0	0	-	2	-	0	0	0	0	0	0	0	0	0	0	2	0	2	2	1	0	-	2	2	1	2	0	2	1	0	0	2	0	0	2	0	2	0	-	0	0	-	0	0	0	2	0	0	0	2	-	0	2	0	1	0	0	0
7575053|F|0-5:T>C-5:T>C	TGCAGTGACTTTCCAGCACGCTTTGATAACTTTTCAAGTAGATCAGGGAGAGGTTCTTTCAATTCATTA	TGCAGTGACTTTCCAGCACGCTTTGATAACTTTTCAAGTAGATCAGGGAGAGGTTCTTTCAATTCATTA	Chr04	30222917	2	9.69986e-026	5:T>C	5	0.578014	0.141104	0.907975	0.092025	0.858896	0.04908	0.242388	0.167112	0.20475	18.26667	20.51892	1	1	1	1	1	1	2	-	-	1	-	-	-	0	-	-	1	-	1	1	1	1	0	-	-	1	1	1	-	-	-	-	1	1	-	1	-	-	1	1	1	1	1	1	1	1	-	1	0	-	1	-	-	1	0	-	0	-	1	-	1	-	1	1	-	1	-	1	1	1	1	1	-	1	-	1	-	1	-	1	1	2	-	-	-	1	-	0	1	1	-	-	1	-	1	1	1	1	1	1	2	-	1	1	-	-	-	1	-	-	1	-	1	1	1	1	0	-	-	1	1	1	-	-	-	-	1	1	-	1	-	-	-	1	1	1	1	1	1	-	-	1	0	-	-	-	-	1	0	1	-	1	-	-	1	-	1	1	-	1	2	1	1	1	1	1	-	-	-	-	-	1	-	-	1	2	-	-	-	1	-	0	1	1	-	-	1	-	1	1	1	1	1	1	2	-	1	1	-	0	-	1	-	-	1	-	1	1	1	1	0	-	-	1	1	1	-	-	-	-	1	1	-	1	1	-	-	-	1	1	1	1	1	-	-	1	0	-	-	-	-	1	0	1	-	1	1	-	1	-	1	1	-	1	2	1	1	1	1	1	-	-	-	-	-	1	-	-	1	2	-	-	-	1	-	0	1	1	-	1	1	-	1
7569842|F|0-5:G>C-5:G>C	TGCAGGAAAATAACCATAGACAAGCATTCCATCACCACCTAACTTCCGAAGTCGGAAGATTTACAGATC	TGCAGGAAAATAACCATAGACAAGCATTCCATCACCACCTAACTTCCGAAGTCGGAAGATTTAC		0	0	999	5:G>C	5	0.847518	0.790795	0.481172	0.518828	0.209205	0.271967	0.330877	0.499291	0.415084	12.58228	10.22222	1	0	1	-	1	1	0	0	1	0	-	2	1	-	1	-	0	0	0	2	2	1	0	0	-	2	1	2	0	0	2	-	0	1	0	1	0	0	0	0	2	-	0	0	-	0	0	2	2	0	0	0	0	-	0	0	2	2	2	2	2	1	0	0	1	2	-	0	0	0	2	0	0	-	0	0	0	2	0	0	-	2	2	-	-	0	-	1	-	2	0	0	0	0	1	0	1	-	1	1	1	0	2	0	-	2	2	2	1	-	0	0	0	2	2	1	0	0	1	2	1	1	0	0	2	-	0	1	-	-	2	0	0	-	2	-	0	0	-	1	0	2	2	0	2	0	0	-	0	0	1	0	2	2	2	1	0	0	1	2	0	0	0	0	2	0	0	2	0	2	0	2	0	0	-	1	2	-	-	0	-	1	-	2	0	0	0	0	1	0	1	-	1	1	1	0	2	0	-	2	2	2	1	-	0	0	0	2	2	1	0	0	1	2	1	1	0	0	2	-	0	1	0	1	2	0	0	0	2	-	0	0	-	1	0	2	2	0	1	0	0	-	0	0	1	0	2	2	2	1	0	0	1	2	0	0	0	0	2	0	0	2	0	2	0	2	0	0	-	1	2	-	-	0	-	1	-	2	0	0	0	0	1
7568223|F|0-5:C>T-5:C>T	TGCAGCCACACCAGAAAATGAGCACAAATGCTTTGCTGCAACGAAAATTGGTCACTTTCTTACAGATCG	TGCAGCCACACCAGAAAATGAGCACAAATGCTTTGCTGCAACGAAAATTGGTCACTTTCTTAC	Chr12	12156856	1	6.5448e-022	5:C>T	5	0.960993	0.98893	0.166052	0.833948	0.01107	0.154982	0.021895	0.276957	0.149426	19.5119	10.30909	0.992424	0	2	0	0	0	2	0	0	0	2	0	0	0	2	0	0	0	2	0	0	0	0	0	0	0	0	2	0	0	0	1	0	-	0	0	0	0	0	0	-	0	0	0	0	0	0	2	2	0	0	0	0	0	0	0	2	0	0	2	0	0	0	2	0	0	2	0	0	0	0	0	2	0	0	0	0	0	0	0	0	0	0	0	0	0	0	2	0	0	0	0	0	0	0	0	2	0	0	0	2	0	0	0	2	0	0	0	2	0	0	0	2	0	0	0	0	0	0	0	0	2	0	0	0	1	0	-	-	0	0	0	0	0	-	0	0	0	0	0	-	2	2	0	0	0	0	0	0	0	0	2	0	2	0	0	0	2	0	0	2	0	0	0	0	0	2	0	0	0	0	0	0	-	0	0	0	0	0	0	0	2	0	0	0	0	0	0	0	0	2	0	0	0	2	0	0	0	2	0	0	0	2	0	0	0	2	0	0	0	0	0	0	0	0	2	0	0	0	1	0	-	0	0	0	0	0	-	-	0	0	0	0	0	0	2	2	0	0	0	0	0	0	0	0	2	0	2	0	0	0	2	0	0	2	0	0	0	0	0	2	0	0	0	0	0	0	-	0	0	0	0	0	0	0	2	0	0	0	0	0	0	0
100129620|F|0-5:C>T-5:C>T	TGCAGCTGCCGCAATGGAGCCTTTGGAGGCCAAAATTTCGAAGATTTAGTAATAAAATTATTTACAGAT	TGCAGCTGCCGCAATGGAGCCTTTGGAGGCCAAAATTTCGAAGATTTAGTAATAAAATTATTTAC	Chr06	17640236	1	1.14322e-024	5:C>T	5	0.670213	0.89418	0.121693	0.878307	0.10582	0.015873	0.189244	0.213768	0.201506	16.87264	13.96429	1	0	1	0	-	2	-	0	0	0	0	0	-	0	1	0	0	-	1	-	0	0	0	0	0	-	0	-	-	0	-	0	-	1	0	0	0	0	-	-	0	0	-	0	0	-	-	0	0	0	-	0	0	0	0	0	-	0	0	0	0	-	0	0	-	-	1	0	-	0	0	-	0	-	0	0	-	-	-	0	-	1	1	0	0	0	0	0	0	-	0	0	-	0	0	0	1	0	-	2	-	0	0	0	0	0	-	1	1	0	0	-	1	-	0	0	0	0	0	-	0	-	-	0	-	0	-	1	-	-	0	1	-	-	0	0	-	0	0	-	-	0	0	0	0	0	0	0	0	0	0	0	0	0	0	-	-	0	-	-	-	0	0	0	0	-	0	-	0	-	-	-	-	0	0	1	-	0	0	0	0	0	0	-	-	0	-	0	0	0	1	0	-	2	-	0	0	0	0	0	-	1	1	0	0	-	1	-	0	0	0	0	0	-	0	-	-	0	-	0	-	1	0	0	0	-	-	-	0	0	-	0	0	-	-	0	0	0	-	0	0	0	0	0	0	0	0	0	0	0	-	0	-	-	-	0	-	0	0	-	0	-	0	0	-	-	-	0	-	1	-	0	0	0	0	0	0	-	-	0	-	0	0
100129978|F|0-5:T>C-5:T>C	TGCAGTCATATTTTTTTGGTGTTGCAAGACTAAAAGGTGGACTTATGCCTGATCTTCATTTCCCTATGC	TGCAGTCATATTTTTTTGGTGTTGCAAGACTAAAAGGTGGACTTATGCCTGATCTTCATTTCCCTATGC	Chr00	59461828	1	9.69986e-026	5:T>C	5	0.542553	0.75817	0.444444	0.555556	0.24183	0.202614	0.366697	0.493827	0.430262	7	5.5	1	1	-	-	0	-	-	-	0	0	1	0	0	0	0	-	0	0	-	-	-	-	0	-	-	-	-	1	-	0	2	0	-	-	-	0	1	2	0	2	-	-	2	0	0	2	-	-	0	0	-	1	1	0	-	-	0	-	0	0	2	1	1	0	0	-	-	1	2	0	0	-	1	1	-	0	-	0	-	0	-	-	-	0	0	2	-	-	0	-	0	1	-	2	0	1	-	0	0	-	-	-	2	0	1	0	-	-	-	-	0	0	-	-	-	-	-	-	-	-	-	1	-	0	2	0	-	-	-	0	0	2	-	2	-	-	2	0	0	2	-	-	0	0	0	1	1	0	-	1	-	-	-	0	2	1	2	0	0	-	-	1	2	0	0	-	1	1	-	-	-	0	-	-	-	-	-	-	0	1	-	-	0	1	-	1	-	2	-	1	-	0	0	-	-	-	2	0	1	0	-	-	0	0	0	0	-	-	-	-	-	-	-	-	-	1	-	0	2	0	-	-	-	0	0	2	-	2	-	-	2	0	0	2	-	-	0	0	2	1	1	0	-	2	-	-	-	0	2	1	2	0	0	-	-	1	2	0	0	-	1	1	-	0	-	0	-	-	-	-	-	0	0	1	-	-	0	1	-	1	-	2	-
7575165|F|0-5:G>A-5:G>A	TGCAGGAAATATGTGGACAACTTTCCGGTGAAATTATTAGAGGACAAATCAATTATGCTTACAGATCGG	TGCAGGAAATATGTGGACAACTTTCCGGTGAAATTATTAGAGGACAAATCAATTATGCTTAC	Chr05	1787465	4	4.92971e-023	5:G>A	5	0.907801	0.714844	0.679688	0.320312	0.285156	0.394531	0.407684	0.435425	0.421555	7.59565	6.18692	0.95082	-	2	1	1	2	2	2	-	0	0	2	1	1	1	1	0	2	0	0	0	2	0	-	2	0	2	0	1	2	2	2	0	1	2	2	-	2	2	2	-	1	2	2	2	1	2	0	2	2	0	2	1	2	2	1	2	0	0	0	0	1	0	1	-	-	2	1	1	0	0	2	1	2	1	2	0	0	0	1	1	2	-	2	2	1	2	2	1	0	1	1	2	1	0	-	2	1	1	0	1	2	0	0	0	1	1	0	1	1	0	1	0	0	0	2	2	-	-	0	2	0	1	0	2	2	0	2	0	1	0	0	0	2	-	1	2	2	2	1	1	0	2	2	2	2	1	2	2	1	0	0	0	0	-	1	2	1	-	-	2	1	1	0	0	-	1	1	1	0	0	0	2	1	1	0	-	0	2	2	2	2	1	0	2	1	2	1	0	-	2	1	1	-	2	2	0	0	0	2	1	0	1	1	0	2	0	0	0	2	2	-	-	0	2	0	1	0	2	2	0	2	2	2	0	2	0	2	-	2	2	2	2	1	1	0	2	2	2	2	1	2	2	1	0	0	0	0	0	1	2	1	-	-	2	1	1	0	0	2	2	1	1	0	-	0	2	1	1	2	-	2	2	2	0	2	1	0	2	1	2	1	0
100130628|F|0-5:A>C-5:A>C	TGCAGAAAACCGAGTCCACCATAACCATCTATGGTATCTCCTCTTTAGTGTAACGTAATAATCAATCAA	TGCAGAAAACCGAGTCCACCATAACCATCTATGGTATCTCCTCTTTAGTGTAACGTAATAATCAATCAA	Chr06	16660831	1	2.08485e-027	5:A>C	5	0.556738	0.33758	0.751592	0.248408	0.66242	0.089172	0.447239	0.373403	0.410321	10.07463	7.64336	0.985294	1	-	-	-	-	-	1	0	0	1	1	1	-	0	1	-	1	-	1	-	-	0	0	0	0	-	1	-	-	1	-	2	-	1	1	0	-	2	1	-	-	1	0	-	-	-	0	-	-	0	1	1	1	1	1	0	-	2	1	-	1	-	-	0	-	-	1	-	2	-	0	1	-	1	-	-	1	-	1	1	-	0	2	-	1	-	1	-	1	1	1	1	-	-	1	-	1	-	-	-	1	2	0	1	1	1	1	0	1	-	1	-	1	-	1	1	0	-	0	-	1	-	1	1	-	2	-	-	-	-	-	-	-	0	-	1	0	1	-	-	0	-	-	1	1	1	1	1	1	0	2	-	1	-	1	1	-	0	-	-	1	-	2	-	0	1	1	1	-	-	-	-	-	1	-	0	0	-	1	-	1	-	1	-	1	1	-	-	1	-	1	-	-	-	1	2	0	1	1	1	1	0	1	-	1	-	1	-	1	1	0	0	0	-	1	-	-	1	-	2	-	1	1	-	-	-	-	0	-	1	0	-	-	-	0	-	-	1	1	1	1	1	1	0	2	-	1	-	1	1	-	0	-	-	1	-	2	-	0	1	1	1	-	-	-	-	-	-	-	0	2	-	1	-	1	-	1	-	1	1	-	-
7632637|F|0-5:C>T-5:C>T	TGCAGCAGTAATCATAATGATGCCGTAGTAAGTTTATTGCATTCATGAGGAATCATTACAGATCGGAAG	TGCAGCAGTAATCATAATGATGCCGTAGTAAGTTTATTGCATTCATGAGGAATCATTAC	Chr13	3499551	3	2.1125e-021	5:C>T	5	0.943262	0.947368	0.327068	0.672932	0.052632	0.274436	0.099723	0.440189	0.269956	17.33758	12.01818	0.984615	0	0	0	0	0	0	0	1	0	2	0	0	1	2	0	0	2	0	0	2	1	2	2	2	2	1	0	2	2	0	2	0	-	0	2	2	0	0	0	0	-	0	0	2	0	2	0	2	2	0	0	0	1	0	0	2	0	0	2	0	0	0	0	0	2	0	0	0	0	1	0	0	0	2	0	0	0	0	0	0	0	0	2	2	-	0	-	2	0	2	0	0	0	0	2	0	0	0	0	-	0	2	0	2	0	0	0	2	0	0	0	0	0	2	1	0	2	1	2	1	0	2	2	0	2	0	0	-	2	0	0	0	-	0	-	0	0	2	0	-	0	2	2	2	0	0	2	0	0	2	0	0	2	0	0	0	0	0	2	0	0	0	0	1	0	0	0	2	2	0	0	0	0	0	0	0	2	2	-	0	-	2	0	2	0	0	0	0	0	0	0	0	0	1	0	2	0	2	0	0	0	2	0	0	0	0	0	2	1	0	2	1	2	2	0	2	2	0	2	0	-	0	2	0	0	0	-	0	-	0	0	2	0	0	0	2	2	0	0	0	1	0	0	2	0	0	2	0	0	0	0	0	2	0	0	0	0	2	0	0	0	2	0	0	0	0	0	0	0	0	2	2	-	0	-	2	0	2	0	0	0	0
100131228|F|0-5:C>A-5:C>A	TGCAGCAGCTGACAAAAATAAGGTTGGCGGTTATAATTTCCCTATTCAATAGTGTTACAGATCGGAAGA	TGCAGCAGCTGACAAAAATAAGGTTGGCGGTTATAATTTCCCTATTCAATAGTGTTAC	Chr01	27952117	5	7.38082e-021	5:C>A	5	0.858156	0.896694	0.338843	0.661157	0.103306	0.235537	0.185267	0.448057	0.316662	10.8155	10.21154	0.983871	2	-	0	0	2	0	2	0	-	0	0	0	0	-	0	-	0	0	0	1	0	-	-	2	2	0	0	0	0	0	0	2	0	2	-	-	0	0	0	2	0	0	0	-	0	0	0	0	0	2	0	0	0	0	2	1	1	-	1	0	0	0	0	0	2	0	2	0	-	0	1	0	0	0	2	0	0	2	1	1	0	1	-	0	0	0	2	0	0	2	2	0	0	0	2	-	2	0	2	0	2	0	-	0	0	0	2	-	0	-	0	0	0	1	0	0	-	-	2	0	0	0	0	0	0	2	0	-	-	2	0	0	-	2	0	0	0	-	0	-	0	0	0	0	0	0	0	0	2	1	2	1	1	0	0	0	0	0	2	0	2	0	-	-	1	0	0	0	-	0	0	2	1	1	0	1	-	0	2	0	2	0	0	2	2	0	0	0	2	-	2	0	2	0	2	0	-	0	0	2	2	-	0	-	0	2	0	1	0	0	-	-	1	0	0	0	0	0	0	2	0	2	-	2	0	0	-	2	0	0	0	-	0	-	0	0	0	-	0	0	0	0	2	1	2	1	1	0	0	0	0	0	2	0	2	0	-	0	1	2	0	0	2	0	0	2	1	1	0	1	-	0	2	0	2	0	0	2	2	0	0	0
9849072|F|0-5:C>A-5:C>A	TGCAGCTGTTAGCCCTAATAGGGCAAAGAAAGTGCCATAGAGAAAGCAAATTCCCCAGTACCCATACCA	TGCAGCTGTTAGCCCTAATAGGGCAAAGAAAGTGCCATAGAGAAAGCAAATTCCCCAGTACCCATACCA	Chr10	3789157	4	2.08485e-027	5:C>A	5	0.943262	0.917293	0.25188	0.74812	0.082707	0.169173	0.151733	0.376873	0.264303	7.26774	6.89024	0.992537	1	2	0	0	2	0	0	0	0	1	0	2	1	1	0	0	0	2	0	0	0	0	0	0	0	0	0	0	0	2	0	0	1	0	0	0	0	2	0	0	0	0	0	0	0	0	2	0	0	0	-	-	0	0	-	0	0	0	0	2	0	0	2	2	0	0	2	0	0	0	0	1	2	1	0	2	0	0	0	0	0	0	0	0	0	0	0	0	-	0	0	2	0	0	1	2	0	0	2	-	0	0	0	1	-	0	1	1	0	0	0	2	0	0	0	0	0	0	0	0	0	0	0	2	0	0	1	0	0	2	0	0	-	0	0	0	0	0	0	-	2	0	0	0	-	-	0	2	0	0	2	0	0	2	0	2	2	2	0	0	2	0	0	0	0	1	-	1	2	1	0	0	0	0	0	0	0	0	0	0	-	0	0	0	0	2	0	0	1	2	0	0	2	-	0	0	0	1	0	0	1	1	0	0	0	2	0	0	0	0	0	0	0	0	0	0	0	2	0	0	1	0	0	2	0	0	-	0	0	0	0	0	0	0	2	0	0	0	-	-	0	0	0	0	2	0	0	2	0	2	2	2	0	0	2	0	0	0	0	2	2	1	2	1	0	0	0	0	0	0	0	0	0	0	0	0	0	0	0	2	0	0
100131951|F|0-5:G>C-5:G>C	TGCAGGTGATTTTCCTTCTCTTTGGTGTTTGTGTGCCCATTGTGCCAGGTTCATATCCTCATTTCTAGT	TGCAGGTGATTTTCCTTCTCTTTGGTGTTTGTGTGCCCATTGTGCCAGGTTCATATCCTCATTTCTAGT	Chr00	32458927	7	4.51291e-024	5:G>C	5	0.868794	0.820408	0.408163	0.591837	0.179592	0.228571	0.294677	0.483132	0.388905	5.17959	3.7561	0.971698	1	0	2	0	2	0	0	0	0	2	0	0	-	-	0	2	0	0	0	0	0	-	-	0	-	0	2	0	0	0	0	-	2	0	2	-	1	0	2	1	1	0	0	0	0	0	2	0	2	1	0	2	2	-	2	0	2	2	2	0	0	0	1	0	0	0	1	0	1	1	0	-	0	1	2	-	0	-	1	2	0	1	0	0	0	0	1	0	0	0	0	2	2	0	1	0	1	0	0	-	0	-	0	2	0	2	1	-	0	2	-	0	0	0	0	-	-	-	-	0	2	0	0	0	0	-	2	0	2	0	1	2	0	-	1	0	0	0	0	0	1	0	2	1	0	2	0	-	1	2	1	2	2	0	0	0	1	0	0	-	2	0	1	1	0	-	0	1	0	0	0	-	2	2	0	1	0	0	-	0	1	0	2	0	0	2	2	0	1	0	1	0	0	1	0	-	0	2	0	2	1	-	0	2	-	0	0	0	0	-	-	0	-	0	2	0	0	0	0	-	2	0	0	-	1	2	2	1	1	0	0	0	0	0	2	0	2	0	0	0	2	-	1	2	1	2	2	0	0	0	1	0	0	-	1	0	1	1	0	0	0	1	0	0	0	-	2	2	0	1	0	0	0	0	1	0	2	0	0	2	2	0
7629517|F|0-5:G>A-5:G>A	TGCAGGACACAGGAGGGTATGTTACGCTCTTTATTGTGTTTTGAACCATTTCCTTGCCACATTACAGAT	TGCAGGACACAGGAGGGTATGTTACGCTCTTTATTGTGTTTTGAACCATTTCCTTGCCACATTAC	Chr12	21659032	1	2.47464e-021	5:G>A	5	0.475177	0.477612	0.626866	0.373134	0.522388	0.104478	0.498998	0.46781	0.483404	5.16049	5.13462	0.955882	0	-	1	-	1	-	-	-	1	0	0	0	-	-	-	1	-	1	-	-	-	0	-	-	-	-	0	-	1	0	1	1	-	-	-	1	0	-	2	-	1	0	1	1	0	-	2	1	1	-	-	-	1	0	-	1	1	1	0	0	-	0	0	1	-	-	-	0	1	-	-	2	0	0	-	-	2	-	-	1	1	1	-	-	-	-	1	-	-	-	-	1	-	1	0	-	-	-	1	-	-	-	1	0	0	2	1	-	-	1	-	1	-	-	-	0	-	-	-	-	0	-	1	0	1	1	-	-	-	-	0	-	-	-	1	0	1	1	-	-	2	1	1	1	-	-	1	0	-	-	2	1	0	0	-	0	0	-	-	-	-	0	1	-	-	2	-	0	-	0	0	-	-	1	1	-	-	-	-	-	-	-	1	-	-	1	-	1	-	-	-	-	1	-	-	-	1	0	0	2	1	-	-	1	-	1	-	-	-	0	-	-	-	-	0	-	1	0	1	1	-	-	-	-	0	-	-	-	1	0	1	1	-	-	2	1	1	2	-	-	1	0	-	-	2	1	0	0	-	0	0	-	-	-	-	0	1	-	-	2	-	0	-	0	2	-	-	1	1	-	-	-	-	-	1	-	1	-	-	1	-	1
9848510|F|0-5:T>A-5:T>A	TGCAGTTCTTGCAAATTGCATTCTTAGGTAAAAAGGCTGCATCAAGAAGGAAAGCTGAACTTACAGATC	TGCAGTTCTTGCAAATTGCATTCTTAGGTAAAAAGGCTGCATCAAGAAGGAAAGCTGAACTTAC	Chr14	3844615	1	1.45303e-018	5:T>A	5	0.886525	0.452	0.832	0.168	0.548	0.284	0.495392	0.279552	0.387472	5.28671	7.13889	0.953704	-	2	2	1	0	2	2	-	1	1	1	1	0	0	0	2	-	0	1	1	1	-	-	1	1	1	1	0	0	1	0	1	1	0	1	-	2	1	1	1	2	1	1	1	2	1	1	1	-	1	1	1	1	0	1	1	1	2	2	2	1	1	1	1	1	2	2	2	1	-	1	0	1	2	1	2	1	0	2	2	2	-	1	1	1	1	1	-	1	2	-	1	0	1	-	-	2	1	0	2	2	1	1	1	1	1	1	0	0	2	2	-	1	1	1	0	-	1	1	1	1	0	0	1	0	2	2	0	1	1	0	1	-	1	2	1	1	1	2	2	1	2	-	1	-	1	1	0	2	1	2	1	2	2	1	0	0	-	1	2	2	2	1	-	1	0	1	2	1	1	-	2	2	2	0	-	1	1	1	1	1	-	1	2	-	1	0	1	-	2	2	1	0	2	2	1	1	1	1	1	2	0	0	2	2	0	1	1	1	0	-	1	1	1	1	0	0	1	0	2	2	0	1	1	2	1	1	1	2	1	1	1	2	2	1	2	-	2	1	1	1	0	0	1	0	1	2	2	1	2	2	1	1	2	2	2	1	-	1	2	1	2	1	1	-	2	2	2	0	-	1	1	1	1	1	-	1	2	-	1	0	1
100132570|F|0-5:C>T-5:C>T	TGCAGCATGAACTCGTGCATGCTAGTCTTGTACGTATGTCAATTTGCAACGACATAAAAGTTTTTGAAA	TGCAGCATGAACTCGTGCATGCTAGTCTTGTACGTATGTCAATTTGCAACGACATAAAAGTTTTTGAAA	Chr04	18681861	1	2.08485e-027	5:C>T	5	0.613475	0.849711	0.150289	0.849711	0.150289	0	0.255404	0.255404	0.255404	4.0838	3.875	1	1	0	-	0	0	-	0	-	0	1	0	0	0	0	-	0	-	0	0	0	-	0	0	-	0	-	0	0	0	-	-	0	-	0	-	0	0	-	0	0	0	0	-	-	0	0	0	-	-	-	1	-	0	-	-	0	0	0	0	0	0	0	1	-	0	0	1	0	0	-	0	0	0	1	0	0	0	0	0	-	-	0	-	0	1	-	-	-	0	-	-	0	1	0	1	0	-	0	0	0	0	-	0	-	0	0	0	0	-	0	-	0	0	0	-	-	0	0	0	-	0	0	0	-	-	0	-	-	-	-	0	-	0	0	-	0	-	-	-	-	-	-	-	0	1	-	-	-	1	0	1	0	0	0	0	0	1	0	0	0	1	0	0	-	0	0	-	1	0	0	-	0	0	-	-	-	-	0	1	-	-	-	0	-	-	0	1	0	1	0	-	0	0	0	0	-	0	1	0	0	0	0	-	0	-	0	0	0	-	-	0	0	0	-	-	0	0	-	-	0	-	0	-	-	-	-	-	0	-	-	-	-	-	0	0	-	-	0	1	-	-	-	1	0	-	0	0	0	0	0	1	-	0	0	1	0	0	-	0	0	-	1	-	0	0	0	0	-	-	-	-	0	1	-	-	-	0	-	-	0	1	0
7574882|F|0-5:A>G-5:A>G	TGCAGAGCAGCAGCATAATGGTGGGGAAAAACAATGACTTCCACATTGTAAAGGAGATGCTAATTCAGC	TGCAGAGCAGCAGCATAATGGTGGGGAAAAACAATGACTTCCACATTGTAAAGGAGATGCTAATTCAGC	Chr04	3092827	2	2.09965e-022	5:A>G	5	0.978723	0.786232	0.82971	0.17029	0.213768	0.615942	0.336143	0.282582	0.309363	7.36803	8.74296	0.984848	2	2	2	2	2	2	1	2	1	2	2	2	-	1	2	2	2	1	2	2	1	0	0	0	0	1	2	2	2	2	1	2	2	1	2	2	2	1	2	2	0	2	1	1	2	2	2	1	1	2	2	2	2	0	2	2	2	2	2	1	2	2	2	-	2	2	2	2	0	2	2	2	1	1	0	2	2	0	0	2	1	0	1	0	2	2	2	1	2	1	2	2	2	1	2	1	0	1	2	0	1	2	1	0	2	2	0	1	2	2	0	1	2	2	1	0	0	0	0	1	2	2	2	2	1	2	2	-	2	0	2	2	-	2	0	2	1	1	2	-	2	2	1	0	2	2	2	0	2	0	0	2	2	1	2	2	2	0	2	2	2	2	0	2	2	2	2	1	2	2	2	0	2	2	1	2	1	0	2	2	2	1	2	1	2	2	2	1	2	2	0	2	1	0	2	2	1	2	2	2	2	1	2	2	0	1	2	2	1	0	0	0	0	1	2	2	2	2	1	2	2	1	2	0	2	2	-	2	0	2	1	1	2	2	2	2	1	2	2	2	2	0	2	0	0	2	2	1	2	2	2	2	2	2	2	2	0	2	2	2	1	1	0	2	2	0	2	2	1	2	1	0	2	2	2	1	2	1	2	2	2	1
100133002|F|0-5:T>A-5:T>A	TGCAGTGCAACACCAAGAACTATATTGTCTTCTAAGGCTGGCTTTGATGATGGCTGCGACGTTACAGAT	TGCAGTGCAACACCAAGAACTATATTGTCTTCTAAGGCTGGCTTTGATGATGGCTGCGACGTTAC	Chr05	22971190	1	1.14322e-024	5:T>A	5	0.833333	0.795745	0.591489	0.408511	0.204255	0.387234	0.32507	0.483259	0.404165	6.84549	4.82081	0.939655	0	1	2	-	-	1	2	0	0	-	2	1	2	0	2	0	2	1	1	-	2	0	0	0	2	1	-	2	2	-	1	2	1	0	2	0	0	-	1	0	2	1	2	0	-	2	0	1	0	2	-	0	2	0	0	2	0	0	0	2	2	1	-	-	0	1	2	-	0	2	2	0	1	2	2	2	-	0	2	0	-	2	2	0	2	0	2	2	-	2	0	1	2	0	0	1	2	-	-	1	2	2	2	-	2	1	2	0	2	0	1	1	1	0	2	0	0	2	2	2	-	2	0	-	1	2	1	-	1	0	0	-	-	0	2	1	2	2	0	-	0	1	0	0	0	0	2	0	0	1	0	0	0	2	0	2	-	0	0	1	2	-	0	0	2	0	-	2	2	-	-	0	2	0	-	0	2	0	2	-	1	2	1	2	0	1	2	0	0	1	2	-	-	1	2	2	2	-	2	1	2	0	2	0	2	1	-	0	2	0	0	2	2	2	-	2	2	-	1	2	1	0	2	0	0	-	-	0	1	1	2	0	0	1	0	1	0	1	0	0	2	-	0	1	0	0	0	2	0	1	-	0	0	1	2	-	-	2	2	0	-	0	0	-	-	0	1	0	-	0	2	0	2	0	2	2	1	2	0	1	2	0
7574512|F|0-5:T>A-5:T>A	TGCAGTAACTATGAAACCCAGTGAATCTAGCCATCTTTCCTCAATATAAAAGTATCATAACATTACAGA	TGCAGTAACTATGAAACCCAGTGAATCTAGCCATCTTTCCTCAATATAAAAGTATCATAACATTACAGA		0	0	999	5:T>A	5	0.641844	0.309392	0.756906	0.243094	0.690608	0.066298	0.427337	0.367999	0.397668	13.35294	11.26316	1	0	0	1	-	-	-	1	1	-	0	1	-	-	2	1	-	-	-	1	-	1	-	1	1	1	1	-	-	-	1	2	1	-	1	-	1	-	-	1	1	1	-	1	-	1	1	0	-	-	-	-	0	-	-	-	1	1	1	2	1	1	1	0	1	-	-	0	1	-	1	1	0	1	0	1	1	1	1	-	-	0	1	-	-	0	1	0	1	1	-	-	1	0	-	0	0	1	-	-	0	1	2	-	0	1	1	0	2	1	-	1	-	1	-	1	-	1	1	1	1	-	-	-	1	2	1	-	-	-	1	-	1	-	1	1	-	1	-	1	-	0	-	-	1	-	0	-	-	-	1	0	1	2	1	1	1	0	1	-	-	0	1	-	1	1	0	1	0	-	1	1	1	-	-	0	1	-	-	0	1	0	1	1	1	-	1	0	-	0	0	1	-	-	0	1	2	-	0	1	1	0	2	1	-	1	-	1	-	1	-	1	1	1	1	-	-	-	1	2	1	-	1	-	1	-	1	-	1	1	-	1	-	1	-	0	-	-	1	-	0	-	-	-	1	0	1	2	1	1	1	0	1	-	-	0	1	-	1	1	2	1	0	1	1	1	1	-	-	0	1	1	-	0	1	0	1	1	1	-	1	0	1
7627130|F|0-5:C>G-5:C>G	TGCAGCATTTATGAATATGATAAAGAAGTGACCTGCTAAGCCTTTGTATGTTGCAAAACCTTTTACAGA	TGCAGCATTTATGAATATGATAAAGAAGTGACCTGCTAAGCCTTTGTATGTTGCAAAACCTTTTACAGA	Chr13	2282816	1	3.48869e-025	5:C>G	5	0.992908	0.475	0.975	0.025	0.525	0.45	0.49875	0.04875	0.27375	27.89222	59.96501	1	1	1	2	2	2	1	1	1	2	1	2	2	1	1	2	2	2	1	1	2	1	2	2	1	2	1	1	1	1	0	1	2	1	2	1	2	2	2	1	1	-	1	2	1	1	1	2	1	1	2	1	2	1	1	1	1	1	2	1	2	2	0	2	0	2	1	2	1	2	1	2	2	2	2	1	2	2	2	2	1	1	2	1	1	1	1	1	2	1	2	2	2	1	2	1	1	1	2	2	1	1	1	2	1	2	2	2	1	2	2	1	1	1	2	1	1	2	2	2	1	1	1	1	0	1	2	1	2	1	2	2	1	1	1	-	1	2	1	2	1	2	1	1	2	1	2	1	1	2	1	2	1	1	2	2	1	2	0	2	1	2	1	2	1	2	2	2	2	2	2	2	2	1	1	1	2	1	1	1	1	1	2	1	1	2	2	1	2	1	1	1	2	2	1	1	1	2	1	2	2	2	1	2	2	1	1	1	2	1	1	2	2	2	1	1	1	1	0	1	2	1	2	1	2	2	1	1	1	1	1	2	1	2	1	2	1	1	1	1	2	1	1	2	1	2	1	1	2	2	1	2	0	2	1	2	1	2	1	2	2	2	2	2	2	2	2	1	1	1	2	1	1	1	1	1	2	1	1	2	2	1	2
7538729|F|0-5:C>G-5:C>G	TGCAGCAACACGTCGTCTTGTGGCATCATCTATGTACAATAGATCATCAATCCTTGCCATTACAGATCG	TGCAGCAACACGTCGTCTTGTGGCATCATCTATGTACAATAGATCATCAATCCTTGCCATTAC	Chr07	19141	1	3.02353e-025	5:C>G	5	0.989362	1	0.143369	0.856631	0	0.143369	0	0.245629	0.122814	19.04571	4.92	1	0	2	0	0	2	2	0	0	0	0	0	0	2	2	0	0	0	2	0	0	0	0	0	0	0	0	0	0	0	0	2	0	2	0	0	0	0	0	2	0	0	0	0	0	0	0	0	2	0	0	0	0	0	0	0	2	0	0	0	0	0	0	0	0	0	2	0	0	0	0	0	0	0	0	0	0	0	0	0	0	2	0	0	0	0	2	2	0	0	0	0	0	0	0	0	2	0	0	2	2	0	0	0	0	0	0	2	2	0	0	0	2	0	0	0	0	0	0	0	0	0	0	0	0	2	0	2	-	-	0	0	0	0	0	0	0	0	0	0	0	0	2	0	0	0	0	0	0	0	0	0	0	0	0	0	0	0	0	0	2	0	0	0	0	0	0	0	0	0	0	0	0	0	0	2	0	0	0	0	2	2	0	0	0	0	0	0	0	0	2	0	0	0	2	0	0	0	0	0	0	2	2	0	0	0	2	0	0	0	0	0	0	0	0	0	0	0	0	2	0	2	0	0	0	0	0	-	0	0	0	0	0	0	0	0	2	0	0	0	0	0	0	0	0	0	0	0	0	0	0	0	0	0	2	0	0	0	0	0	0	0	0	0	0	0	0	0	0	2	0	0	0	0	2	0	0	0	0	2	0	0	0
7574861|F|0-5:T>C-5:T>C	TGCAGTCAGCAATTCTTGGCTGGATAAAAAAAAACATTTTACAGATCGGAAGAGCGGTTCAGCAGGAAT	TGCAGTCAGCAATTCTTGGCTGGATAAAAAAAAACATTTTAC		0	0	999	5:T>C	5	1	0.978723	0.815603	0.184397	0.021277	0.794326	0.041648	0.30079	0.171219	52.62139	49.57093	0.992647	2	2	2	2	0	2	2	2	0	0	2	2	2	2	2	2	2	2	2	0	2	0	0	2	0	2	0	2	0	2	2	2	2	2	2	0	2	1	2	1	2	2	2	2	2	2	2	2	2	2	2	2	2	2	2	2	2	0	2	2	2	2	2	2	2	2	2	2	0	2	2	2	2	0	2	2	2	2	2	2	2	2	2	2	2	0	0	0	2	2	2	2	2	2	2	2	2	2	0	2	2	1	0	0	2	0	0	2	2	2	2	2	2	0	2	2	0	2	0	2	0	2	2	2	2	2	2	0	2	2	2	0	2	1	2	2	2	2	0	2	2	2	2	2	2	2	2	2	2	2	2	2	2	2	2	2	2	2	2	2	2	2	0	2	2	2	2	0	2	0	2	2	2	2	2	2	2	2	2	0	0	0	2	2	2	2	2	2	2	2	2	2	0	2	2	1	0	0	2	0	0	2	2	2	2	2	2	0	2	2	0	2	0	2	0	2	0	2	2	2	2	2	2	2	2	0	2	1	2	2	2	2	0	2	2	2	2	2	2	2	2	2	2	2	2	2	2	2	2	2	2	2	2	2	2	2	0	2	2	2	2	0	2	0	2	2	2	2	2	2	2	2	2	0	0	0	2	2	2	2	2	2
7631838|F|0-5:C>T-5:C>T	TGCAGCTTGTGGTTGATTTCAAGATGCCTTAGTTGTTGCAAATTATTCCAAATTCCATGAGGCAGCAGC	TGCAGCTTGTGGTTGATTTCAAGATGCCTTAGTTGTTGCAAATTATTCCAAATTCCATGAGGCAGCAGC	Chr06	16174274	8	4.48109e-029	5:C>T	5	0.964539	0.948529	0.294118	0.705882	0.051471	0.242647	0.097643	0.415225	0.256434	4.81931	2.83158	0.960317	0	0	2	0	0	0	0	2	1	0	0	1	0	2	0	2	0	0	0	0	0	2	1	2	0	0	0	0	2	0	0	1	0	0	0	1	2	0	0	0	0	0	2	0	2	-	0	0	0	0	0	0	0	2	0	2	0	2	2	2	2	0	0	0	2	0	0	2	0	0	2	0	0	2	2	0	0	0	2	0	0	0	0	0	0	0	2	0	-	0	0	0	2	0	0	0	1	2	0	0	0	0	1	-	0	0	0	1	0	2	0	0	0	0	0	2	1	2	2	0	0	0	0	0	0	1	0	-	-	0	2	0	-	0	-	0	2	0	0	-	0	0	0	0	0	0	0	2	0	2	0	0	2	2	1	0	0	2	2	0	0	2	0	0	2	0	0	2	2	0	0	0	2	0	0	0	0	0	-	0	0	0	0	0	0	0	2	0	0	0	0	2	0	0	0	0	1	0	0	0	0	2	0	2	0	0	0	0	0	2	1	2	2	0	0	0	2	0	0	1	0	0	0	2	2	0	-	0	0	0	2	0	0	0	0	0	0	0	0	0	0	2	0	2	0	0	2	2	2	0	0	2	2	0	0	2	0	0	2	0	0	2	2	0	0	0	2	0	0	0	0	0	0	0	0	0	0	0	0	0	2	0
7554234|F|0-6:A>G-6:A>G	TGCAGTACTGCCACTGCAAAAGCAATCTAAGTTAGGGTGAGACCTCAGTTCTTTGTCCATGGCCTTGTA	TGCAGTACTGCCACTGCAAAAGCAATCTAAGTTAGGGTGAGACCTCAGTTCTTTGTCCATGGCCTTGTA	Chr02	10087596	1	4.51291e-024	6:A>G	6	0.996454	0.149466	1	0	0.850534	0.149466	0.254252	0	0.127126	15.10909	52.10765	1	2	1	1	1	1	1	1	1	1	2	1	1	1	1	1	1	1	1	1	1	1	1	1	1	1	1	2	1	1	1	2	1	1	1	1	1	2	1	1	1	1	1	1	1	1	1	2	2	1	1	1	1	1	1	1	1	1	1	2	1	1	1	1	1	1	2	1	1	1	1	1	2	1	2	1	1	1	1	1	1	1	1	1	1	1	1	2	1	1	1	1	1	1	1	2	1	1	1	1	1	1	2	1	2	1	1	2	1	1	1	1	1	1	1	1	1	1	1	1	1	2	1	1	1	2	1	1	1	1	1	2	1	-	1	1	1	1	1	1	1	2	2	1	1	1	1	1	1	2	1	2	1	2	1	1	1	1	1	1	1	1	1	1	1	1	2	1	2	1	1	1	1	1	1	1	1	1	1	1	1	2	1	1	1	1	1	1	1	2	1	1	1	1	1	1	2	1	2	1	1	2	1	1	1	1	1	1	1	1	1	1	1	1	1	2	1	1	1	2	1	1	1	1	1	2	1	1	1	1	1	1	1	1	1	2	2	1	1	1	1	1	1	2	1	2	1	2	1	1	1	1	1	1	1	1	1	1	1	1	2	1	2	1	1	1	1	1	1	1	1	1	1	1	1	2	1	1	1	1	1	1	1
7614326|F|0-6:A>G-6:A>G	TGCAGAAAACAAAATATAAAATGAATTATTAGAGGAATCACCATATGAAAAATTTTCTACAAAATGCAT	TGCAGAAAACAAAATATAAAATGAATTATTAGAGGAATCACCATATGAAAAATTTTCTACAAAATGCAT	Chr05	20615304	1	4.48109e-029	6:A>G	6	0.680851	0.932292	0.21875	0.78125	0.067708	0.151042	0.126248	0.341797	0.234022	7.52968	5.96154	1	0	2	0	-	0	0	0	0	-	-	-	-	0	0	0	0	0	1	0	0	0	0	2	0	0	0	0	0	2	-	2	0	1	0	0	2	-	-	-	0	2	-	-	-	-	0	0	1	0	-	0	0	0	-	0	2	0	2	0	-	-	-	0	0	0	-	-	-	-	-	0	-	-	0	0	-	-	2	1	2	0	0	1	-	-	0	2	0	0	-	-	0	2	0	-	2	0	-	0	0	0	0	-	-	-	0	0	0	0	0	0	1	0	0	0	-	2	0	0	0	0	0	2	-	2	0	1	-	0	0	-	0	-	0	2	-	-	-	-	-	0	1	0	0	0	0	0	-	0	0	0	-	0	-	-	-	0	0	0	-	-	-	-	-	0	-	0	0	0	-	-	2	0	2	0	0	1	-	-	0	2	0	-	0	-	0	0	0	-	2	0	-	0	0	0	0	-	-	-	0	0	0	0	0	0	1	0	0	2	-	2	0	0	0	0	0	2	-	2	0	1	0	0	0	-	0	-	0	2	-	-	-	-	-	0	1	0	0	0	0	0	-	0	0	0	0	0	-	-	-	0	0	0	0	0	-	-	-	0	0	0	0	0	-	-	2	0	2	0	0	1	-	-	0	2	0	-	0	-	0	0	0
7545750|F|0-6:G>A-6:G>A	TGCAGAGAATTTCATTGACTGCCCAATTCTCCCTCGTGGAGGAAGATGTGGTTCCAAGATTGAATTTCC	TGCAGAGAATTTCATTGACTGCCCAATTCTCCCTCGTGGAGGAAGATGTGGTTCCAAGATTGAATTTCC	Chr14	2749067	1	9.69986e-026	6:G>A	6	0.989362	0.992832	0.232975	0.767025	0.007168	0.225806	0.014234	0.357395	0.185815	28.25862	9.98718	1	0	0	2	2	0	0	2	0	0	0	2	0	0	0	2	0	2	0	0	0	0	0	2	0	0	0	0	2	0	0	0	0	0	2	0	2	0	0	0	0	0	0	0	0	0	0	0	0	0	0	2	2	0	2	2	0	0	0	0	0	0	0	0	0	0	0	0	0	0	0	0	0	0	0	0	0	0	0	2	2	0	0	0	0	2	0	0	0	0	2	2	2	-	0	0	0	2	2	0	2	2	0	0	0	2	0	0	0	2	0	2	0	0	0	0	2	2	0	0	0	0	2	0	0	0	0	0	1	0	0	0	0	0	0	0	0	0	0	2	0	0	0	0	0	2	2	0	2	2	0	0	0	0	0	0	0	0	0	0	0	0	0	0	0	0	0	0	0	0	2	0	0	2	2	0	0	0	0	2	0	0	0	0	2	2	0	-	0	0	0	2	2	0	0	2	0	0	0	2	0	0	0	2	0	2	0	0	0	0	2	2	0	0	0	0	2	0	0	0	0	0	2	0	0	0	0	0	0	0	0	0	0	2	0	0	0	0	0	2	2	0	1	2	0	0	0	0	0	0	0	0	0	0	0	0	0	0	0	0	2	0	0	0	2	0	0	2	2	0	0	0	2	2	0	0	0	0	2	2	0	-	0
7546311|F|0-6:T>A-6:T>A	TGCAGATACAGAATCCCAAACACCATCACTTGCAATAATAATCCTGCCACCTGCTGAAGAAAGCTGTAG	TGCAGATACAGAATCCCAAACACCATCACTTGCAATAATAATCCTGCCACCTGCTGAAGAAAGCTGTAG	Chr06	23698020	1	4.48109e-029	6:T>A	6	1	1	0.79078	0.20922	0	0.79078	0	0.330894	0.165447	55.22316	20.68905	1	0	2	2	2	2	2	2	2	2	0	2	2	2	2	2	0	2	2	2	2	2	0	0	2	2	2	0	2	0	2	2	0	2	2	2	0	0	2	2	2	2	2	2	2	2	2	2	2	2	2	2	0	2	2	2	2	0	2	2	2	2	2	0	0	2	2	0	2	2	2	2	2	2	2	0	2	2	2	2	2	2	2	2	2	0	2	2	0	2	2	2	2	0	2	0	2	0	2	2	2	2	0	2	0	2	2	0	2	2	0	2	2	2	2	2	2	0	2	2	2	0	2	2	2	2	0	2	0	2	2	0	2	2	2	2	2	2	2	2	2	2	2	2	2	2	0	2	2	2	2	2	0	2	2	2	2	0	0	2	2	0	2	2	2	2	2	2	2	2	2	2	2	0	2	2	2	2	2	0	2	2	0	2	2	2	2	0	2	0	2	0	2	2	2	2	0	2	0	2	2	0	2	2	0	2	2	2	2	2	2	0	2	2	2	0	2	0	2	2	0	2	2	2	2	0	2	2	2	2	2	2	2	2	2	2	2	2	2	2	0	2	2	2	2	2	0	2	2	2	2	0	0	2	2	0	2	2	2	2	2	2	2	2	2	2	2	0	2	2	2	2	2	0	2	2	0	2	2	2	2	0	2
7614410|F|0-6:A>G-6:A>G	TGCAGAACTGGAGGAGAAGGTGGTTGGTAATAAGAAGGTTGAGTTCGGTAGTGTTGAGGAATGGAAGGC	TGCAGAACTGGAGGAGAAGGTGGTTGGTAATAAGAAGGTTGAGTTCGGTAGTGTTGAGGAATGGAAGGC	Chr02	7704049	1	4.51291e-024	6:A>G	6	0.762411	0.944186	0.172093	0.827907	0.055814	0.116279	0.105398	0.284954	0.195176	10.08367	5.57447	1	2	0	0	0	-	0	0	2	-	0	0	0	-	2	0	0	0	0	0	0	0	-	-	0	0	0	1	0	0	0	1	0	1	0	-	2	2	0	0	0	0	0	-	-	0	-	-	2	0	0	0	2	0	-	0	0	-	0	0	0	0	0	-	0	-	0	0	0	0	0	-	-	0	0	0	0	-	0	0	0	0	-	0	0	0	0	-	0	0	-	0	0	0	-	2	0	0	0	-	-	0	1	-	0	0	0	-	2	0	0	0	0	0	0	0	-	-	2	0	0	1	0	0	0	1	0	1	0	-	2	2	0	-	0	0	0	-	-	0	-	-	0	0	-	0	2	0	-	2	0	-	-	0	0	0	0	-	0	-	0	0	0	0	0	-	-	0	0	1	0	-	0	0	0	0	-	0	0	0	0	-	0	0	0	0	0	2	-	2	0	0	0	-	-	0	1	-	0	0	0	-	2	0	0	0	0	0	0	0	-	-	2	0	0	1	0	0	0	1	0	1	0	-	2	2	0	-	0	0	0	-	-	0	0	-	2	-	0	0	2	0	-	2	0	-	-	0	0	0	0	-	0	-	0	0	0	0	0	-	0	0	0	2	0	-	0	0	0	0	-	0	0	0	0	-	0	0	0	0	0	2	-
100013062|F|0-6:A>T-6:A>T	TGCAGAATAAGATAGAAAGAAAATATATAAGTCTCAACTCCTTAGCTTAGCTTGATGATAGAACGAAGG	TGCAGAATAAGATAGAAAGAAAATATATAAGTCTCAACTCCTTAGCTTAGCTTGATGATAGAACGAAGG		0	0	999	6:A>T	6	0.939716	1	0.003774	0.996226	0	0.003774	0	0.007519	0.003759	9.19578	3	1	0	0	0	0	0	0	0	0	0	0	0	0	-	0	0	0	0	0	0	0	0	0	0	0	0	0	0	0	0	0	-	-	0	0	0	0	0	0	0	0	0	0	0	0	0	0	0	0	0	0	0	0	0	0	0	0	2	0	0	0	0	0	0	0	0	0	0	0	0	0	0	0	0	0	0	0	0	0	0	0	0	0	-	0	-	0	0	0	0	0	0	0	0	0	0	-	0	0	0	0	0	0	0	0	0	0	0	0	0	0	-	0	0	0	0	0	0	0	0	0	0	0	0	0	-	-	0	0	0	0	0	0	0	0	0	0	0	0	0	0	0	0	0	0	0	-	0	0	0	0	0	0	0	0	0	0	0	0	0	0	0	0	0	0	0	0	0	0	0	0	0	0	0	0	0	0	-	0	-	0	0	0	0	0	0	0	0	0	0	0	0	0	0	0	0	0	0	0	0	0	0	0	0	0	0	0	0	0	0	0	0	0	0	0	0	0	0	0	-	-	0	0	0	0	0	0	0	0	0	0	0	0	0	0	0	0	0	0	0	-	0	0	0	0	0	0	0	0	0	0	0	0	0	0	0	0	0	0	0	0	0	0	0	0	0	0	0	0	0	0	-	0	-	0	0	0	0	0	0	0	0	0
19443037|F|0-6:G>A-6:G>A	TGCAGAGTGAAGATTACCTTCTTCCAACCACTTCAGATGGTTTGCCTTGAACTCCAAATGTTTGATTCT	TGCAGAGTGAAGATTACCTTCTTCCAACCACTTCAGATGGTTTGCCTTGAACTCCAAATGTTTGATTCT	Chr09	1765802	1	2.08485e-027	6:G>A	6	0.98227	0.971119	0.584838	0.415162	0.028881	0.555957	0.056094	0.485605	0.270849	11.89254	5.185	0.985294	2	0	0	0	2	2	2	2	2	2	0	2	2	2	2	0	2	0	0	0	2	2	2	2	1	0	2	2	2	2	2	0	0	0	2	2	0	2	0	0	0	0	0	0	2	2	2	2	2	2	2	0	2	0	2	2	0	0	2	0	0	0	2	0	2	0	2	2	0	2	2	2	0	2	1	2	2	0	2	0	2	0	0	2	2	2	2	0	0	1	2	0	2	2	2	0	2	0	0	0	2	2	2	2	0	0	-	2	2	0	2	0	0	0	2	0	2	2	1	0	2	2	2	2	2	0	0	-	1	2	0	2	-	0	0	0	0	0	0	2	2	2	2	0	2	0	2	0	1	2	2	0	0	0	0	2	2	2	2	2	2	2	0	2	2	2	0	2	2	0	2	0	0	0	2	0	0	2	2	2	2	0	0	0	2	0	2	2	2	0	2	0	2	0	2	2	2	2	0	0	-	2	2	0	2	0	0	0	2	0	2	2	1	2	2	2	2	2	2	0	0	0	2	2	0	2	-	0	0	0	0	0	0	2	2	2	2	0	2	0	2	0	1	2	2	0	2	0	0	2	2	2	2	2	2	2	0	2	2	2	0	2	2	0	2	0	0	0	2	0	0	2	2	2	2	0	0	0	2	0	2	2
7625537|F|0-6:A>T-6:A>T	TGCAGAATGAAGTGGCTGCGGAACACTAAAAATGCTTTCATTGAGAGTCGAACTCAAGACCTCCCGCTT	TGCAGAATGAAGTGGCTGCGGAACACTAAAAATGCTTTCATTGAGAGTCGAACTCAAGACCTCCCGCTT	Chr00	46072014	1	3.48869e-025	6:A>T	6	0.91844	0.972973	0.212355	0.787645	0.027027	0.185328	0.052593	0.334521	0.193557	4.62739	2.64615	0.975	2	0	0	0	0	0	0	1	0	2	-	0	0	2	0	0	0	0	0	0	0	2	2	2	2	0	0	0	-	0	0	-	0	0	0	2	-	0	0	2	0	0	0	-	0	0	0	0	0	0	0	2	0	0	0	2	0	0	-	0	0	0	1	2	2	0	0	0	0	0	2	0	0	2	2	0	0	0	0	0	0	2	0	0	0	0	0	0	0	1	2	0	0	0	-	0	0	-	-	0	0	2	0	2	-	0	0	2	0	0	0	-	0	0	0	0	0	2	2	0	2	0	0	0	0	0	0	-	0	0	-	0	0	2	-	-	0	0	0	0	0	0	0	0	0	2	0	0	0	2	2	0	1	0	0	0	1	0	2	0	0	0	0	0	2	-	0	2	2	0	0	0	-	0	0	0	0	0	0	0	0	0	0	0	2	0	0	0	2	0	0	0	-	0	0	2	-	2	0	0	0	2	0	0	0	0	0	0	0	0	2	2	2	0	0	0	-	0	0	0	0	0	0	0	-	0	0	2	0	0	0	0	0	0	0	0	0	0	0	2	0	-	0	2	0	0	1	0	0	0	1	0	2	0	0	0	0	0	2	0	0	2	0	0	0	0	-	0	0	2	0	0	0	0	0	0	0	0	2	0	0	0
7546118|F|0-6:C>A-6:C>A	TGCAGACTTTGAGACTTGTTTTTTCTTGGATATGTATCAACAAAAGCCGCCACCTCAAACATGCATATG	TGCAGACTTTGAGACTTGTTTTTTCTTGGATATGTATCAACAAAAGCCGCCACCTCAAACATGCATATG	Chr12	13762241	1	2.08485e-027	6:C>A	6	0.985816	0.809353	0.892086	0.107914	0.190647	0.701439	0.308602	0.192537	0.250569	11.53846	10.40645	0.984848	2	2	2	2	2	2	2	1	0	2	-	1	2	1	1	0	2	2	2	0	2	2	2	1	2	2	2	2	2	1	1	2	1	0	2	2	2	2	2	2	2	1	2	2	2	2	2	1	2	2	2	1	2	2	2	1	2	2	1	0	0	2	1	1	2	2	1	2	2	2	2	2	2	1	1	-	2	2	1	2	2	2	2	2	1	2	0	2	2	2	2	2	2	2	2	2	2	2	2	2	2	2	0	2	-	2	0	1	1	0	2	2	2	0	2	2	2	2	2	2	0	0	2	1	1	2	1	0	2	2	2	2	2	2	2	1	2	2	2	2	2	1	2	0	2	1	2	2	2	2	2	1	1	0	0	0	1	1	2	2	1	2	2	2	2	2	1	1	2	2	2	2	2	2	2	2	2	2	1	2	0	2	1	2	2	2	2	2	2	2	2	2	2	2	2	2	0	2	-	2	0	1	1	0	2	2	2	0	2	2	2	2	2	2	2	2	0	1	1	2	1	0	2	2	2	2	0	2	2	1	2	2	2	2	2	1	2	2	2	2	2	2	2	2	2	2	1	0	0	0	1	1	2	2	1	2	2	2	2	2	1	1	2	2	2	2	1	2	2	2	2	2	1	2	0	2	1	2	2	2	2	2
100013466|F|0-6:C>T-6:C>T	TGCAGACACGACACATTATAAAATAGTCAAACTAAAACTAACTAAAAACATCATTAGTAGTTGAAAACT	TGCAGACACGACACATTATAAAATAGTCAAACTAAAACTAACTAAAAACATCATTAGTAGTTGAAAACT	Chr06	9075351	1	4.48109e-029	6:C>T	6	0.960993	0.99262	0.151292	0.848708	0.00738	0.143911	0.014651	0.256805	0.135728	7.93994	3.32653	0.976562	0	0	0	0	0	0	2	0	0	0	0	0	0	0	2	0	0	0	0	0	0	0	0	0	0	0	0	0	0	0	0	0	-	2	0	0	0	0	0	0	0	0	0	0	0	0	0	-	0	0	2	2	0	0	0	0	0	0	0	0	0	0	0	0	0	0	0	0	-	0	0	0	0	0	0	0	0	2	2	2	0	0	0	0	0	0	-	2	0	2	2	0	0	0	0	-	2	0	0	0	2	0	0	0	0	0	0	0	2	0	2	0	0	0	0	0	0	0	0	0	0	2	0	0	0	0	0	-	0	2	0	-	0	0	0	0	0	0	0	-	0	0	0	0	2	2	-	0	1	0	0	0	0	0	0	0	0	0	0	0	2	0	0	0	0	0	0	0	0	0	0	2	2	2	0	0	0	0	0	0	-	2	0	0	2	0	0	0	0	0	2	0	0	0	2	0	0	0	0	0	0	0	2	0	2	0	0	0	0	0	0	0	0	0	0	2	0	0	0	0	0	2	0	0	0	0	0	0	0	0	0	0	0	2	0	0	0	0	2	2	0	0	1	0	0	0	0	0	0	0	0	0	0	0	2	0	0	0	0	0	0	0	0	0	0	2	2	0	0	0	0	0	0	0	-	2	0	0	2	0	0	0
7546156|F|0-6:C>G-6:C>G	TGCAGACAGACAAAAACATAGCTAACCGTAATATCTTAGGACTATAATAGTAAAAGTTATCCCTCTCAG	TGCAGACAGACAAAAACATAGCTAACCGTAATATCTTAGGACTATAATAGTAAAAGTTATCCCTCTCAG	Chr12	23950947	1	7.55169e-022	6:C>G	6	0.992908	0.985714	0.810714	0.189286	0.014286	0.796429	0.028163	0.306913	0.167538	24.49133	10.73145	0.977941	2	2	2	2	2	2	2	0	2	0	2	2	2	2	2	2	2	2	2	2	0	2	2	2	2	0	2	2	2	2	2	2	2	2	2	2	2	2	2	2	0	2	2	2	0	2	2	2	2	2	0	2	2	2	2	2	0	0	2	0	2	2	2	2	2	2	2	0	2	2	2	0	2	2	2	2	2	2	2	2	2	2	2	0	2	0	2	2	2	2	0	2	2	0	2	2	0	2	2	2	2	2	2	0	2	2	2	2	2	2	2	2	2	2	0	2	2	2	2	0	0	2	2	2	2	2	2	-	2	1	2	2	-	2	0	2	2	2	2	2	2	2	2	2	0	2	2	2	2	2	0	0	2	0	2	2	2	2	2	2	2	0	2	2	2	0	2	0	1	2	2	2	2	2	2	2	2	0	2	0	2	0	2	0	0	2	2	0	2	2	2	2	2	2	2	2	2	0	2	2	2	2	2	2	2	2	2	2	0	2	2	2	2	0	0	2	2	2	2	2	2	2	2	1	2	2	0	2	0	2	2	2	2	2	2	2	2	2	0	2	2	2	2	2	0	0	2	0	2	2	2	2	2	2	2	0	2	2	2	0	2	2	1	2	2	2	2	0	2	2	2	0	2	0	2	2	2	0	0	2	2	0
100013625|F|0-6:C>T-6:C>T	TGCAGACCGACAATCAAAATGAATCGGCCGGAAGTTTGAAGCAGTGGCAAAATTTTCTATAAGTTGGGT	TGCAGACCGACAATCAAAATGAATCGGCCGGAAGTTTGAAGCAGTGGCAAAATTTTCTATAAGTTGGGT	Chr04	157120	1	4.48109e-029	6:C>T	6	0.985816	1	0.309353	0.690647	0	0.309353	0	0.427307	0.213654	7.22989	3.4902	0.963235	2	0	0	0	0	0	2	0	0	0	0	0	0	2	0	0	2	0	0	0	0	2	2	0	2	0	2	0	2	2	0	2	0	2	0	2	0	0	0	2	2	0	0	0	0	2	0	0	0	0	2	2	0	0	2	0	0	0	2	0	0	0	2	0	2	0	2	0	0	0	2	0	0	2	2	0	0	0	2	2	0	0	0	0	2	2	0	0	0	2	0	0	2	0	0	0	2	0	0	0	2	2	0	2	0	0	0	2	2	0	0	0	0	0	0	0	2	0	0	0	2	0	2	0	0	2	0	-	0	0	0	0	-	2	2	0	0	0	0	-	0	0	0	0	2	2	0	0	2	0	0	0	2	0	0	0	2	0	2	0	2	0	0	0	2	0	0	0	2	0	-	0	2	2	0	0	0	0	2	0	0	0	0	2	0	0	2	0	0	0	2	0	0	0	2	2	0	2	0	0	0	2	0	0	0	0	0	0	0	0	2	0	2	0	2	0	2	0	0	2	0	2	0	0	0	0	0	2	2	0	0	0	0	0	0	0	0	0	2	2	0	0	2	0	0	0	2	0	0	0	2	0	2	0	2	0	0	0	2	0	0	2	0	0	0	0	2	2	0	0	0	0	2	2	0	0	0	2	0	0	2	0
7546073|F|0-6:G>C-6:G>C	TGCAGAGGATGATGGGAGCGCAGCCCCGCTTCCTGAAAAAGTAAGTCCTTGTATGCTGCGTTACAGATC	TGCAGAGGATGATGGGAGCGCAGCCCCGCTTCCTGAAAAAGTAAGTCCTTGTATGCTGCGTTAC	Chr06	20261574	1	1.87961e-017	6:G>C	6	0.77305	0.188073	0.894495	0.105505	0.811927	0.082569	0.305404	0.188747	0.247075	6.4902	9.36777	0.981132	0	1	1	1	1	1	1	-	1	0	1	1	-	1	1	1	1	1	1	1	-	-	1	1	1	-	2	1	-	1	-	-	1	1	1	2	0	1	1	1	-	1	1	1	1	1	2	-	1	1	1	2	1	-	-	1	1	-	0	1	1	1	-	-	1	1	0	1	1	1	-	1	-	2	0	1	1	1	-	1	1	1	1	1	0	1	-	-	1	1	2	1	-	1	0	1	-	1	1	-	1	0	1	0	1	1	1	1	1	-	1	1	1	1	-	-	1	-	1	-	2	1	-	1	-	-	1	-	1	-	0	1	1	1	-	1	1	1	1	1	2	1	1	1	1	2	1	-	1	1	2	1	0	1	1	1	-	-	1	1	0	1	1	1	-	1	1	1	-	-	1	1	-	1	1	1	1	1	0	1	-	-	1	1	2	1	0	1	0	1	-	1	1	-	1	0	1	0	1	1	1	1	1	1	1	1	1	1	-	-	1	-	1	-	2	1	-	1	-	-	1	1	1	-	0	1	1	1	-	1	1	1	1	1	2	1	-	2	1	2	1	-	1	1	2	1	0	1	1	1	-	-	1	1	0	1	1	1	-	1	1	2	-	-	1	1	-	1	1	1	1	1	0	1	-	-	1	1	2	1	0	1
7548335|F|0-6:G>C-6:G>C	TGCAGAGGGTTACGTTACTGACGAGGAGTGAGTGAAACTACAATACAACATATAGAATTGAATGTTACA	TGCAGAGGGTTACGTTACTGACGAGGAGTGAGTGAAACTACAATACAACATATAGAATTGAATGTTACA		0	0	999	6:G>C	6	0.921986	0.838462	0.565385	0.434615	0.161538	0.403846	0.270888	0.49145	0.381169	11.68382	10.64674	0.984127	0	2	-	0	-	1	2	0	2	0	0	2	2	0	2	-	2	0	2	1	2	0	2	2	0	2	0	2	1	2	0	-	0	2	2	2	2	0	0	0	0	0	2	2	2	2	0	0	2	2	2	2	2	0	1	0	0	-	0	2	0	2	0	0	0	2	1	2	0	1	2	0	2	0	0	0	2	1	1	1	0	2	2	1	1	1	0	1	2	2	-	0	-	2	0	2	1	0	-	2	2	0	2	0	0	0	0	0	2	-	1	0	2	2	2	0	2	0	0	2	0	2	1	2	0	-	0	-	2	0	2	2	-	0	0	0	2	2	2	-	0	0	1	0	2	2	2	0	1	-	0	0	0	2	2	2	0	0	0	1	1	2	0	1	2	0	0	0	0	0	2	1	1	1	0	2	2	1	1	1	0	1	0	2	-	0	-	2	0	2	1	0	-	2	2	0	2	0	0	0	0	0	2	0	1	0	2	2	2	0	2	0	0	2	0	2	1	2	0	-	0	2	2	0	2	2	-	0	0	0	2	2	2	2	0	0	2	2	2	2	2	0	1	-	0	0	0	2	0	2	0	0	0	1	1	2	0	1	2	2	0	0	0	0	2	1	1	1	0	2	2	1	1	1	0	1	0	2	-	0	-	2
7610420|F|0-6:T>C-6:T>C	TGCAGATTGTGGTTGAAACTGAACACAAGTTGAAGATACAATATAACTCAAGGGCTCGTGGCAGATTTA	TGCAGATTGTGGTTGAAACTGAACACAAGTTGAAGATACAATATAACTCAAGGGCTCGTGGCAGATTTA	Chr10	22926098	1	4.48109e-029	6:T>C	6	0.946809	0.917603	0.483146	0.516854	0.082397	0.400749	0.151215	0.499432	0.325324	10.22951	6.91875	0.96875	1	0	2	2	0	2	0	2	0	2	2	0	0	2	2	0	2	0	0	0	0	2	0	2	2	0	-	2	2	0	0	2	0	1	0	2	-	0	0	0	2	-	0	0	2	2	1	0	0	-	1	1	0	2	2	0	0	2	2	2	0	2	2	0	2	0	1	2	0	0	0	2	0	0	2	2	2	2	2	0	0	0	2	2	2	0	0	2	0	2	1	0	2	0	1	0	2	2	0	0	0	1	0	1	2	0	2	2	2	0	0	0	0	0	0	2	0	1	2	0	-	2	2	0	0	2	0	-	0	0	-	0	0	0	2	-	0	0	2	-	1	0	0	-	1	1	0	2	2	0	-	0	2	2	0	0	2	0	2	2	1	2	0	0	0	2	0	0	2	0	0	2	2	2	0	0	2	2	2	0	0	0	0	2	1	0	2	0	2	0	2	2	0	0	0	1	0	2	2	0	2	2	2	0	2	0	0	0	0	2	0	2	2	0	-	2	2	0	0	2	0	1	0	0	-	0	0	0	2	-	0	0	2	0	1	0	0	0	1	2	0	2	2	0	-	0	2	2	0	0	2	0	2	2	1	2	0	0	0	2	0	0	2	0	0	2	2	2	0	0	2	2	2	0	0	0	0	2	1	0	2	0
100013858|F|0-6:G>A-6:G>A	TGCAGAGAAACAAATACATTGAATTCCAAGGCGTAACTAGAATGATAAAAAGCAGAACAGCAACAAAGA	TGCAGAGAAACAAATACATTGAATTCCAAGGCGTAACTAGAATGATAAAAAGCAGAACAGCAACAAAGA	Chr05	13730674	1	4.48109e-029	6:G>A	6	1	0.992908	0.425532	0.574468	0.007092	0.41844	0.014084	0.488909	0.251496	13.93143	3.96689	0.970588	0	0	2	0	0	2	2	0	2	0	0	2	2	0	0	2	2	2	0	0	2	0	0	0	0	2	2	2	2	2	2	2	2	2	0	0	2	0	2	0	2	2	0	2	0	2	0	2	0	0	0	0	2	0	0	0	2	0	0	0	0	0	0	0	2	0	0	0	2	2	0	0	2	0	0	0	2	0	0	2	2	0	2	0	0	2	0	2	2	2	0	2	0	2	0	0	0	0	0	2	0	0	2	0	0	2	0	0	0	2	2	0	2	2	2	0	0	0	0	2	0	2	2	2	2	2	2	0	0	0	2	0	1	0	2	2	0	2	0	0	0	2	0	0	0	0	2	0	0	0	0	2	0	0	0	0	0	0	2	0	0	0	2	2	0	0	2	0	0	0	2	0	0	2	2	0	2	0	0	2	0	2	2	0	0	2	0	2	0	0	0	0	0	2	2	0	2	0	0	2	0	0	0	2	2	2	2	2	2	0	0	0	0	2	0	1	2	2	2	2	2	2	0	0	2	0	2	0	2	2	0	2	0	2	0	2	0	2	0	0	2	0	0	0	0	2	0	0	0	0	0	0	2	2	0	0	2	2	0	0	2	0	0	0	2	0	0	2	2	0	2	0	0	2	0	2	2	0	0	2	0	2
7611637|F|0-6:A>G-6:A>G	TGCAGAACATATCATTTATTTCCTAAAATGAAACCATAGATGTTATCTAAGAATGCTTATTGCTAAAGC	TGCAGAACATATCATTTATTTCCTAAAATGAAACCATAGATGTTATCTAAGAATGCTTATTGCTAAAGC	Chr00	52651830	1	4.51291e-024	6:A>G	6	0.946809	0.11236	0.958801	0.041199	0.88764	0.071161	0.19947	0.079002	0.139236	18.13158	14.27273	1	1	1	1	1	2	1	1	1	-	1	1	1	-	2	1	1	1	0	1	1	1	1	1	1	1	1	1	1	1	1	0	1	2	1	1	1	1	1	1	1	1	1	1	1	1	1	1	2	1	1	1	1	-	1	1	2	1	1	1	1	1	1	1	1	1	2	-	1	1	1	1	1	1	1	1	1	1	1	1	1	2	1	1	1	1	1	0	1	1	1	1	1	1	1	1	1	1	1	2	2	1	1	-	1	1	1	0	2	1	1	1	0	1	1	1	1	1	1	1	1	1	1	1	1	0	1	2	-	1	1	1	1	-	1	1	1	1	1	1	1	1	2	1	1	1	1	-	1	1	1	1	1	1	1	1	1	1	1	1	1	-	1	1	1	1	1	1	1	-	1	1	1	1	1	2	1	1	1	1	1	0	1	1	1	1	1	1	1	1	1	1	1	2	2	1	1	-	1	1	1	0	2	1	1	1	0	1	1	1	1	1	1	1	1	1	1	1	1	0	1	2	1	1	1	1	-	-	1	1	1	1	1	1	1	1	2	1	1	1	1	-	1	1	1	1	1	1	1	1	1	1	1	1	1	-	1	1	1	1	1	1	1	1	1	1	1	1	1	2	1	1	1	1	1	0	1	1	1	1	1	1	1
7557625|F|0-6:G>T-6:G>T	TGCAGAGGAGGATGCTCGCTTTCTAAGTATGACTACAAGGACCACTGAGCATGTACATTTACAGATCGG	TGCAGAGGAGGATGCTCGCTTTCTAAGTATGACTACAAGGACCACTGAGCATGTACATTTAC		0	0	999	6:G>T	6	0.865248	0.938525	0.319672	0.680328	0.061475	0.258197	0.115392	0.434964	0.275178	11.38028	6.32292	0.982456	2	0	2	2	-	-	2	0	0	2	0	0	0	0	2	0	1	0	0	0	0	0	0	0	-	0	0	0	2	0	0	0	-	1	0	0	2	0	0	0	0	-	0	0	2	2	2	-	0	-	0	2	0	2	1	0	0	-	2	2	0	0	1	-	0	-	0	2	0	0	0	0	0	2	0	-	0	2	-	1	0	0	0	2	0	0	0	0	0	2	0	-	0	0	2	0	1	2	-	0	2	0	0	2	0	0	-	0	2	0	0	0	0	0	0	2	0	0	-	0	0	0	2	0	0	0	-	-	-	0	2	0	-	-	0	-	0	0	2	1	2	-	0	0	0	2	0	2	2	0	0	0	2	2	0	0	1	-	0	-	0	2	0	0	0	0	0	2	-	2	0	2	1	1	0	0	0	2	2	0	0	0	0	0	0	-	0	0	2	0	1	2	-	0	2	0	0	2	0	0	-	0	2	0	0	0	0	0	0	2	0	0	-	0	0	0	2	0	0	0	-	1	0	0	2	0	-	0	0	-	0	0	2	2	2	-	0	0	0	2	0	2	2	0	0	-	2	2	0	0	1	-	0	-	0	2	0	0	0	0	0	2	0	2	0	2	1	1	0	0	0	2	2	0	0	0	0	0	0	-	0	0
9841946|F|0-6:G>A-6:G>A	TGCAGAGGCTATATTTCTCGTCTATTGTTGTATGTCACGTAATCTTATGTATTTCTGTTTTCGCAGATA	TGCAGAGGCTATATTTCTCGTCTATTGTTGTATGTCACGTAATCTTATGTATTTCTGTTTTCGCAGATA	Chr10	19341410	1	2.08485e-027	6:G>A	6	0.992908	1	0.032143	0.967857	0	0.032143	0	0.062219	0.03111	10.34006	4.33333	1	0	0	0	0	0	0	0	0	0	0	0	0	0	0	0	0	0	0	0	0	0	0	0	0	0	0	0	0	0	0	0	0	0	0	0	0	0	0	2	0	0	0	0	0	0	0	0	0	0	0	0	0	0	2	0	0	0	0	0	0	0	0	0	0	0	0	0	0	0	0	0	0	0	0	0	0	0	0	0	0	0	0	0	0	0	0	0	0	-	0	0	0	0	0	0	0	0	0	0	0	0	0	0	0	0	0	0	0	0	0	0	0	0	0	0	2	0	0	0	0	0	0	0	0	0	0	0	0	0	2	0	0	-	0	0	0	0	0	0	0	0	0	0	0	0	0	0	2	0	0	0	0	0	0	0	0	0	0	0	0	0	0	0	0	0	0	0	0	0	0	0	0	0	0	0	0	0	0	0	0	0	0	0	0	0	0	0	0	0	0	0	0	0	0	0	0	0	0	0	0	0	0	0	0	0	0	0	0	0	2	0	0	0	0	0	0	0	0	0	0	0	0	0	2	0	0	0	0	0	0	0	0	0	0	0	0	0	0	0	0	0	2	0	0	0	0	0	0	0	0	0	0	0	0	0	0	0	0	0	0	0	0	2	0	0	0	0	0	0	0	0	0	0	0	0	0	0	0	0	0	0	0
7612923|F|0-6:G>A-6:G>A	TGCAGAGTTACTCATTCCGTAATACATTGAACTTTCAACGGCTGTCGAAATCAAATCACCGAAACTGTA	TGCAGAGTTACTCATTCCGTAATACATTGAACTTTCAACGGCTGTCGAAATCAAATCACCGAAACTGTA	Chr02	10004722	1	2.08485e-027	6:G>A	6	0.698582	0.893401	0.192893	0.807107	0.106599	0.086294	0.190471	0.311371	0.250921	10.64253	5.38776	1	-	-	0	0	-	-	-	0	0	1	0	0	-	0	0	-	0	-	0	0	0	0	0	0	0	0	1	-	-	0	2	0	-	-	-	2	2	0	0	0	-	0	-	0	0	0	1	0	0	-	0	0	-	0	-	-	0	0	0	0	0	0	-	0	-	1	0	0	0	0	-	2	0	-	-	0	0	0	0	0	0	-	0	1	-	2	1	0	0	0	0	0	1	-	-	-	-	0	-	-	-	0	0	1	0	-	-	0	0	-	0	-	0	0	0	-	0	0	0	0	1	-	-	0	2	0	-	-	-	0	2	0	-	0	-	0	-	0	0	-	1	2	0	0	0	0	-	0	0	0	1	0	2	0	0	0	-	0	-	-	0	0	0	0	-	2	0	-	0	0	0	0	0	0	-	-	0	1	-	2	1	0	0	0	0	0	1	-	-	-	-	0	-	-	-	0	0	1	0	-	1	0	0	-	0	-	0	0	0	0	0	0	0	0	-	-	-	0	2	0	-	-	-	0	2	0	-	0	-	0	-	0	0	0	1	2	0	0	0	0	-	0	0	0	1	0	2	0	0	0	-	0	-	-	0	0	0	0	-	2	0	-	0	0	0	0	0	0	-	-	0	1	-	2	1	0	0	0	0	0	1	-
11822461|F|0-6:A>G-6:A>G	TGCAGAATTCTAATCCCTCTTGGAGAACAAAAATGTTCCTCGGATACATTACAGTTGTGTGTGTTCCTG	TGCAGAATTCTAATCCCTCTTGGAGAACAAAAATGTTCCTCGGATACATTACAGTTGTGTGTGTTCCTG	Chr01	24765502	1	5.83781e-023	6:A>G	6	0.907801	0.40625	0.917969	0.082031	0.59375	0.324219	0.482422	0.150604	0.316513	5.41667	8.04068	1	1	1	1	2	0	2	1	1	0	1	2	2	1	1	1	1	-	0	2	1	2	1	-	1	1	2	1	1	1	2	1	1	1	1	2	1	1	0	2	0	1	2	2	2	2	1	2	-	-	1	1	1	1	2	1	1	2	1	1	1	2	-	1	1	-	1	1	2	2	2	-	1	1	1	1	2	2	1	1	1	0	2	2	1	1	1	-	1	2	1	1	2	1	2	1	1	1	2	0	2	1	1	0	1	2	2	-	1	1	1	1	0	2	1	2	2	-	1	1	2	1	-	1	2	1	1	1	-	1	1	1	2	0	0	1	2	2	2	1	-	2	-	-	2	-	1	1	0	1	1	1	2	1	1	2	1	1	1	-	2	1	2	2	2	-	1	0	1	1	1	2	1	1	1	0	2	2	1	1	1	-	1	2	1	1	2	1	2	1	1	1	2	0	2	1	1	0	1	2	2	-	1	1	1	1	0	2	1	2	2	-	1	1	2	1	1	1	2	1	1	1	1	2	1	1	2	0	0	1	2	2	2	1	1	2	-	-	1	1	1	1	2	1	1	1	2	1	1	2	2	1	1	-	2	1	2	1	2	-	1	0	1	1	1	2	1	1	1	0	2	2	1	1	1	-	1	2	1	1	2	1	2
100014435|F|0-6:G>C-6:G>C	TGCAGAGTTTCCGGTTTATTTTCCAAACATATATGCTTTCTCTATATGTAGTTATCCCGCTCAACAGAT	TGCAGAGTTTCCGGTTTATTTTCCAAACATATATGCTTTCTCTATATGTAGTTATCCCGCTCAACAGAT	Chr13	21280199	1	9.69986e-026	6:G>C	6	0.914894	0.945736	0.306202	0.693798	0.054264	0.251938	0.102638	0.424884	0.263761	8.90164	4.42105	1	2	0	0	2	0	0	0	2	0	2	0	2	0	0	0	0	0	0	2	0	0	0	0	0	0	0	0	0	-	0	-	0	0	0	0	2	2	2	2	0	0	2	0	0	2	0	0	-	-	0	2	2	0	0	2	0	0	0	0	1	0	2	2	-	0	-	2	2	0	0	-	0	0	2	-	2	2	0	0	0	0	-	0	0	1	0	0	0	2	0	2	2	0	-	2	0	0	2	0	0	0	0	0	2	0	1	0	0	0	0	0	0	2	0	0	-	0	0	0	0	0	0	2	0	-	0	0	0	0	0	2	1	1	0	0	2	0	0	2	0	0	-	-	0	2	2	0	0	2	0	0	0	0	1	0	0	2	0	0	0	2	2	0	0	-	0	1	2	2	2	1	0	0	0	0	-	0	0	1	0	0	0	2	0	2	2	0	-	2	0	0	2	0	0	0	0	0	2	0	1	0	0	0	0	0	0	2	0	0	0	0	0	0	0	0	0	-	0	-	0	0	0	0	0	2	1	2	0	0	2	0	0	2	0	0	-	-	2	2	0	0	0	2	0	0	0	0	1	0	0	2	0	0	0	2	2	0	0	-	0	1	2	0	2	2	0	0	0	0	-	0	0	1	0	0	0	2	0	2	2	0	-
100014993|F|0-6:T>C-6:T>C	TGCAGATGGAAGCACAACTCCTAACGATCACTATTGTTGGATGCGTCCCGAGGACATTGACTATGACCG	TGCAGATGGAAGCACAACTCCTAACGATCACTATTGTTGGATGCGTCCCGAGGACATTGACTATGACCG	Chr06	16570387	1	4.48109e-029	6:T>C	6	0.992908	0.996429	0.167857	0.832143	0.003571	0.164286	0.007117	0.279362	0.14324	14.12	3.05	0.970588	0	0	0	0	0	2	0	0	2	0	0	0	2	0	0	0	0	0	0	0	0	0	0	0	2	0	0	0	0	2	0	2	0	0	0	0	0	0	0	0	0	0	2	0	0	0	0	2	0	0	0	0	0	2	0	0	0	2	0	0	0	0	0	0	2	0	0	0	0	0	0	0	0	0	0	0	0	0	0	0	2	0	0	0	0	0	2	0	0	0	0	0	2	0	0	0	0	0	0	2	0	0	2	0	0	0	0	0	0	0	0	0	0	0	0	2	0	0	2	0	0	0	0	0	2	2	0	0	0	0	0	0	-	0	0	0	2	0	0	0	0	2	0	0	0	0	0	2	0	2	0	0	0	0	0	0	0	0	2	2	0	0	0	0	0	0	0	0	0	0	0	0	0	0	1	0	0	0	0	0	2	0	0	0	0	0	2	0	0	0	0	0	0	-	0	0	2	0	0	0	0	0	0	0	0	0	0	0	0	2	0	0	2	0	0	0	0	0	2	2	0	0	2	2	0	0	0	0	0	0	2	0	0	0	0	2	0	0	0	0	0	2	0	2	0	0	0	0	0	0	0	0	2	2	0	0	0	0	0	2	0	0	0	0	0	0	0	0	2	0	0	2	0	0	2	0	0	0	0	0	2	0
100015148|F|0-6:T>G-6:T>G	TGCAGATTATTCCCTTTCATGATTCCACTAATAATTGGGAAACAAAAAGCAGCTGTCTTTCCAGACCCA	TGCAGATTATTCCCTTTCATGATTCCACTAATAATTGGGAAACAAAAAGCAGCTGTCTTTCCAGACCCA	Chr01	24350581	1	9.69986e-026	6:T>G	6	0.985816	0.996403	0.064748	0.935252	0.003597	0.061151	0.007168	0.121112	0.06414	8.65029	3.85	0.970588	0	0	2	0	0	0	0	0	0	0	0	0	0	0	0	0	0	0	-	0	0	0	0	0	2	0	0	0	0	0	0	2	0	0	0	2	0	0	0	0	2	0	0	0	0	0	0	0	0	0	0	0	0	0	0	0	0	2	0	0	0	0	0	0	0	0	0	0	0	0	0	0	0	0	0	0	0	2	0	0	0	0	0	0	0	0	0	0	0	2	0	0	0	0	0	0	2	0	0	0	0	0	0	0	0	0	0	0	0	0	0	0	0	0	0	0	0	0	2	0	0	0	0	0	0	2	0	0	0	0	0	0	0	0	2	0	0	0	0	0	0	0	0	0	0	0	0	0	0	0	0	0	0	0	0	0	0	0	0	-	0	0	0	0	0	0	0	0	0	0	0	2	0	0	0	0	0	0	0	0	0	0	0	0	0	0	0	0	0	0	2	0	0	0	0	0	0	0	0	0	0	0	0	0	0	0	0	0	0	0	0	0	2	0	0	0	0	0	0	2	0	0	0	0	0	0	0	0	1	0	0	0	0	0	0	0	0	0	0	0	0	0	0	0	0	0	0	0	0	0	0	0	0	-	0	0	0	0	0	0	0	0	0	0	0	2	0	0	0	0	0	0	0	0	0	0	0	0	-	0	0	0
100015168|F|0-6:T>A-6:T>A	TGCAGATTCAATACAACTTCAATTCTCCAAAATCTTGATATAGTACTTAGTCTTGGGCGGGAGCCTGAA	TGCAGATTCAATACAACTTCAATTCTCCAAAATCTTGATATAGTACTTAGTCTTGGGCGGGAGCCTGAA	Chr08	4021052	1	4.48109e-029	6:T>A	6	0.851064	0.979167	0.1	0.9	0.020833	0.079167	0.040799	0.18	0.110399	5.42708	2.72414	0.990566	0	0	0	0	0	0	-	1	0	0	0	0	0	0	0	0	0	0	0	-	0	0	-	0	0	0	-	0	-	2	0	-	0	0	0	0	0	0	2	-	-	0	0	0	0	0	-	0	0	0	0	0	0	0	0	0	-	0	-	0	0	0	0	2	-	0	0	0	-	0	0	0	2	0	0	0	2	0	0	0	0	0	0	0	0	0	0	0	0	0	0	0	0	0	0	0	0	0	0	0	-	0	0	0	0	1	0	0	0	0	0	0	0	0	0	0	0	0	0	0	-	0	0	1	0	0	0	0	0	-	0	2	0	0	-	0	0	0	0	0	-	0	0	-	0	0	0	0	0	0	0	-	-	0	0	2	0	2	-	0	0	0	-	0	0	0	-	0	1	2	2	0	-	0	0	0	-	0	0	-	0	0	0	0	0	0	0	0	0	0	0	0	0	-	-	0	0	0	0	1	0	0	0	0	0	0	0	0	0	0	0	2	0	0	-	-	-	2	0	0	0	0	0	0	0	2	2	0	-	0	0	0	0	0	-	0	0	2	0	-	0	0	0	0	0	-	-	0	0	2	0	2	-	0	0	-	-	0	0	0	-	0	0	2	2	0	-	0	0	0	0	0	0	0	0	0	0	0	0	0	0	0
11822204|F|0-6:G>A-6:G>A	TGCAGCGAAACTTTTCCCTGGCATGTGTATAGGACTTGTTACCGTTTGCCATCCTAACCCATACAAAAC	TGCAGCGAAACTTTTCCCTGGCATGTGTATAGGACTTGTTACCGTTTGCCATCCTAACCCATACAAAAC	Chr01	25349531	1	1.63465e-018	6:G>A	6	0.968085	0.56044	0.831502	0.168498	0.43956	0.391941	0.492694	0.280213	0.386454	9.37566	11.39298	0.977273	2	-	2	1	2	2	1	1	2	0	1	1	1	0	1	1	1	2	1	0	1	2	2	1	2	1	2	1	0	2	1	0	0	1	2	2	2	2	1	1	2	1	1	2	1	1	2	0	0	0	2	2	-	1	1	0	2	0	1	1	1	1	2	2	2	2	2	1	2	1	0	2	1	0	2	1	2	1	1	1	2	2	1	0	1	0	2	1	1	2	2	1	2	2	2	-	2	1	2	1	1	1	2	0	1	1	0	0	1	1	1	2	1	0	1	1	2	-	2	1	2	1	2	2	1	0	0	1	0	2	2	1	1	2	2	1	1	2	1	-	2	0	0	1	2	2	-	1	1	2	1	0	1	1	1	1	2	2	0	2	2	1	2	1	0	2	2	0	1	1	2	1	1	2	2	2	1	0	1	0	2	1	1	1	2	1	2	2	2	-	2	1	2	1	1	1	2	0	1	1	0	0	1	1	1	2	1	0	1	1	2	0	2	1	2	1	0	2	1	0	0	1	2	2	2	1	1	2	2	1	2	2	1	-	2	0	0	0	2	2	-	1	1	2	1	2	1	1	1	1	2	2	0	2	2	1	2	1	0	2	2	0	2	1	2	1	1	1	2	2	1	0	1	0	2	1	1	1	2	1	2	2
7614883|F|0-6:A>G-6:A>G	TGCAGCACAGCAAACTCTAGGTGTCGCCGCTCCAGGTTGAATCCTACGCAACGATTTCCCTAAAGTCTG	TGCAGCACAGCAAACTCTAGGTGTCGCCGCTCCAGGTTGAATCCTACGCAACGATTTCCCTAAAGTCTG	Chr02	13026535	1	2.08485e-027	6:A>G	6	0.985816	0.561151	1	0	0.438849	0.561151	0.492521	0	0.246261	7.03627	14.90805	0.963235	1	2	2	1	1	2	2	2	1	1	1	2	2	2	2	2	2	2	2	2	2	1	1	2	2	2	1	1	2	2	2	2	1	1	1	2	1	2	1	2	2	2	1	2	1	1	1	2	1	2	1	1	2	2	1	1	1	2	2	1	2	2	1	1	1	2	1	1	1	2	1	2	2	1	2	1	2	2	2	1	2	2	2	2	1	2	1	2	2	2	1	2	1	1	1	2	2	1	1	2	2	2	1	1	1	1	2	2	1	2	1	2	2	2	2	1	1	2	2	2	1	1	2	2	2	2	1	-	1	2	1	2	-	2	2	2	1	2	2	-	1	2	2	1	1	1	2	1	1	2	1	1	2	1	2	2	1	1	1	2	1	1	1	2	1	2	2	1	2	1	2	2	2	1	2	2	2	2	1	2	1	2	2	2	1	2	1	1	1	2	2	1	1	1	2	2	1	1	1	1	2	2	2	2	1	2	2	2	2	1	1	2	2	2	1	1	2	2	2	2	1	1	1	2	1	2	-	2	2	2	1	2	2	2	1	2	2	2	1	1	2	1	1	2	1	1	2	1	2	2	1	1	1	2	1	1	1	2	1	2	2	1	2	1	2	2	2	1	2	2	2	2	1	2	1	2	2	2	1	2	2	1
7558085|F|0-6:G>A-6:G>A	TGCAGCGGAGAAGAATCTTGCAATCTATTCTTAGCTAGTTGTACTTTTGAAATTTTGAAATCTTTGTAC	TGCAGCGGAGAAGAATCTTGCAATCTATTCTTAGCTAGTTGTACTTTTGAAATTTTGAAATCTTTGTAC	Chr13	18482638	1	9.69986e-026	6:G>A	6	0.996454	1	0.786477	0.213523	0	0.786477	0	0.335862	0.167931	26.1875	9.80952	0.970588	2	2	2	2	0	2	2	0	2	2	2	2	0	2	2	2	2	0	2	2	2	2	2	0	2	2	2	0	2	2	0	2	0	2	0	2	2	2	2	2	2	0	0	2	0	0	2	2	2	0	2	2	2	2	2	0	2	0	2	2	2	2	2	2	2	2	2	0	2	0	2	2	2	2	2	2	0	2	2	2	2	2	0	0	2	2	2	2	2	0	2	2	2	2	2	2	2	2	0	0	2	2	2	2	2	2	0	2	2	2	2	0	2	2	2	2	2	2	2	2	2	0	2	2	0	2	0	0	0	2	2	2	-	2	2	0	0	2	2	0	2	2	2	2	2	2	2	2	2	2	2	2	2	2	2	2	2	2	2	2	2	0	2	0	2	2	2	2	2	2	0	2	2	2	0	2	0	0	2	2	2	2	0	2	2	2	2	2	2	2	2	2	0	0	2	2	2	2	2	2	0	2	2	2	2	0	2	2	2	2	2	2	2	2	2	0	2	2	0	2	0	2	0	2	2	2	0	2	2	0	0	2	2	0	2	2	2	2	2	2	2	2	2	2	2	2	2	2	2	2	2	2	2	2	2	0	2	0	2	2	2	2	2	2	0	2	2	2	0	2	0	0	2	2	2	2	0	2	2	2	2	2
7610505|F|0-6:A>C-6:A>C	TGCAGCAGATTGGTGGTCGGTATGAACTATTTTATTCGAACTCAACATTGGTGTTCCACCTTTCACTAC	TGCAGCAGATTGGTGGTCGGTATGAACTATTTTATTCGAACTCAACATTGGTGTTCCACCTTTCACTAC		0	0	999	6:A>C	6	0.964539	0.992647	0.084559	0.915441	0.007353	0.077206	0.014598	0.154817	0.084708	24.53097	5.33333	0.992424	0	0	0	0	2	0	0	0	0	0	0	0	0	0	0	0	0	0	0	0	0	0	0	0	0	0	2	0	0	0	0	0	0	0	0	0	0	0	0	0	0	0	0	0	0	0	0	0	0	0	2	0	0	0	2	0	0	0	0	0	0	0	2	0	0	0	2	0	0	0	0	0	0	0	0	0	0	0	0	0	0	0	0	-	1	0	0	0	0	0	-	0	0	0	0	0	0	0	0	0	0	2	0	0	0	0	0	0	0	0	0	0	0	0	0	0	0	0	0	0	2	0	0	0	0	0	0	-	0	0	0	0	-	0	0	0	0	0	0	-	0	0	0	0	2	0	0	0	2	0	2	0	0	0	0	0	2	0	0	0	2	0	0	0	0	0	0	0	0	0	0	0	0	0	0	0	0	-	2	0	0	0	0	0	-	0	0	0	0	0	0	0	0	0	0	2	0	0	0	0	0	0	0	0	0	0	0	0	0	0	0	0	0	0	2	0	0	0	0	0	0	0	0	0	0	0	-	0	0	0	0	0	0	0	0	0	0	0	2	0	0	0	2	0	2	0	0	0	0	0	2	0	0	0	2	0	0	0	0	0	0	0	0	0	0	0	0	0	0	0	0	-	1	0	0	0	0	0	-	0	0	0
100016065|F|0-6:A>T-6:A>T	TGCAGCAGGGAAGGAAACATAGACTTATTCAGAGGGTTACAGTGCAGCCAAAAGAAACTAAAATCGTTA	TGCAGCAGGGAAGGAAACATAGACTTATTCAGAGGGTTACAGTGCAGCCAAAAGAAACTAAAATCGTTA	Chr07	13700214	1	4.48109e-029	6:A>T	6	0.716312	1	0.009901	0.990099	0	0.009901	0	0.019606	0.009803	4.53785	2.5	1	0	-	0	0	-	0	-	0	0	0	0	0	-	-	0	-	0	0	0	0	-	2	-	0	0	-	-	0	0	0	-	0	0	0	0	0	-	0	0	-	0	0	-	-	0	-	-	0	0	0	0	0	0	-	0	0	-	-	0	0	0	0	-	0	0	0	0	0	0	0	0	0	0	0	0	0	0	2	0	0	0	-	-	0	0	-	0	0	0	0	0	0	0	0	-	-	0	0	-	0	-	0	0	0	0	-	-	-	-	-	0	0	0	0	-	-	-	0	0	-	-	0	0	0	-	0	0	-	0	0	-	0	-	-	0	0	-	0	0	-	0	-	-	0	0	0	0	-	-	0	0	-	0	0	-	0	-	0	0	0	0	0	0	0	0	0	0	0	0	0	0	0	0	0	0	-	-	-	0	-	0	0	0	0	0	0	0	0	0	-	0	0	-	0	-	-	0	0	0	0	-	0	0	-	0	0	0	-	-	-	-	0	0	-	-	0	0	0	-	0	0	0	0	0	-	0	-	-	0	0	-	0	0	0	0	0	0	0	0	0	0	-	-	0	0	-	0	0	0	0	-	0	0	0	0	0	0	0	0	0	0	0	0	0	0	0	0	0	0	-	-	0	0	-	0	0	0	0	0	0	0	0
7546712|F|0-6:A>T-6:A>T	TGCAGCATACAAACATCACACTTATGCAAAATACAAATTGTTGCATAATCTGAAAAAGTAAAATGGCAT	TGCAGCATACAAACATCACACTTATGCAAAATACAAATTGTTGCATAATCTGAAAAAGTAAAATGGCAT		0	0	999	6:A>T	6	0.989362	1	0.311828	0.688172	0	0.311828	0	0.429183	0.214591	31.44699	11.2844	1	-	2	0	2	2	0	0	0	2	0	2	2	0	0	0	0	0	0	2	2	0	0	0	0	0	0	2	0	0	2	0	0	0	0	2	2	2	0	0	0	2	2	0	0	2	0	0	0	2	2	0	0	0	0	0	0	0	2	0	2	0	2	0	0	0	2	0	2	2	0	0	0	0	0	0	2	2	0	0	0	2	0	0	0	0	0	2	2	2	0	0	2	0	0	-	2	0	2	2	2	0	0	2	0	2	0	2	0	0	0	0	0	2	2	0	0	0	0	0	0	2	0	0	2	0	0	0	0	0	0	2	2	0	0	2	2	0	0	2	0	0	0	2	2	0	0	0	0	0	0	0	0	0	2	0	0	0	0	0	0	0	2	2	0	0	0	0	0	0	2	2	0	0	0	2	0	0	0	0	0	2	2	0	0	0	2	0	0	-	2	0	2	2	2	0	0	2	0	2	0	2	0	0	0	0	0	2	2	0	0	0	0	0	0	2	0	0	2	0	0	0	0	2	0	2	2	0	0	2	2	0	0	2	0	0	0	2	2	0	0	0	0	0	0	0	0	0	2	0	0	0	0	0	0	2	2	2	0	0	0	0	0	0	2	2	0	0	0	2	0	0	0	0	0	2	2	0	0	0	2	0	0
7621366|F|0-6:T>C-6:T>C	TGCAGCTAACCCTGCCAGTCCAGCCCCAATAACAATCACTCTTGGCTTACTAGGGTCAGGAACAATCTT	TGCAGCTAACCCTGCCAGTCCAGCCCCAATAACAATCACTCTTGGCTTACTAGGGTCAGGAACAATCTT	Chr02	7884214	1	4.48109e-029	6:T>C	6	0.992908	0.667857	1	0	0.332143	0.667857	0.443648	0	0.221824	4.5641	14.54416	0.963235	2	2	1	1	2	2	2	1	2	2	2	1	2	2	2	1	2	2	1	2	1	2	2	1	1	1	1	2	2	2	2	1	2	2	2	2	1	1	2	1	2	2	2	2	2	2	1	1	2	2	2	2	2	2	2	2	2	2	1	2	1	1	2	1	2	2	1	2	1	2	1	2	2	1	2	1	1	2	2	1	2	1	2	2	2	2	2	2	1	2	2	2	2	2	2	2	1	1	2	2	2	1	2	2	2	1	2	2	2	1	2	2	1	2	1	2	2	2	1	1	1	2	2	2	2	2	2	-	1	1	1	2	1	1	2	2	2	2	2	-	1	1	2	2	1	2	2	2	2	2	1	2	1	2	1	1	2	1	2	2	1	2	1	2	1	2	1	1	2	1	1	2	2	1	2	1	2	2	2	2	2	2	2	2	2	2	2	2	2	2	1	1	2	2	1	1	2	2	2	1	2	2	1	1	2	2	1	2	1	2	2	2	1	1	1	2	2	2	2	1	2	2	2	2	1	2	1	1	2	2	2	2	2	2	1	2	2	2	2	2	2	2	2	2	1	2	1	2	1	1	2	1	2	2	1	2	1	2	1	2	1	1	2	1	1	2	2	1	2	1	2	2	2	2	2	2	2	2	2	2	2	2
14505511|F|0-6:C>T-6:C>T	TGCAGCCGGTAACTTGGGTCAGGACTTCTACAAGGTTCTCCTCCAAGAGGAGCCCTTTAGGTCAACCAA	TGCAGCCGGTAACTTGGGTCAGGACTTCTACAAGGTTCTCCTCCAAGAGGAGCCCTTTAGGTCAACCAA	Chr08	15329753	1	4.48109e-029	6:C>T	6	0.985816	0.996403	0.23741	0.76259	0.003597	0.233813	0.007168	0.362093	0.184631	13.91667	4.25882	0.992647	2	0	0	0	0	0	0	2	0	0	0	0	0	0	0	0	0	0	2	0	0	2	2	2	2	0	0	0	2	0	0	0	0	0	0	2	2	0	0	1	0	0	0	0	0	0	2	0	0	0	2	0	0	2	0	2	0	0	2	0	0	0	0	0	0	0	0	0	0	2	2	0	0	0	2	0	2	0	0	0	0	0	2	2	0	0	0	2	0	0	2	0	2	0	2	0	0	0	0	0	0	2	0	0	0	0	0	0	0	0	0	0	0	0	0	2	2	2	2	0	0	0	2	0	0	0	0	-	0	0	2	0	-	2	0	0	0	0	0	-	0	0	0	0	2	0	0	2	2	0	2	0	2	0	0	0	0	0	0	0	0	0	0	2	2	0	0	0	0	0	2	0	0	0	0	0	2	2	0	0	0	2	0	0	2	0	0	0	2	0	0	0	0	0	0	2	0	0	0	0	0	0	0	0	0	0	0	0	0	2	2	2	2	0	0	0	2	0	0	0	0	0	0	0	2	0	-	0	0	0	0	0	0	0	0	0	0	0	2	0	0	2	2	0	2	0	2	0	0	0	0	0	0	0	0	0	0	2	2	0	0	0	0	0	0	0	0	0	0	0	2	2	0	0	0	2	0	0	2	0	2	0
7538998|F|0-6:C>T-6:C>T	TGCAGCCTATTATTTCTTCCATTTTGTGGGGATTTTATGGGACTTGTATCTTTGTGGATGTGAAAGTTG	TGCAGCCTATTATTTCTTCCATTTTGTGGGGATTTTATGGGACTTGTATCTTTGTGGATGTGAAAGTTG	Chr02	13061277	1	4.48109e-029	6:C>T	6	1	0.996454	0.205674	0.794326	0.003546	0.202128	0.007067	0.326744	0.166906	37.55807	16.15493	1	0	0	2	0	0	0	0	2	0	2	0	0	0	0	0	2	0	0	0	0	0	2	2	2	2	0	0	0	2	0	0	2	0	0	0	2	0	0	0	0	2	0	0	0	0	0	0	0	0	0	0	0	0	0	0	1	0	2	0	0	0	0	2	0	2	0	0	0	0	0	0	0	0	2	2	0	0	0	0	2	0	2	2	0	0	2	0	0	0	0	0	0	0	0	0	0	0	0	0	0	0	2	0	2	0	0	0	0	0	2	0	0	0	0	0	0	2	0	2	0	0	0	2	0	0	2	0	0	0	2	0	0	0	0	2	0	0	0	0	0	0	0	0	0	0	0	0	0	0	2	0	0	0	0	0	0	2	0	2	0	0	0	0	0	0	0	0	2	2	0	0	0	0	2	0	2	2	0	0	2	0	0	0	0	0	0	0	0	0	0	0	0	0	0	0	2	0	2	0	0	0	0	0	2	0	0	0	0	0	0	2	0	2	0	0	0	2	0	0	2	0	0	0	2	0	0	0	0	2	0	0	0	0	0	0	0	0	0	0	0	0	0	0	2	0	0	0	0	0	0	2	0	2	0	0	0	0	0	0	0	0	2	2	0	0	0	0	2	0	2	2	0	0	2	0	0	0	0	0	0	0	0
100016919|F|0-6:C>G-6:C>G	TGCAGCCTTATTAGTAAGGCGAAGCCTATACATGATGGATTGATGGTGGCCGTTAGTTGGGGAGTCATT	TGCAGCCTTATTAGTAAGGCGAAGCCTATACATGATGGATTGATGGTGGCCGTTAGTTGGGGAGTCATT	Chr01	20417420	1	1.26366e-019	6:C>G	6	0.904255	0.984314	0.090196	0.909804	0.015686	0.07451	0.03088	0.164121	0.097501	4.47604	3.34483	0.991667	0	2	0	0	-	2	0	-	-	0	0	0	2	1	0	0	0	2	0	-	0	-	0	-	0	0	0	0	0	0	2	0	0	0	0	0	0	0	0	0	0	0	0	0	0	0	0	0	0	0	-	0	0	0	-	-	0	0	-	0	0	0	0	0	0	0	0	0	-	0	0	0	0	0	-	0	0	0	0	0	2	0	0	0	0	0	0	0	0	0	0	0	0	0	0	2	-	0	-	0	0	0	-	0	0	0	1	2	0	0	0	1	0	0	0	0	-	-	0	0	0	0	0	0	2	0	2	0	0	0	0	0	0	0	0	0	0	0	0	0	-	0	0	0	-	0	0	0	0	0	0	0	-	0	0	0	0	0	0	2	0	0	0	0	0	0	0	0	-	0	0	0	0	0	0	0	0	0	0	0	0	0	0	0	0	-	0	0	0	2	0	0	-	2	0	0	-	0	0	0	1	2	0	0	0	2	0	0	0	0	0	0	0	0	0	0	0	0	2	0	2	0	0	0	0	0	0	0	0	0	0	0	0	0	0	0	0	0	-	0	0	0	0	-	0	0	-	0	0	0	0	0	0	2	0	0	0	0	0	0	0	0	0	0	0	0	0	0	2	0	0	0	0	0	0	0	0	0	0	0	0	0
7618478|F|0-6:C>G-6:C>G	TGCAGCCTTTCATATTTGTCCGTGAATGTTTTGGGCATTACAATACTCAGTTCTTGGAGAGTGCTGAGT	TGCAGCCTTTCATATTTGTCCGTGAATGTTTTGGGCATTACAATACTCAGTTCTTGGAGAGTGCTGAGT	Chr13	16396534	1	7.49845e-027	6:C>G	6	0.617021	0.867816	0.229885	0.770115	0.132184	0.097701	0.229423	0.354076	0.291749	16.08602	11.09804	1	0	-	0	0	1	-	0	0	0	0	0	-	-	2	0	0	0	1	-	0	-	2	0	0	0	-	-	-	0	-	2	0	1	0	0	2	-	-	-	0	0	-	0	-	0	0	-	2	-	0	0	0	-	1	-	2	0	0	-	0	-	0	-	0	0	1	0	0	-	-	0	-	-	-	0	0	-	-	-	-	1	0	-	-	0	0	2	-	-	0	0	-	1	0	0	-	0	0	1	1	0	0	0	0	0	-	2	2	0	0	0	1	-	0	-	1	0	0	0	-	-	-	0	-	2	0	1	0	0	0	-	-	-	0	0	-	0	-	-	0	-	2	-	0	0	0	-	1	-	0	0	0	-	0	-	0	-	0	0	-	0	0	-	-	0	-	-	-	0	-	-	-	0	-	1	0	-	-	0	0	2	-	-	0	0	-	1	0	0	-	0	0	1	1	0	0	0	0	0	-	2	2	0	0	0	1	-	0	-	1	0	0	0	-	-	-	0	-	2	0	1	0	0	0	-	-	-	0	0	-	0	-	-	0	-	2	-	-	0	0	-	1	-	0	0	0	-	0	-	0	-	0	0	-	0	0	-	-	0	0	-	-	0	-	-	-	0	-	1	0	-	-	0	0	2	-	-	0	0	-	1	0
7614930|F|0-6:T>A-6:T>A	TGCAGCTGCCTCCTCTACTGCTAAATATTTATATACAACCAAAAAAGAAGAAACAAAAGAGAGACCTGT	TGCAGCTGCCTCCTCTACTGCTAAATATTTATATACAACCAAAAAAGAAGAAACAAAAGAGAGACCTGT	Chr02	9374363	1	7.49845e-027	6:T>A	6	0.985816	1	0.553957	0.446043	0	0.553957	0	0.494177	0.247089	12.29107	4.62304	0.962687	0	2	0	2	0	2	2	0	2	0	2	2	2	0	0	0	2	2	2	2	2	0	0	2	0	2	0	2	0	0	0	0	0	0	2	0	0	2	2	2	2	2	2	0	2	0	0	2	0	2	2	2	0	2	2	0	2	0	0	2	0	0	0	2	0	0	2	2	2	2	0	0	2	2	0	0	2	2	2	0	2	2	2	2	0	0	2	0	2	2	2	2	2	2	0	2	2	2	0	0	2	0	2	0	0	2	2	0	0	0	2	0	2	2	2	2	0	-	0	2	0	2	0	0	0	0	0	-	0	2	0	2	0	2	0	2	2	0	0	0	0	2	0	2	0	2	0	2	0	2	0	2	0	2	0	0	0	2	0	2	2	2	2	2	0	0	0	2	2	2	2	2	2	0	2	2	2	2	2	0	2	0	2	2	2	2	2	2	0	2	0	0	0	0	2	0	2	0	2	2	0	0	0	0	2	2	2	2	2	2	0	-	0	0	2	0	0	0	0	0	0	0	2	2	0	2	-	2	2	0	0	0	0	2	0	2	0	2	2	2	0	2	0	2	0	2	0	2	0	0	2	2	0	2	0	2	2	2	0	2	2	2	2	2	2	0	2	0	2	2	2	2	0	0	2	2	2	2	2	2	2	2
100018034|F|0-6:A>G-6:A>G	TGCAGGAACATCCAAGCAGAAACTAGAATTACACCAGAACAGTAACCAAGGTATAACCCAACACAGAAA	TGCAGGAACATCCAAGCAGAAACTAGAATTACACCAGAACAGTAACCAAGGTATAACCCAACACAGAAA	Chr03	2641455	1	4.48109e-029	6:A>G	6	0.968085	1	0.003663	0.996337	0	0.003663	0	0.007299	0.00365	4.4095	3	1	0	0	0	0	0	-	0	0	0	0	0	0	0	0	0	-	0	0	0	0	0	0	0	0	0	0	0	0	0	0	0	0	0	0	0	0	0	0	0	0	0	0	0	0	0	0	0	0	0	0	0	0	0	0	0	0	0	0	0	0	0	0	0	0	0	0	0	0	0	0	2	0	0	0	0	0	0	0	0	0	0	0	0	0	0	0	0	0	0	0	0	0	0	0	0	0	-	0	0	0	0	0	0	0	0	0	0	0	0	0	0	0	0	0	0	0	0	0	0	0	0	0	0	0	0	0	0	0	-	0	0	0	-	0	0	0	0	0	0	-	0	0	0	0	0	0	0	0	0	0	0	0	0	0	0	-	0	0	0	0	0	0	0	0	0	0	0	0	0	0	0	0	0	0	0	0	0	0	0	0	0	0	0	0	0	0	0	0	0	0	0	0	0	0	0	0	0	0	0	0	0	0	0	0	0	0	0	0	0	0	0	0	0	0	0	0	0	0	0	0	0	0	0	0	0	0	-	0	0	0	0	0	0	0	0	0	0	0	0	0	0	0	0	0	0	0	0	0	0	0	0	0	0	0	0	0	0	0	0	0	0	0	0	0	0	0	0	0	0	0	0	0	0	0	0	0	0	-	0	0	0	0
7547233|F|0-6:A>C-6:A>C	TGCAGGAACTAAGGACATGCTGGACAGGTATTTCAAGGGTGAAGAATTCCCTGCCCAGAATTACATTGT	TGCAGGAACTAAGGACATGCTGGACAGGTATTTCAAGGGTGAAGAATTCCCTGCCCAGAATTACATTGT	Chr05	24325589	3	4.48109e-029	6:A>C	6	0.989362	1	0.62724	0.37276	0	0.62724	0	0.46762	0.23381	25.5812	9.28378	1	2	2	2	0	2	2	2	2	0	2	2	2	2	2	0	2	0	0	0	2	0	2	2	2	2	0	0	2	2	0	2	2	2	0	0	2	2	0	2	2	2	0	2	0	0	2	2	2	0	2	0	2	0	2	0	2	2	2	0	2	2	0	0	2	2	2	2	0	0	0	2	2	0	0	2	2	0	2	2	2	2	2	0	2	0	2	2	0	0	2	2	0	2	2	2	2	2	0	2	2	2	2	0	2	2	0	2	2	0	2	2	0	0	2	0	2	2	2	2	0	0	2	2	0	2	2	2	-	0	0	2	0	-	2	2	0	2	0	2	0	2	2	0	2	0	2	0	2	2	2	2	2	0	2	2	0	0	2	2	2	2	0	0	0	2	2	0	0	2	2	0	2	2	2	2	2	0	2	0	2	2	0	0	2	2	0	2	2	2	2	2	0	2	2	2	2	0	2	2	0	2	2	0	2	2	0	0	2	0	2	2	2	2	0	0	2	2	0	2	2	2	0	0	0	2	0	-	2	2	0	2	0	2	0	2	2	0	0	0	2	0	2	2	2	2	2	0	2	2	0	0	2	2	0	2	0	0	0	2	2	0	0	0	2	0	2	2	2	2	2	0	2	0	2	2	0	0	2	2	0	2	2
7618786|F|0-6:A>G-6:A>G	TGCAGGAATTGGAGAGGTGAAGATGGAGTGGCCCTTGAGGCTAAAGGTGGCTCTTGGGGCAGCAAGAGG	TGCAGGAATTGGAGAGGTGAAGATGGAGTGGCCCTTGAGGCTAAAGGTGGCTCTTGGGGCAGCAAGAGG	Chr07	3303580	1	2.08485e-027	6:A>G	6	0.882979	0.86747	0.634538	0.365462	0.13253	0.502008	0.229932	0.463799	0.346865	4.71483	3.8731	0.964912	0	2	0	1	2	1	2	0	0	-	2	0	1	2	0	-	2	0	2	0	2	0	0	0	0	1	0	2	0	2	1	-	2	2	2	0	0	0	2	0	2	2	2	0	1	2	0	2	0	2	-	-	2	1	0	2	0	0	0	2	2	2	0	2	2	2	0	1	2	2	0	0	2	0	-	1	2	-	0	-	2	2	0	2	2	2	1	0	2	0	-	0	2	0	0	2	-	1	2	2	2	0	0	-	2	2	0	2	0	-	2	2	2	0	2	1	0	2	0	2	0	1	0	2	1	-	2	-	2	-	0	2	-	2	2	1	2	0	2	-	0	2	0	0	-	-	2	1	2	0	0	0	0	0	2	2	0	2	2	1	2	1	2	2	0	0	-	-	0	2	2	-	1	-	2	2	0	2	2	2	1	0	2	1	-	0	2	-	0	2	0	1	2	2	2	0	2	-	2	2	0	2	0	-	2	2	2	0	2	1	0	2	0	2	0	2	0	2	1	-	1	2	2	2	0	2	0	2	2	2	2	0	2	2	0	2	0	2	-	-	2	1	2	0	0	0	0	2	2	2	0	1	2	1	2	1	2	2	0	2	0	0	2	1	2	-	1	-	2	2	0	2	2	2	1	0	2	1	-	0	0	0
9841450|F|0-6:G>A-6:G>A	TGCAGGGCACAGACTTTTTGAGCAACTGTATGTATATATGCTTTCATCATCAACACAAACAGATCTGGA	TGCAGGGCACAGACTTTTTGAGCAACTGTATGTATATATGCTTTCATCATCAACACAAACAGATCTGGA		0	0	999	6:G>A	6	0.489362	0.514493	0.666667	0.333333	0.485507	0.181159	0.49958	0.444444	0.472012	4.26667	4.70796	0.970588	-	0	-	0	-	0	1	-	1	-	1	0	0	0	1	-	1	-	0	-	-	-	-	1	2	-	-	1	-	2	2	-	-	1	1	-	-	2	1	1	-	0	-	1	0	-	-	0	-	1	-	-	-	-	-	2	-	-	1	2	1	0	-	1	1	0	-	0	-	-	-	-	2	1	1	1	2	-	-	-	0	1	-	-	-	-	0	1	0	1	-	2	-	1	-	0	-	0	-	0	1	1	1	-	1	0	0	2	1	-	-	-	0	-	-	-	-	-	2	-	-	1	-	2	2	-	0	-	2	-	-	0	-	1	-	0	-	1	1	-	-	0	-	-	-	-	-	-	-	1	-	-	1	2	1	1	-	-	1	0	-	0	-	-	-	-	1	1	1	0	2	-	-	-	0	1	-	-	-	-	0	1	0	-	-	2	-	-	-	0	-	0	-	0	-	1	1	-	2	0	0	2	1	-	1	-	0	-	-	-	-	1	1	-	-	1	-	2	2	-	0	1	1	-	-	0	1	1	-	-	-	-	1	1	-	0	-	2	-	-	-	-	-	1	-	-	1	2	1	1	-	1	1	0	-	0	-	-	-	-	1	1	-	-	2	-	-	-	0	1	-	-	-	-	0	1	0	-	-	2	-	1
7615911|F|0-6:G>A-6:G>A	TGCAGGGCCAGATGGTAATAATAAAACAGTCATAATTGTTGTTTGCATTGTTGCGGGTCTTATCGGGAT	TGCAGGGCCAGATGGTAATAATAAAACAGTCATAATTGTTGTTTGCATTGTTGCGGGTCTTATCGGGAT	Chr09	2764507	1	4.48109e-029	6:G>A	6	0.804965	0.453744	0.735683	0.264317	0.546256	0.189427	0.495721	0.388907	0.442314	6.86508	5.26108	0.961538	1	-	-	2	1	-	1	2	1	1	0	0	1	1	1	-	1	1	0	1	1	2	2	1	0	1	2	1	1	0	1	1	1	-	-	2	1	2	0	0	0	0	1	1	0	-	2	1	-	1	2	-	1	1	1	1	-	1	2	0	2	0	1	0	1	-	-	0	-	1	1	2	0	2	2	2	0	-	1	1	2	1	-	2	1	1	1	1	0	1	-	0	1	1	1	-	1	2	1	1	1	2	1	1	0	0	-	1	1	-	1	-	0	1	1	1	2	1	0	1	2	1	1	0	1	1	1	-	-	0	1	-	-	0	0	0	1	1	0	-	2	1	-	-	2	-	1	1	0	1	1	-	2	0	2	2	1	0	1	-	-	0	-	1	1	2	0	2	1	2	0	-	-	1	1	-	-	0	1	1	1	0	0	-	-	0	1	1	1	-	1	2	1	1	1	2	1	2	0	0	-	1	1	-	1	1	0	1	1	1	2	1	0	1	2	1	1	0	1	1	1	-	-	0	1	0	-	0	0	0	1	1	0	1	2	1	-	0	2	-	1	1	0	1	1	-	2	0	2	2	1	0	1	-	-	0	-	1	1	2	0	2	0	2	0	-	-	1	1	1	-	0	1	1	1	1	0	-	-	0	2	1
100018265|F|0-6:A>T-6:A>T	TGCAGGAGCATGATGGAAGAAGAAGATGAGAGGGATGAAAAATGGCGGTGCGATTTGATCAAGAAAGGA	TGCAGGAGCATGATGGAAGAAGAAGATGAGAGGGATGAAAAATGGCGGTGCGATTTGATCAAGAAAGGA	Chr11	3151860	1	9.69986e-026	6:A>T	6	0.751773	1	0.004717	0.995283	0	0.004717	0	0.009389	0.004695	6.17375	3	1	0	0	0	0	0	0	0	0	0	0	0	0	0	0	0	0	0	0	-	0	0	0	-	0	0	-	0	0	0	-	0	2	0	0	0	0	0	-	0	0	0	-	0	0	0	-	0	0	0	0	-	-	0	0	0	0	0	0	-	0	0	0	0	0	0	0	-	0	0	0	-	0	0	-	-	0	-	0	0	0	0	0	0	0	0	0	0	0	-	0	0	-	0	0	-	0	0	0	0	-	0	-	0	0	0	-	0	0	0	0	0	0	-	0	-	0	-	-	0	-	0	0	0	-	0	0	0	-	0	0	0	-	-	0	0	-	0	0	0	-	0	0	0	0	-	-	0	0	-	0	0	0	-	0	0	0	0	0	-	0	-	0	0	0	-	0	0	-	0	0	-	0	0	0	0	-	0	0	-	0	0	0	-	0	0	-	0	0	-	0	0	0	0	-	0	-	0	0	0	-	0	0	0	0	0	0	-	0	-	0	0	-	0	0	0	0	0	-	0	0	0	0	0	0	0	-	-	0	0	-	0	0	0	0	0	0	0	-	-	-	0	0	-	0	0	0	-	0	0	0	0	0	-	0	0	0	0	0	-	0	0	-	0	0	-	0	-	0	0	-	0	0	-	0	0	0	-	0	0	-	0	0
19445778|F|0-6:G>C-6:G>C	TGCAGGGGAAGATTGGGAAAAGAAAAACAGAAAATAAATGGGGTCAAAAACACATCAGGGGCAAACCAG	TGCAGGGGAAGATTGGGAAAAGAAAAACAGAAAATAAATGGGGTCAAAAACACATCAGGGGCAAACCAG		0	0	999	6:G>C	6	0.91844	0.96139	0.181467	0.818533	0.03861	0.142857	0.074239	0.297074	0.185656	10.07692	5.7193	0.983333	0	0	0	0	0	2	2	0	0	0	0	-	2	2	2	0	2	0	0	0	0	2	0	0	0	0	-	0	0	0	0	-	2	0	0	0	0	0	0	0	0	0	0	0	0	0	-	0	0	0	2	0	0	0	2	0	0	0	-	0	0	0	0	-	0	0	2	0	0	0	0	0	0	0	0	0	0	0	0	2	0	0	2	0	1	0	1	-	0	0	0	0	-	0	0	0	0	0	0	2	2	0	0	0	0	0	1	2	2	0	0	0	0	0	0	0	0	0	0	0	-	0	0	0	0	-	2	-	0	0	0	0	-	0	0	0	0	0	0	1	-	0	0	0	2	0	0	0	0	0	0	0	-	0	0	0	0	0	0	2	2	2	0	0	0	0	0	0	0	0	0	0	0	2	0	0	2	0	1	0	1	-	0	2	0	0	-	0	0	0	0	0	0	2	2	0	0	0	0	0	1	2	2	0	0	0	0	0	0	0	0	0	0	0	-	0	0	0	0	1	2	0	0	0	0	0	-	0	0	0	0	0	0	2	-	0	0	0	2	0	0	-	0	0	0	0	-	0	0	0	0	0	0	2	2	0	0	0	0	0	0	0	0	0	0	0	0	2	0	0	2	0	1	0	1	-	0	2	0	0	-	0
7553647|F|0-6:C>G-6:C>G	TGCAGGCTCTGATCGAGAATATCTGCTTTCCGCTGCTCTTATATCCGCTGTTGGGATGAGAGAGAAAGA	TGCAGGCTCTGATCGAGAATATCTGCTTTCCGCTGCTCTTATATCCGCTGTTGGGATGAGAGAGAAAGA	Chr03	1607160	1	2.08485e-027	6:C>G	6	0.91844	0.891892	0.517375	0.482625	0.108108	0.409266	0.192841	0.499396	0.346119	14.23776	9.35928	0.983871	0	2	0	0	0	0	2	2	2	0	0	0	0	2	2	2	0	0	1	2	-	2	2	2	1	-	0	1	2	2	0	0	2	2	0	2	2	1	-	2	0	1	2	2	0	2	0	0	-	2	0	0	2	1	0	2	2	0	2	0	1	0	0	0	1	2	0	0	2	2	2	0	1	2	2	1	2	0	0	0	2	0	-	0	0	2	0	-	1	2	0	0	-	2	0	2	0	0	0	0	2	2	2	0	0	0	-	2	2	2	2	0	1	2	-	1	2	2	1	-	0	1	2	2	0	0	2	0	0	2	2	0	-	2	0	1	2	2	0	0	0	0	-	0	0	0	2	1	0	2	0	2	2	0	1	0	0	0	1	0	0	0	2	2	2	0	0	2	2	0	2	0	0	0	2	0	-	0	0	2	0	-	0	2	0	0	-	2	0	2	0	0	0	0	2	2	2	0	0	0	0	2	2	2	2	0	1	2	-	1	2	2	1	-	0	1	2	2	0	0	2	2	0	2	2	-	-	2	0	1	2	2	0	2	0	0	-	1	0	0	2	1	0	2	0	2	2	0	1	0	0	0	1	0	0	0	2	2	2	2	0	2	2	0	2	0	0	0	2	0	-	0	0	2	0	-	0	2	0	0	-	2
9841539|F|0-6:C>G-6:C>G	TGCAGGCTGTGATGATGTTGAACCAATTCCAAGGAGTAGTCCTTTTCGTCGCATCCAACGAGTGAGTGA	TGCAGGCTGTGATGATGTTGAACCAATTCCAAGGAGTAGTCCTTTTCGTCGCATCCAACGAGTGAGTGA	Chr11	17841477	1	4.48109e-029	6:C>G	6	1	1	0.184397	0.815603	0	0.184397	0	0.30079	0.150395	32.59605	8.80882	1	0	0	0	0	2	0	0	0	0	0	0	0	2	0	0	0	0	0	0	0	2	0	0	0	0	2	2	0	0	0	0	0	0	0	2	0	2	0	0	0	0	0	0	2	0	0	2	0	2	0	0	0	2	2	0	0	2	0	0	0	0	0	0	0	2	0	0	0	0	0	0	0	0	0	0	0	0	0	0	0	0	0	0	0	0	0	0	2	0	0	0	0	2	2	0	0	0	0	2	0	0	0	0	0	0	0	0	0	0	0	0	0	0	0	2	2	0	0	0	2	2	0	0	0	0	0	0	0	2	0	2	0	0	0	0	0	0	2	0	0	2	0	2	2	0	0	2	2	0	0	0	2	0	0	0	0	0	0	2	0	0	0	0	0	0	0	0	0	0	0	0	0	0	0	0	0	0	0	0	0	0	2	0	0	0	0	2	2	0	0	0	0	2	0	0	0	0	0	0	0	0	0	0	0	0	0	0	0	2	2	0	0	0	2	2	0	0	0	0	0	0	0	2	0	2	0	0	0	0	0	0	2	0	0	2	0	2	0	0	0	2	2	0	0	0	2	0	0	0	0	0	0	2	0	0	0	0	0	0	0	0	0	0	0	0	0	0	0	0	0	0	0	0	0	0	2	0	0	0	0	2	2
100018993|F|0-6:G>T-6:G>T	TGCAGGGAGGACAAAGCAAGGGAGTGCTATTATGAGTCAACTGGCGAAAGATGCTTGTGCATGCATGAA	TGCAGGGAGGACAAAGCAAGGGAGTGCTATTATGAGTCAACTGGCGAAAGATGCTTGTGCATGCATGAA		0	0	999	6:G>T	6	0.978723	0.98913	0.09058	0.90942	0.01087	0.07971	0.021503	0.16475	0.093126	8.42183	3.13793	0.984375	2	0	0	0	0	0	0	0	0	0	0	0	0	0	0	0	0	0	0	0	0	0	0	0	0	0	0	0	0	0	0	0	0	0	0	0	0	0	0	0	0	0	0	0	0	0	2	0	0	0	0	2	0	0	0	0	0	0	2	0	0	0	0	0	0	0	2	0	2	0	0	0	0	0	2	0	0	0	0	0	0	0	0	0	1	0	0	0	0	0	0	0	2	0	2	0	0	0	0	0	0	0	0	0	0	0	0	0	0	0	0	0	0	0	0	-	0	0	0	0	0	0	0	0	0	0	0	-	0	0	2	0	-	0	0	0	0	0	0	0	0	0	0	0	0	2	0	0	0	0	0	0	2	0	0	0	0	0	0	0	2	0	0	0	0	0	0	0	0	0	0	0	0	0	0	0	0	0	1	0	0	0	0	2	0	0	2	0	2	0	0	0	0	0	0	0	0	0	0	0	0	0	0	0	0	0	-	0	0	0	0	0	0	0	0	0	0	0	0	0	0	0	-	0	0	0	-	0	0	0	0	0	0	0	2	0	0	0	0	2	0	0	0	0	0	0	2	0	0	0	0	0	0	0	2	0	2	0	0	0	0	0	0	0	0	0	0	0	0	0	0	0	1	0	0	0	0	0	0	0	2	0
7611531|F|0-6:G>A-6:G>A	TGCAGGGGAATGTTCTCAGAAGTCCTGCAAATCATACGGGTGATGCTTTCCATGGACCCCGTAGAAGGT	TGCAGGGGAATGTTCTCAGAAGTCCTGCAAATCATACGGGTGATGCTTTCCATGGACCCCGTAGAAGGT	Chr12	22131119	1	4.54495e-019	6:G>A	6	0.815603	0.782609	0.691304	0.308696	0.217391	0.473913	0.340265	0.426805	0.383535	8.45946	7.75127	0.981132	0	2	-	2	1	1	0	2	-	2	2	2	2	2	0	2	0	2	1	-	2	2	0	2	2	2	1	0	2	2	2	1	1	0	0	0	0	1	2	0	-	2	1	0	2	-	1	2	0	1	1	2	1	-	0	2	2	1	2	-	0	-	-	2	2	0	0	2	0	2	2	-	1	2	2	1	-	0	0	-	1	2	2	-	0	-	1	-	1	0	0	1	-	-	2	2	0	2	1	2	0	2	-	2	2	2	1	2	0	2	0	2	1	-	2	-	0	1	2	2	1	0	2	2	2	1	2	-	-	2	0	0	1	0	-	2	1	0	2	0	1	2	0	0	-	2	1	-	0	2	-	2	2	-	0	1	-	2	2	1	0	2	0	2	2	-	2	1	2	2	-	0	2	-	1	2	2	-	0	-	1	-	0	0	0	1	-	-	0	2	0	2	1	2	0	2	-	2	2	2	1	2	0	2	0	2	1	-	2	-	0	1	2	2	1	0	2	2	2	1	2	0	0	2	0	0	-	0	-	2	1	0	2	0	1	2	0	0	1	2	1	-	0	2	-	2	2	-	0	1	-	2	2	1	0	2	0	2	2	0	2	2	2	2	-	0	2	-	1	2	2	-	0	-	1	-	0	0	0	1	-	-
7572295|F|0-6:G>C-6:G>C	TGCAGGGTGCAACAAGCTAGAGTCTCCAAGGATGTTGCTAAGAAAGAGTCCTATACTATAGACAATGAT	TGCAGGGTGCAACAAGCTAGAGTCTCCAAGGATGTTGCTAAGAAAGAGTCCTATACTATAGACAATGAT	Chr04	9272700	1	9.76873e-021	6:G>C	6	0.91844	0.980695	0.07722	0.92278	0.019305	0.057915	0.037865	0.142514	0.090189	18.68966	10	1	0	-	0	0	0	1	0	0	0	0	0	0	0	0	0	0	0	2	0	0	0	0	0	0	0	0	0	0	0	0	0	0	2	0	0	0	-	0	0	0	0	0	0	0	0	0	0	2	0	0	0	0	0	0	0	0	0	0	0	0	0	0	0	0	0	0	0	0	0	0	0	0	0	-	0	-	-	0	0	0	2	0	0	0	0	0	2	0	0	0	0	-	0	0	0	-	0	0	0	1	0	0	0	0	0	0	-	0	0	0	0	2	0	0	0	0	0	0	0	0	0	0	0	0	0	0	2	-	0	0	-	0	-	0	0	0	0	0	0	0	0	2	0	-	0	0	0	0	0	0	0	0	0	0	0	0	0	0	0	1	0	0	0	0	0	0	0	-	0	0	-	0	0	0	2	0	0	0	0	0	2	0	0	0	0	-	0	0	0	-	0	0	0	1	0	0	0	0	0	0	-	0	0	0	0	2	0	0	0	0	0	0	0	0	0	0	0	0	0	0	2	0	0	0	-	0	-	0	0	0	0	0	0	0	0	2	0	-	0	0	0	0	0	0	0	0	0	0	0	0	0	0	0	1	0	0	0	0	0	0	0	-	0	0	-	0	0	0	2	0	0	0	0	0	2	0	0	0	0	-	0	0
7612694|F|0-6:T>A-6:T>A	TGCAGGTAGTTGGTGTAAGATGTTGGAAATTTCAAGATATCTCAAGGAAATAACACAGTTCATGATGTC	TGCAGGTAGTTGGTGTAAGATGTTGGAAATTTCAAGATATCTCAAGGAAATAACACAGTTCATGATGTC	Chr12	5657711	1	3.48869e-025	6:T>A	6	0.787234	0.707207	0.558559	0.441441	0.292793	0.265766	0.41413	0.493142	0.453636	17.33333	14.48408	1	2	-	2	-	1	2	2	0	1	1	-	0	1	1	0	-	2	0	0	-	0	2	0	-	2	0	2	2	-	-	2	1	1	0	0	0	2	0	0	2	2	0	-	-	1	0	1	2	0	1	1	0	0	-	2	0	-	1	-	1	1	1	0	0	0	-	0	1	1	-	0	2	-	-	0	-	0	-	-	0	0	0	0	1	0	0	1	0	0	2	2	-	2	2	2	-	1	-	1	-	2	2	1	1	-	0	1	1	0	-	0	0	0	-	0	-	0	2	2	0	1	2	2	-	2	1	1	0	0	1	0	0	0	2	2	0	-	-	-	2	1	2	0	1	1	0	0	-	1	2	1	-	-	1	1	1	0	0	0	2	0	1	1	-	0	2	-	-	2	1	0	-	2	0	0	0	0	1	0	0	1	0	0	0	2	-	2	2	2	-	1	-	1	-	2	2	1	1	0	0	1	1	0	-	0	0	0	-	0	-	0	2	2	0	1	2	-	-	2	1	1	0	0	1	2	0	0	2	2	0	-	-	-	2	1	2	0	-	1	0	0	-	1	2	1	-	-	1	1	1	0	0	0	2	0	1	1	-	0	2	-	-	1	1	0	-	2	0	0	0	0	1	0	0	1	0	0	0	2	-	2	2
7539648|F|0-6:T>C-6:T>C	TGCAGGTGCCTTGAGAACTCTGGCCTTCAAAAATGATGAGAATAAGCATCAGGTATAGTTTTCTTTCAA	TGCAGGTGCCTTGAGAACTCTGGCCTTCAAAAATGATGAGAATAAGCATCAGGTATAGTTTTCTTTCAA	Chr14	18178029	1	4.48109e-029	6:T>C	6	0.992908	1	0.639286	0.360714	0	0.639286	0	0.461199	0.230599	38.63352	10.42222	0.992647	0	0	0	0	2	2	0	2	2	0	2	2	0	0	0	2	2	2	2	0	2	2	2	0	0	2	2	2	0	2	0	2	2	2	2	2	2	2	0	0	2	2	0	2	0	0	2	0	2	2	2	2	2	0	0	2	2	2	0	2	2	0	2	2	2	2	2	0	0	2	2	0	2	0	2	2	2	2	0	2	2	0	2	2	0	2	0	2	2	2	2	2	2	2	0	0	0	0	2	2	0	2	2	0	2	2	2	0	0	2	2	2	2	0	2	0	2	2	0	2	2	2	0	2	0	2	2	-	2	2	2	0	0	0	2	2	0	2	0	0	2	0	2	0	2	2	2	0	0	0	0	2	0	2	2	2	2	2	0	2	2	0	0	2	2	0	2	0	2	0	2	2	2	2	2	0	2	2	0	2	0	2	2	0	2	0	2	2	0	0	0	0	2	2	0	2	2	0	2	2	2	0	0	2	2	2	2	0	2	0	2	2	0	2	2	2	0	2	0	2	2	2	2	2	2	0	-	0	2	2	0	2	0	2	2	0	2	2	2	2	2	0	0	0	0	2	0	2	2	2	2	2	2	2	2	0	0	2	2	0	2	0	2	0	2	2	2	2	2	0	2	2	0	2	0	2	2	0	2	2	2	2
7615297|F|0-6:T>A-6:T>A	TGCAGGTGGTAATGAGAGTTCCAAGCAGAGCAGGAGTGAGAAGAAGAGTCGTAAGGCCATGTTGAAACT	TGCAGGTGGTAATGAGAGTTCCAAGCAGAGCAGGAGTGAGAAGAAGAGTCGTAAGGCCATGTTGAAACT	Chr12	23515150	1	9.69986e-026	6:T>A	6	0.996454	1	0.380783	0.619217	0	0.380783	0	0.471575	0.235787	15.82153	4.2963	0.985294	0	2	0	2	2	2	0	0	0	0	2	0	2	2	0	2	0	2	0	2	0	0	2	0	2	0	0	0	0	0	2	0	0	0	0	2	0	0	2	0	0	0	0	0	0	0	2	2	2	2	0	0	2	2	0	2	0	0	0	0	0	2	0	0	0	2	0	2	0	0	2	0	0	0	0	2	2	0	0	0	2	0	0	0	0	0	2	0	0	2	0	2	0	0	0	2	0	2	2	2	0	0	0	0	2	2	2	2	0	2	0	2	0	2	0	2	2	2	2	2	0	0	0	0	2	0	2	0	0	2	0	2	-	0	0	0	0	0	2	0	2	2	2	2	0	0	2	2	0	2	0	0	0	0	0	2	0	0	0	2	0	2	0	0	2	0	0	0	2	2	2	0	0	0	2	0	0	0	0	0	0	0	2	0	0	2	0	0	0	2	0	2	2	2	0	0	0	0	2	2	2	2	0	2	0	2	0	2	0	2	2	2	2	0	0	0	0	0	2	0	2	0	0	2	0	2	0	0	0	0	0	0	2	0	2	2	2	2	0	0	2	2	0	2	0	0	0	0	0	2	0	0	0	2	0	2	0	0	2	0	0	0	2	2	0	0	0	0	2	0	0	0	0	0	2	0	2	0	0	2	0	0
9841808|F|0-6:A>T-6:A>T	TGCAGTAACCCCCTGCTACATCCCGTGTTCCATGTATCTCAGCTCATAAAGAAGATTGGTGATAAGGTG	TGCAGTAACCCCCTGCTACATCCCGTGTTCCATGTATCTCAGCTCATAAAGAAGATTGGTGATAAGGTG		0	0	999	6:A>T	6	0.893617	0.912698	0.313492	0.686508	0.087302	0.22619	0.15936	0.43043	0.294895	6.81818	4.72449	0.991525	0	0	0	2	0	0	2	-	2	0	0	0	0	0	0	2	-	2	0	2	1	-	1	0	-	1	0	0	0	0	0	0	0	0	1	2	2	2	2	-	0	0	2	1	2	0	0	0	1	0	0	0	2	0	0	0	2	0	0	0	0	0	0	-	0	0	0	2	2	1	0	0	2	0	0	0	2	-	0	0	2	0	0	-	0	-	2	0	0	0	2	2	0	2	0	0	0	2	0	0	0	0	2	0	0	0	0	0	0	2	0	0	0	2	1	0	1	-	-	1	0	0	0	0	0	0	0	-	1	0	2	0	1	-	0	0	2	1	0	-	0	0	1	0	-	0	2	0	0	0	2	2	0	0	0	0	0	-	0	0	0	2	2	1	0	0	0	0	0	0	2	-	-	0	2	0	0	-	0	-	2	0	0	0	0	2	0	2	0	0	0	2	0	0	0	0	2	0	0	0	0	0	0	2	0	2	0	2	1	0	1	-	-	1	0	0	0	0	0	0	0	0	1	0	2	0	-	-	0	0	2	1	0	-	0	0	1	2	0	0	2	0	0	0	2	2	0	0	0	0	0	-	0	0	0	2	2	1	0	0	0	0	0	0	2	-	-	0	2	0	0	-	0	-	2	0	0	0	0	2	0	2
100019920|F|0-6:A>C-6:A>C	TGCAGTAACTTTGAAAATATCAGAGTCTGTCCAATTTTCAACAAATCATATATTTGTACTCCAACTTAT	TGCAGTAACTTTGAAAATATCAGAGTCTGTCCAATTTTCAACAAATCATATATTTGTACTCCAACTTAT		0	0	999	6:A>C	6	0.705674	0.809045	0.557789	0.442211	0.190955	0.366834	0.308982	0.493321	0.401151	6.97015	5.69014	0.979592	0	-	2	2	0	-	0	-	1	0	0	0	-	-	2	0	2	0	0	2	2	0	-	-	0	2	0	2	0	0	1	1	-	0	1	-	1	-	0	-	-	0	2	-	0	1	2	-	2	0	0	0	1	0	2	-	-	2	-	0	2	0	-	-	1	0	0	0	2	2	1	0	-	0	-	2	-	2	2	2	-	0	1	1	-	-	1	2	0	2	0	-	0	2	0	-	0	2	0	-	0	-	1	0	0	-	2	-	2	0	1	-	0	2	2	0	-	-	0	2	0	2	0	0	1	1	-	-	-	-	1	0	-	-	-	-	2	-	2	2	2	-	2	0	0	0	1	0	2	1	2	-	-	0	2	2	-	-	1	-	0	0	2	2	1	-	0	0	-	2	-	2	2	2	-	-	1	1	-	-	1	2	0	1	0	-	0	2	0	-	0	2	-	-	0	-	1	0	0	-	2	-	2	0	1	0	0	2	2	0	-	-	0	2	0	2	0	0	1	1	-	0	1	-	1	2	0	-	-	0	2	-	2	2	2	-	2	0	0	0	1	0	2	1	2	-	-	0	2	2	-	-	1	-	0	0	2	2	1	0	0	0	-	2	-	2	2	2	-	-	2	1	-	-	1	2	0	1	0	-	0	2
7553952|F|0-6:T>A-6:T>A	TGCAGTTATCTATTCCACTCCTGACCATTCCCCTTTGATTGGTATAACTGCTGGGAATGACTTTGTTTG	TGCAGTTATCTATTCCACTCCTGACCATTCCCCTTTGATTGGTATAACTGCTGGGAATGACTTTGTTTG	Chr01	26600857	1	2.08485e-027	6:T>A	6	1	1	0.351064	0.648936	0	0.351064	0	0.455636	0.227818	20.92635	5.59677	0.985294	0	0	2	2	2	0	2	2	0	0	0	0	0	0	2	0	2	0	0	2	0	0	0	0	2	0	0	0	0	0	0	2	0	0	0	0	0	2	0	2	2	0	0	0	0	2	0	0	0	0	2	0	0	2	2	0	0	2	0	2	2	2	2	2	2	0	0	0	0	0	0	0	2	0	0	0	0	2	0	0	0	2	2	0	0	0	2	2	0	2	0	2	2	0	0	0	2	2	2	0	2	0	0	0	0	0	2	0	2	0	2	0	0	2	0	2	0	0	2	0	0	2	0	0	0	2	0	0	0	2	0	0	0	2	2	0	0	0	2	0	0	0	0	0	2	0	0	2	2	2	0	2	0	2	0	0	0	2	2	0	0	0	0	0	0	0	0	0	0	2	0	2	0	0	0	2	2	0	0	0	2	2	2	0	0	0	0	0	0	0	2	2	2	0	2	0	0	0	0	0	2	0	2	0	2	0	0	2	0	2	0	0	2	0	0	0	0	0	0	2	0	0	0	2	0	0	0	2	2	0	0	0	2	0	0	0	0	0	2	0	0	2	2	2	0	2	0	2	2	0	2	2	2	0	0	0	0	0	0	0	0	0	2	2	0	2	0	0	0	2	2	0	0	0	2	2	2	0	0	2	2	0
7615748|F|0-6:A>T-6:A>T	TGCAGTAATTGCGGCTGGCAAACATGGGTGGGATGATAAGCTTGTGCGCCATATGAATTCTTATCCTAG	TGCAGTAATTGCGGCTGGCAAACATGGGTGGGATGATAAGCTTGTGCGCCATATGAATTCTTATCCTAG	Chr09	10453291	1	4.48109e-029	6:A>T	6	0.815603	1	0.052174	0.947826	0	0.052174	0	0.098904	0.049452	8.64483	4.8125	1	0	0	-	0	-	-	0	2	0	2	0	0	0	0	0	0	0	0	0	0	0	0	-	0	0	0	-	0	0	0	0	0	-	0	0	-	0	0	0	0	0	0	0	0	0	0	2	0	0	0	-	-	0	0	-	-	0	0	2	-	0	0	-	-	0	0	-	0	0	0	0	0	0	0	0	0	0	0	0	0	0	0	0	0	0	0	0	-	0	0	-	-	0	0	0	0	0	0	-	-	0	0	0	0	0	0	-	0	0	0	0	0	0	0	0	0	-	0	0	0	-	0	0	0	0	0	-	0	0	0	0	0	0	0	0	0	0	0	0	0	2	0	0	0	-	-	0	0	-	0	2	0	2	-	0	0	-	0	0	-	-	0	0	0	0	0	0	0	2	0	0	0	0	0	0	0	0	0	0	0	0	-	0	-	-	-	0	0	0	0	0	0	-	-	0	0	0	2	0	0	-	0	0	0	0	0	0	0	0	0	-	0	0	0	-	0	0	0	0	0	-	0	0	0	0	0	0	0	0	0	0	0	0	0	2	0	0	0	-	-	0	0	-	0	2	0	2	-	0	0	-	0	0	-	-	0	0	0	0	0	0	0	0	0	0	0	0	0	0	0	0	0	0	0	0	-	0	-	-	-	0	0
100020162|F|0-6:G>A-6:G>A	TGCAGTGGCACTCTTTTGACAACTGAATTTGGGAGCACGAGGCTCCCTTTAGCAAAAATGGATGATGTG	TGCAGTGGCACTCTTTTGACAACTGAATTTGGGAGCACGAGGCTCCCTTTAGCAAAAATGGATGATGTG	Chr12	1734929	1	4.48109e-029	6:G>A	6	0.996454	1	0.708185	0.291815	0	0.708185	0	0.413318	0.206659	21.36648	6.37037	0.963235	2	0	2	0	0	0	2	2	2	2	0	2	2	2	2	0	2	0	0	2	0	2	2	2	0	0	2	2	2	2	2	2	2	2	2	2	0	0	2	2	2	2	2	2	2	2	2	2	2	2	2	2	2	2	2	2	2	2	2	2	2	2	2	2	2	0	2	2	2	2	2	0	0	2	2	0	0	0	2	0	2	0	2	2	2	2	0	2	0	2	2	2	2	0	2	0	0	0	0	0	2	0	2	0	0	2	2	2	2	0	2	0	0	2	0	2	2	2	0	0	2	2	2	2	2	2	2	0	2	2	0	2	2	2	0	2	2	2	0	0	2	2	2	2	2	2	2	2	2	2	2	2	2	2	2	0	2	2	2	0	2	2	2	2	2	0	0	2	2	2	0	0	0	0	0	0	2	2	2	2	0	2	2	2	2	2	2	0	2	0	0	0	0	0	2	0	2	2	0	2	2	2	2	0	2	0	0	2	0	2	2	2	0	0	2	2	2	2	2	2	2	2	2	2	0	2	-	2	2	2	2	2	0	2	2	2	2	0	2	2	2	2	2	2	2	2	2	2	2	0	2	2	2	0	2	2	2	2	2	0	0	2	2	2	0	0	0	0	2	0	2	2	2	2	0	2	2	2	2	2	2	0
7547797|F|0-6:A>G-6:A>G	TGCAGTATTGACGGTTTCATCATCACTTCCAAAACTTTGGGCACTGCTTGAAGCTTCATCTGTTGTATC	TGCAGTATTGACGGTTTCATCATCACTTCCAAAACTTTGGGCACTGCTTGAAGCTTCATCTGTTGTATC	Chr15	1860212	1	4.51291e-024	6:A>G	6	1	0.989362	0.716312	0.283688	0.010638	0.705674	0.02105	0.406418	0.213734	13.17949	5.8755	0.955882	2	2	0	2	2	2	0	0	2	2	2	2	2	0	2	0	2	2	2	2	2	2	0	2	0	2	2	2	2	2	2	2	2	2	2	0	2	2	2	2	0	2	2	2	2	2	2	2	2	2	2	2	2	2	2	0	2	0	0	2	2	2	2	0	0	2	0	2	2	2	0	2	2	0	2	2	2	0	0	0	2	0	0	2	0	2	2	2	2	2	0	2	2	2	2	2	0	2	2	2	0	2	2	2	2	2	0	2	2	2	2	2	2	2	2	2	0	0	0	2	2	2	2	2	2	2	2	0	1	0	2	0	0	2	0	2	2	2	2	2	0	2	0	2	0	2	2	2	0	2	2	2	0	0	2	2	2	0	0	2	2	2	2	1	0	2	2	0	0	2	0	0	0	0	2	0	0	2	0	2	2	2	2	0	0	2	2	0	2	2	0	2	2	2	0	2	2	2	2	2	0	2	2	2	2	2	2	2	1	2	0	0	0	2	2	2	2	2	2	2	2	2	2	0	2	0	2	2	0	2	2	2	2	2	2	2	2	2	2	2	2	2	0	2	2	2	0	2	2	2	2	0	0	2	2	2	2	2	0	2	2	0	0	2	2	0	0	0	2	0	0	2	0	2	2	2	2	0	0	2	2	2
7547810|F|0-6:T>C-6:T>C	TGCAGTTGAAGGGTGTAACAATGATGTCGGTGGTTCCCGTTGTCGATCTAGGCGCTCCGGTCAAGAGTC	TGCAGTTGAAGGGTGTAACAATGATGTCGGTGGTTCCCGTTGTCGATCTAGGCGCTCCGGTCAAGAGTC	Chr04	15232226	2	3.51346e-020	6:T>C	6	0.985816	0.863309	0.758993	0.241007	0.136691	0.622302	0.236013	0.365845	0.300929	16.99003	11.68797	1	0	2	0	2	2	2	2	2	0	2	1	0	1	2	2	2	2	2	0	2	2	2	0	2	2	2	0	2	2	0	1	0	2	2	0	0	2	2	2	0	1	2	2	1	2	2	0	2	2	2	2	2	0	0	1	2	0	0	1	2	-	2	1	2	2	2	2	2	1	2	0	-	2	1	2	2	2	2	0	2	2	2	2	2	0	2	2	2	0	2	2	2	2	1	0	2	0	2	2	2	2	1	0	2	1	2	1	2	2	2	0	2	0	2	2	0	0	2	2	2	0	2	2	0	1	0	2	2	0	2	2	0	2	0	1	2	2	1	1	2	0	2	2	0	2	2	0	0	0	2	2	0	1	2	1	2	1	2	2	2	2	2	1	2	0	-	0	1	2	1	2	2	0	2	2	2	2	2	0	2	2	2	2	2	2	2	2	1	0	2	0	2	2	2	2	1	0	2	1	2	1	2	2	2	0	2	0	2	2	0	0	2	2	2	0	2	2	0	1	0	2	2	0	2	2	0	2	0	1	2	2	1	1	2	0	2	2	2	2	2	0	0	0	2	2	0	1	2	-	2	1	2	2	2	2	2	1	2	0	0	0	1	2	1	2	2	0	2	2	2	2	2	0	2	2	2	2	2	2	2	2	1
7539888|F|0-6:C>T-6:C>T	TGCAGTCACTACTTATTTGACACAGGTGCAAAATTCTTTTCTTACCGAGTATTATGTAATTATGTTGCA	TGCAGTCACTACTTATTTGACACAGGTGCAAAATTCTTTTCTTACCGAGTATTATGTAATTATGTTGCA		0	0	999	6:C>T	6	0.907801	0.824219	0.542969	0.457031	0.175781	0.367188	0.289764	0.496307	0.393036	21.74231	14.41379	0.991803	0	0	2	2	2	0	2	0	1	0	0	2	1	0	0	2	2	1	2	2	-	0	0	0	0	-	2	2	0	1	-	1	1	-	-	0	0	2	1	2	0	2	2	1	2	2	1	0	1	2	2	2	0	2	2	0	1	2	0	0	2	0	0	0	2	-	2	2	0	1	2	0	0	0	0	0	2	0	0	0	1	2	-	0	0	0	1	-	2	0	2	0	2	2	0	0	0	2	2	0	2	0	1	0	0	2	-	0	0	2	0	1	2	2	-	2	0	0	0	-	2	2	2	1	-	1	1	-	-	0	0	0	1	2	0	2	2	1	0	0	1	0	1	-	2	2	-	2	0	0	1	1	0	0	2	2	0	0	2	0	2	2	0	1	2	0	0	0	0	2	0	0	1	0	1	2	-	0	0	0	1	-	2	2	2	0	2	2	0	0	0	2	2	0	2	0	1	0	0	2	-	0	0	2	0	1	2	2	-	2	0	0	0	-	2	2	0	1	-	1	1	-	1	0	0	0	1	2	0	2	2	1	0	0	1	0	1	0	2	2	-	2	0	0	1	1	0	0	2	2	0	0	2	0	2	2	0	1	2	2	0	0	0	2	0	0	1	0	1	2	-	0	0	0	1	-	2	2	2	0	2	2
7548531|F|0-6:C>T-6:C>T	TGCAGTCGACGCAATTTTCCATCAACAAAAATGGAATACTTCATCTGTAGAGCCGTGGGTTTATTGTAT	TGCAGTCGACGCAATTTTCCATCAACAAAAATGGAATACTTCATCTGTAGAGCCGTGGGTTTATTGTAT		0	0	999	6:C>T	6	0.737589	0.884615	0.235577	0.764423	0.115385	0.120192	0.204142	0.360161	0.282151	12.58974	8.9	0.971698	-	-	-	0	2	-	0	2	0	2	0	2	2	1	2	-	0	-	0	0	0	2	2	0	0	0	-	0	0	0	0	0	-	0	0	2	-	0	-	0	1	0	0	0	-	0	0	2	0	0	-	-	0	-	-	2	0	0	0	0	0	0	-	1	2	-	-	-	0	0	1	-	0	0	-	0	0	-	-	0	1	0	0	0	-	0	1	0	0	0	-	0	-	0	-	-	-	0	2	1	0	0	0	2	0	0	1	1	0	-	0	-	0	0	0	-	2	0	0	0	-	0	0	0	0	0	-	0	0	1	-	0	-	0	1	0	0	0	0	0	0	2	0	0	-	-	0	-	-	-	0	0	0	0	0	0	-	1	2	-	-	-	0	0	1	-	0	0	-	0	0	-	0	0	1	0	0	0	-	0	1	0	0	0	-	0	-	0	-	-	-	0	2	1	0	0	0	2	0	2	1	1	0	-	0	-	0	0	0	-	2	0	0	0	-	0	0	0	0	0	-	0	0	2	-	0	-	0	1	0	0	0	0	0	0	2	0	0	-	-	0	-	-	-	0	2	0	0	0	0	-	1	2	-	-	-	0	0	1	0	0	0	1	0	0	-	0	0	1	0	0	0	-	0	1	0	0	0	-	0	-	0
7554123|F|0-6:G>C-6:G>C	TGCAGTGGAGGATTAGGCAACAATGAATTTGTATTGTACCAAAAAGTCTGTTCTTTAGCAATCATGACC	TGCAGTGGAGGATTAGGCAACAATGAATTTGTATTGTACCAAAAAGTCTGTTCTTTAGCAATCATGACC	Chr10	20545933	1	4.48109e-029	6:G>C	6	1	1	0.712766	0.287234	0	0.712766	0	0.409461	0.204731	49.79379	16.30645	1	2	0	2	2	2	2	0	2	2	0	2	2	0	2	2	2	2	2	2	2	0	2	2	2	0	0	2	2	2	0	0	2	0	0	2	2	2	2	2	2	0	2	2	0	0	2	2	2	0	2	2	2	2	2	2	2	2	2	2	0	0	2	2	2	2	2	0	0	2	0	2	0	2	2	2	2	0	0	2	2	2	2	2	0	2	0	2	0	2	2	2	2	2	2	2	0	2	2	2	2	0	2	2	0	2	2	0	2	2	2	2	2	2	2	0	2	2	2	0	0	2	2	2	0	0	2	0	0	2	2	2	2	0	2	0	2	2	0	2	2	2	2	0	0	2	2	2	2	0	2	2	0	2	0	2	2	2	2	2	2	0	0	2	0	2	0	2	2	0	2	0	0	2	2	0	2	2	0	2	0	2	0	2	2	2	2	2	2	2	0	2	2	2	2	0	2	2	0	2	2	0	2	2	2	2	2	2	2	0	2	2	2	0	0	2	2	2	0	0	2	0	0	2	2	2	2	2	2	0	2	2	0	2	2	2	2	0	2	2	2	2	2	0	2	2	2	2	0	0	2	2	2	2	2	0	0	2	0	2	2	2	2	2	2	0	0	2	2	2	2	2	0	2	0	2	0	2	2	2	2	2	2
7547860|F|0-6:C>G-6:C>G	TGCAGTCGCTGAGGATTGTGCTGTGGCTAGAATGGCAAAGCTGGTAGAAGAAGCTCAGAGCAACAAGTC	TGCAGTCGCTGAGGATTGTGCTGTGGCTAGAATGGCAAAGCTGGTAGAAGAAGCTCAGAGCAACAAGTC	Chr13	205403	1	2.09965e-022	6:C>G	6	0.847518	0.962343	0.108787	0.891213	0.037657	0.07113	0.072478	0.193904	0.133191	7.64111	4.6129	1	0	0	0	1	0	0	0	0	0	0	0	2	-	0	0	0	0	0	-	0	0	0	0	0	0	0	0	0	0	0	-	0	-	0	0	0	0	0	0	-	-	-	0	-	0	0	0	0	-	0	0	0	0	0	0	0	0	0	0	0	0	2	0	2	0	-	0	0	0	-	0	0	2	0	0	0	2	0	-	0	-	0	0	0	0	0	0	0	-	-	0	2	0	0	0	0	0	1	0	-	0	0	0	0	0	0	-	0	0	0	0	0	-	0	0	0	0	0	0	0	0	0	0	0	-	0	-	-	0	2	0	0	-	-	-	-	0	-	0	-	0	0	-	-	0	0	0	0	0	0	0	0	0	0	0	0	0	2	0	0	0	0	0	0	0	0	1	0	2	1	2	0	0	0	-	0	0	0	0	0	0	0	1	0	0	2	0	0	0	0	0	1	0	-	0	0	0	0	0	0	-	0	0	0	0	0	-	0	0	0	0	0	0	0	0	0	0	0	-	0	-	0	0	2	2	0	-	-	-	-	0	-	0	-	0	0	-	0	0	0	0	0	0	0	0	0	0	0	0	0	0	2	0	0	0	0	0	0	0	0	1	0	2	1	2	0	0	0	-	0	0	0	0	0	0	0	1	0	0	2	0	0
7619168|F|0-6:C>G-6:C>G	TGCAGTCGTCAGCTGGACATGGACTTGCCACTGGGTTTACTGGCTCGGCCCTCTCGTCGGTGCAGCCAT	TGCAGTCGTCAGCTGGACATGGACTTGCCACTGGGTTTACTGGCTCGGCCCTCTCGTCGGTGCAGCCAT	Chr03	12964323	1	2.08485e-027	6:C>G	6	1	0.698582	0.996454	0.003546	0.301418	0.695035	0.421131	0.007067	0.214099	7.90204	29.58239	0.992647	2	2	1	2	2	2	2	2	1	2	2	2	1	2	2	1	1	2	2	2	2	1	2	1	2	2	2	1	1	2	1	2	2	1	2	2	1	2	2	2	1	2	2	2	2	1	2	1	2	1	2	2	2	2	2	2	2	1	2	2	2	2	1	2	2	2	1	2	1	2	1	1	2	2	1	2	2	1	1	1	2	2	2	1	2	1	2	2	2	2	1	2	2	2	2	2	1	2	2	2	2	2	1	2	2	2	2	2	2	1	2	2	2	2	2	2	2	2	2	2	1	1	2	2	1	1	2	1	2	2	1	2	1	2	1	2	2	2	2	0	2	1	2	2	2	2	2	2	1	1	1	2	2	2	2	1	1	1	2	2	1	2	1	2	1	1	2	2	2	2	2	1	1	1	1	2	2	1	2	1	2	2	2	2	1	2	2	2	2	2	1	2	2	2	2	2	1	2	2	2	2	2	2	1	2	2	2	2	2	2	2	2	2	2	1	1	1	2	1	1	2	1	2	2	1	2	1	2	1	2	2	2	2	2	2	1	2	2	2	2	2	2	1	1	1	2	2	2	2	1	1	2	2	2	2	2	1	2	1	2	2	2	2	2	2	1	1	1	1	2	2	1	2	1	2	2	2	2	1	2	2	2
7548228|F|0-6:C>T-6:C>T	TGCAGTCTCTGTTCGTATAATGCTTTCCGAAGAGTTACTATATGTTTTGCTTCTATTTTTTAGAAGTGC	TGCAGTCTCTGTTCGTATAATGCTTTCCGAAGAGTTACTATATGTTTTGCTTCTATTTTTTAGAAGTGC	Chr14	17641693	1	4.48109e-029	6:C>T	6	0.971631	0.99635	0.021898	0.978102	0.00365	0.018248	0.007273	0.042837	0.025055	9.34503	4.28571	1	0	0	2	0	0	0	0	0	0	0	0	0	0	0	0	0	0	0	0	0	0	0	0	0	0	0	0	0	0	0	0	0	0	0	0	0	0	0	0	-	0	0	0	0	0	0	0	-	0	0	0	0	0	0	0	0	0	0	0	0	0	0	0	0	0	0	0	0	0	0	2	0	0	0	0	0	0	0	0	0	0	0	0	0	0	0	0	0	0	0	0	0	0	0	0	0	0	0	0	0	0	0	0	0	0	0	0	0	0	0	0	0	0	0	0	0	0	0	0	0	0	0	0	0	0	0	0	0	0	0	0	0	0	0	0	0	0	0	-	0	0	0	0	0	0	0	0	0	0	0	0	0	0	0	0	0	0	2	0	0	0	0	0	0	0	0	0	-	0	-	0	0	0	0	0	0	0	0	0	1	0	0	0	0	0	0	0	0	0	0	0	0	0	0	0	0	0	0	0	0	0	0	0	0	0	0	0	0	0	0	0	0	0	0	0	0	0	0	0	0	0	0	0	0	0	0	0	0	0	0	0	0	-	0	0	0	0	0	0	0	0	0	0	0	0	0	0	0	0	-	0	0	0	0	0	0	0	0	2	0	0	0	0	-	0	0	0	0	0	0	0	0	0	2	0	0	0	0	0	0	0	0
7615865|F|0-6:T>C-6:T>C	TGCAGTTTTTCCATATGGTATCATAATAAATTTTGAGGTGTATTTGTTGTTTAGAGAAGGTTTAGATGT	TGCAGTTTTTCCATATGGTATCATAATAAATTTTGAGGTGTATTTGTTGTTTAGAGAAGGTTTAGATGT		0	0	999	6:T>C	6	0.996454	0.88968	0.843416	0.156584	0.11032	0.733096	0.196299	0.26413	0.230215	14.65176	11.11565	0.970588	2	0	1	2	2	2	2	0	2	2	2	2	0	0	2	2	0	2	2	2	2	2	2	2	2	2	2	0	1	2	0	2	2	2	2	2	0	2	2	0	2	2	2	2	2	2	2	0	2	2	2	2	2	0	1	2	2	1	2	0	2	2	2	2	2	0	1	2	2	1	2	0	2	0	2	2	2	2	2	2	2	2	2	1	1	1	2	2	2	0	1	2	2	2	2	0	1	2	2	0	2	2	2	2	2	2	2	0	2	2	1	2	2	2	2	0	2	2	2	2	2	2	2	2	0	2	2	0	-	2	0	2	2	0	2	2	2	2	2	2	2	0	2	2	2	2	2	0	1	2	2	2	2	0	2	2	2	2	2	2	1	2	2	1	2	0	2	0	2	2	2	2	1	2	2	2	0	1	1	1	2	2	2	0	1	2	2	2	2	0	1	2	2	0	2	2	2	2	2	2	2	0	2	2	1	2	2	2	2	0	2	2	2	2	2	2	1	2	0	2	2	2	2	2	0	2	2	0	2	2	2	2	2	2	2	0	2	2	2	2	2	0	1	2	2	2	2	0	2	2	2	2	2	2	1	2	2	1	2	0	2	0	2	2	2	2	1	2	2	2	2	1	1	1	2	2	2	0	1	2	2	2
7539958|F|0-6:C>T-6:C>T	TGCAGTCTTTTACCATCTATATAATGGCATAATGCATGCAAAATGGAAGTAAAAAGGAATTTACAGATC	TGCAGTCTTTTACCATCTATATAATGGCATAATGCATGCAAAATGGAAGTAAAAAGGAATTTAC	Chr14	11571954	1	8.6221e-026	6:C>T	6	0.907801	0.953125	0.25	0.75	0.046875	0.203125	0.089355	0.375	0.232178	21.52597	9.50633	0.976923	0	0	0	0	0	0	0	-	0	0	2	2	2	0	2	0	0	0	2	0	2	0	0	0	0	0	0	0	0	2	-	0	0	2	0	0	0	2	0	0	0	0	0	0	1	0	0	0	0	0	-	0	0	0	0	2	0	0	0	1	2	2	-	-	0	0	0	1	0	0	0	0	0	0	-	2	2	0	0	0	0	0	0	0	-	0	0	0	2	2	-	0	2	2	2	0	0	0	0	0	0	-	0	0	2	2	0	0	0	0	0	0	2	0	2	0	0	-	0	0	0	2	0	2	1	0	0	0	0	-	2	2	0	0	0	0	0	0	1	0	0	0	2	-	-	0	0	0	0	0	0	0	0	1	2	1	-	-	0	0	2	1	0	0	0	0	2	0	-	2	2	0	0	0	0	0	0	0	-	0	0	0	2	2	-	-	0	2	0	0	0	0	0	0	0	-	0	0	2	2	0	0	2	0	0	0	2	0	2	0	0	-	0	0	0	0	0	2	1	0	0	2	0	0	0	2	0	0	0	0	0	0	1	0	0	0	0	2	-	0	0	0	0	0	0	0	0	2	2	1	-	-	0	0	0	1	0	0	0	0	2	0	-	2	2	0	0	0	0	0	0	0	0	0	0	0	2	0	-	0	0	2
7611219|F|0-6:G>A-6:G>A	TGCAGTGAATAACATGAGTGATTTGGGAGTCTCAACTGATCAGTTTCAGAAGTTGATGCATGCATTGCA	TGCAGTGAATAACATGAGTGATTTGGGAGTCTCAACTGATCAGTTTCAGAAGTTGATGCATGCATTGCA	Chr13	7695250	1	4.48109e-029	6:G>A	6	0.91844	0.976834	0.135135	0.864865	0.023166	0.111969	0.045259	0.233747	0.139503	9.26032	4.63636	0.991667	-	-	0	0	0	0	0	0	0	2	0	0	0	0	0	0	0	0	0	0	0	0	0	0	0	0	2	0	0	0	0	0	0	0	0	0	2	0	-	0	0	0	0	0	0	0	2	-	0	0	0	2	0	0	0	0	0	0	1	0	-	-	0	0	0	0	0	0	0	0	0	2	0	2	0	0	0	0	0	0	0	0	0	0	-	0	0	2	0	0	2	0	1	0	-	-	0	0	0	0	0	2	0	2	0	0	0	0	0	0	0	0	0	0	0	0	0	0	0	0	2	0	0	0	0	0	0	0	0	0	2	0	-	0	0	0	0	0	0	0	0	-	0	-	0	2	0	0	1	-	0	0	1	0	-	0	0	0	2	-	2	0	0	0	0	2	0	0	0	0	0	0	0	0	0	0	0	0	-	0	0	0	0	0	2	0	0	0	-	-	0	0	0	0	0	2	0	2	0	0	0	0	0	0	0	0	0	0	0	0	0	0	0	0	2	0	0	0	0	0	0	0	0	0	2	0	-	0	0	0	0	0	0	0	2	-	0	0	0	2	0	0	1	-	0	0	1	0	-	0	0	0	0	0	2	0	0	0	0	2	0	2	0	0	0	0	0	0	0	0	0	0	-	0	0	0	0	0	2	0	2	0
7618952|F|0-6:G>A-6:G>A	TGCAGTGATTTCAAGAATTTATCGTGTACCAGGTTATGATCTGAATATCGTACAAGATGAAGCTAAATA	TGCAGTGATTTCAAGAATTTATCGTGTACCAGGTTATGATCTGAATATCGTACAAGATGAAGCTAAATA		0	0	999	6:G>A	6	1	0.996454	0.695035	0.304965	0.003546	0.691489	0.007067	0.423922	0.215495	14.31161	5.7438	0.985294	0	0	2	2	0	2	0	2	2	2	2	2	0	2	0	0	0	2	0	2	2	0	0	2	2	2	2	2	2	2	2	2	2	2	2	0	2	2	2	2	2	0	2	0	0	2	2	0	2	2	2	2	2	0	2	2	2	2	2	2	2	0	2	0	2	0	2	0	2	2	0	0	0	2	2	2	0	2	0	2	2	2	0	2	2	2	2	2	0	0	2	0	2	2	0	0	2	2	0	2	0	0	2	2	2	2	0	2	0	0	2	2	0	2	2	0	0	0	2	2	2	2	2	2	2	2	2	1	0	2	2	2	2	2	0	0	2	2	2	0	2	0	2	2	2	2	2	0	0	2	2	2	2	2	2	2	2	0	2	2	2	0	2	2	0	0	0	2	0	2	0	2	0	2	2	2	0	0	2	2	2	2	0	2	2	0	2	2	0	0	2	2	0	2	0	0	2	2	2	2	2	2	0	0	2	2	0	2	2	0	0	0	2	2	2	2	2	2	2	2	2	2	2	2	2	2	2	2	2	2	2	2	2	2	2	0	2	0	2	2	2	0	0	2	2	2	2	2	2	2	2	0	2	2	2	0	2	2	0	0	0	2	2	2	0	2	0	2	2	2	0	2	2	2	2	2	0	2	2	0	2	2
7540019|F|0-6:T>G-6:T>G	TGCAGTTCGAAAATTGTCCATTCATGCTCCTTAGCCGCCCATGATGTCACAGCCTGCATTGTTGCTCCA	TGCAGTTCGAAAATTGTCCATTCATGCTCCTTAGCCGCCCATGATGTCACAGCCTGCATTGTTGCTCCA		0	0	999	6:T>G	6	0.996454	0.096085	1	0	0.903915	0.096085	0.173706	0	0.086853	17.82857	22.77273	0.992537	2	1	1	1	1	1	1	1	1	1	1	1	1	1	1	1	1	1	1	1	1	1	1	1	1	1	1	1	1	1	1	1	1	1	1	1	1	1	1	1	1	1	1	1	1	1	2	1	1	1	2	1	1	1	2	1	1	1	2	1	1	1	1	1	1	1	2	1	1	1	1	2	1	1	1	1	1	1	1	1	1	1	1	1	1	1	1	1	1	1	2	1	1	1	2	1	1	1	1	-	1	2	1	1	1	1	1	1	1	1	1	1	1	1	1	1	1	1	1	1	1	1	1	1	1	1	1	1	1	1	1	1	1	1	1	1	1	1	1	1	2	1	1	1	2	1	1	1	1	1	2	1	2	1	1	1	1	1	1	1	2	1	1	1	1	2	1	1	1	1	1	1	1	1	1	1	1	1	1	1	1	1	1	1	2	1	1	1	2	1	1	1	1	1	1	2	1	1	2	1	1	1	1	1	1	1	1	1	1	1	1	1	1	1	1	1	1	1	1	1	1	1	1	1	1	1	1	1	1	1	1	1	1	1	2	1	1	1	2	1	1	1	1	1	2	1	2	1	1	1	1	1	1	1	2	1	1	1	1	2	1	1	1	1	1	1	1	1	1	1	1	1	1	1	1	1	1	1	2	1	1	1
100021186|F|0-6:G>T-6:G>T	TGCAGTGGACCCGAACCGAACCGGTAAGCTTTTACCCACGGACGAAAATACCAATCGTTATACCCTGCA	TGCAGTGGACCCGAACCGAACCGGTAAGCTTTTACCCACGGACGAAAATACCAATCGTTATACCCTGCA	Chr03	15377350	1	2.08485e-027	6:G>T	6	0.585106	0.915152	0.193939	0.806061	0.084848	0.109091	0.155298	0.312654	0.233976	3.09783	2.95122	0.986842	-	-	0	-	0	-	0	0	0	2	0	0	0	0	0	0	0	-	0	-	-	2	0	-	0	0	2	0	0	0	0	0	0	0	-	0	2	0	0	0	0	0	0	-	0	1	2	0	0	0	-	1	-	-	-	-	0	0	2	-	0	0	-	-	0	0	1	-	0	-	-	-	0	2	2	-	0	-	-	-	0	0	-	0	-	0	-	-	0	0	-	0	1	-	-	-	-	-	0	-	0	2	0	0	0	0	0	0	-	0	0	-	0	-	0	-	-	0	-	-	2	0	0	0	0	0	0	-	-	-	0	0	-	0	-	0	0	-	0	-	2	0	0	0	-	-	-	-	1	0	1	0	1	-	-	0	-	-	-	-	1	0	0	-	0	-	-	2	-	-	0	-	-	-	0	0	-	1	-	-	-	-	0	-	-	0	1	-	-	-	-	-	0	0	0	2	0	2	0	0	0	0	0	0	0	-	0	-	-	-	0	0	0	-	0	0	0	0	0	-	0	0	0	-	2	0	-	0	0	0	0	-	0	-	2	0	0	-	-	1	-	-	1	0	-	0	2	-	0	0	-	-	0	-	-	0	0	0	0	-	-	2	-	-	0	-	-	-	0	0	-	1	-	-	-	-	-	-	-	0	1	-
7540800|F|0-6:G>T-6:G>T	TGCAGTGCCCAATCAATAATGACAAGAAAATCATCACATAATTCAAACGACCTGTACAAAAAGTCGTAT	TGCAGTGCCCAATCAATAATGACAAGAAAATCATCACATAATTCAAACGACCTGTACAAAAAGTCGTAT	Chr14	2729859	1	1.25476e-024	6:G>T	6	0.900709	0.889764	0.429134	0.570866	0.110236	0.318898	0.196168	0.489956	0.343062	18.83217	7.29323	0.97541	0	0	0	-	0	0	2	2	-	0	0	0	2	2	1	0	2	0	0	0	2	1	1	1	1	2	0	2	0	0	2	0	0	2	2	1	0	0	0	2	0	0	0	-	0	1	-	0	2	0	1	2	0	0	1	2	-	0	0	0	0	0	0	1	2	0	2	0	0	2	2	0	0	0	1	0	0	0	2	2	0	2	0	-	1	2	0	2	0	0	1	-	0	2	0	0	2	-	0	0	2	2	0	0	-	0	0	2	1	0	0	0	0	0	2	0	1	2	1	2	0	2	0	0	2	0	0	-	0	2	0	-	-	2	0	0	0	-	0	2	0	0	2	-	1	2	0	0	2	2	0	-	0	0	0	0	0	1	2	0	2	0	0	2	2	0	-	0	2	-	0	0	0	2	0	2	0	-	1	2	0	2	0	2	1	-	0	2	-	0	2	-	0	0	2	1	-	0	-	0	0	2	1	0	0	0	0	0	2	0	1	2	1	2	0	2	0	0	2	0	0	2	2	2	0	0	-	2	0	0	0	-	0	2	0	0	2	0	1	2	0	0	2	2	0	0	0	0	0	0	0	1	2	0	2	0	0	2	2	2	-	0	2	-	0	0	0	2	0	2	0	-	1	2	0	2	0	2	1	0	0	2
100022897|F|0-6:A>G-6:A>G	TGCAGAATTACATTTGGACAAGAATCCTTCAATGTAATCAATTGCGAAAATGGAGAGTACAAAATAATC	TGCAGAATTACATTTGGACAAGAATCCTTCAATGTAATCAATTGCGAAAATGGAGAGTACAAAATAATC		0	0	999	6:A>G	6	0.652482	0.913043	0.157609	0.842391	0.086957	0.070652	0.15879	0.265536	0.212163	4.03846	3.08333	0.988095	0	0	0	-	0	0	-	-	-	1	-	0	0	0	-	0	-	0	0	-	0	-	-	-	0	0	0	-	-	0	0	0	0	0	0	0	0	0	0	-	0	0	0	-	0	0	2	0	0	-	-	0	0	0	1	0	-	0	2	-	0	0	-	0	0	-	-	0	-	0	0	2	0	0	-	0	0	0	-	-	-	0	0	-	1	0	0	0	0	-	1	0	1	-	2	0	0	-	-	-	-	0	-	1	-	0	0	0	-	0	-	0	0	-	0	-	0	0	0	-	-	-	-	-	0	0	0	-	0	0	-	0	-	-	0	0	-	-	0	-	1	0	0	-	-	-	0	-	0	-	1	-	2	-	-	0	2	0	0	0	1	0	-	-	0	2	0	0	0	0	0	0	0	-	-	0	0	-	1	-	0	0	0	0	1	0	2	-	1	0	0	-	0	-	-	0	-	1	-	0	0	0	-	0	-	0	0	-	-	0	0	0	0	0	-	-	-	0	0	0	0	0	0	0	-	0	0	-	0	0	0	-	0	-	2	0	0	0	-	0	0	-	0	-	1	-	2	-	0	0	2	0	0	0	-	0	-	0	0	2	0	0	0	-	0	0	0	-	-	0	0	-	1	-	0	-	0	-	1	0	2	-
11820100|F|0-6:T>C-6:T>C	TGCAGATATCAAAGTGAAGGACTATCTCAAAGATAACTTGGGATTTGATTATGACTTCCTTGGTGTAGT	TGCAGATATCAAAGTGAAGGACTATCTCAAAGATAACTTGGGATTTGATTATGACTTCCTTGGTGTAGT	Chr05	15002753	2	2.69692e-026	6:T>C	6	0.730496	0.524272	0.635922	0.364078	0.475728	0.160194	0.498822	0.46305	0.480936	4.69531	4.71341	0.956522	0	-	1	1	1	2	1	1	-	0	-	2	0	0	-	1	1	1	1	1	0	-	-	-	-	0	2	1	1	0	0	1	0	2	1	1	2	-	0	-	1	2	-	1	-	2	1	0	-	-	0	0	2	-	0	-	1	-	-	1	1	1	0	-	1	-	0	-	1	1	1	0	0	0	0	1	1	0	-	1	0	1	2	-	0	1	2	0	1	1	0	0	0	1	0	-	-	1	1	-	1	0	0	0	-	1	1	0	-	1	0	1	1	1	0	-	-	-	-	0	2	2	2	0	0	1	0	-	1	1	1	-	-	-	1	2	-	1	-	1	1	0	-	-	0	-	2	-	0	1	2	1	-	1	1	-	0	-	1	1	0	-	1	1	1	0	2	0	1	2	1	0	-	1	0	-	2	-	0	1	2	0	2	-	0	0	0	1	0	-	-	1	1	-	1	0	-	0	-	1	1	-	-	1	0	1	1	1	0	-	-	-	-	0	2	1	1	0	0	1	0	2	1	1	2	-	0	-	1	2	-	1	-	1	1	0	-	2	0	0	2	1	0	1	2	1	-	1	1	-	0	-	1	1	-	-	1	1	1	0	2	0	1	2	1	-	-	1	0	-	2	-	0	1	2	0	2	-	0	0	0	1
100023103|F|0-6:C>T-6:C>T	TGCAGACTTTAGAATGGAAGGATATGATGATGACATGGATTAATTTCTATATGTTTTGTCACAAATTAC	TGCAGACTTTAGAATGGAAGGATATGATGATGACATGGATTAATTTCTATATGTTTTGTCACAAATTAC	Chr14	17820035	1	3.48869e-025	6:C>T	6	0.64539	0.994505	0.005495	0.994505	0.005495	0	0.010929	0.010929	0.010929	3.91589	3	1	-	-	-	-	0	0	-	-	-	-	-	-	0	-	-	-	0	0	-	-	-	-	-	-	0	-	-	-	0	-	-	-	-	-	-	-	0	-	-	-	0	0	-	-	-	-	-	-	0	-	-	-	0	0	-	-	-	0	-	-	0	-	-	-	0	0	-	-	-	-	-	-	-	-	-	0	0	-	-	-	-	-	-	0	-	-	0	-	-	-	-	-	-	-	0	-	0	-	0	0	0	0	0	0	-	0	-	0	0	0	0	0	0	0	-	0	-	0	0	0	0	0	0	-	0	0	0	-	-	0	0	0	1	0	0	-	0	0	0	0	0	-	0	0	0	0	0	0	0	0	0	0	-	0	0	0	0	0	0	0	0	0	0	0	0	0	0	-	-	0	0	0	0	0	0	0	0	-	0	0	0	-	0	0	0	0	0	0	0	0	0	0	0	0	0	0	0	0	0	0	0	-	0	0	-	0	-	0	0	0	0	0	0	0	0	0	0	0	0	0	0	0	-	0	-	0	-	0	0	0	0	0	-	0	0	0	0	0	0	0	0	0	-	0	0	0	-	0	0	0	0	0	0	0	0	0	0	0	0	0	0	0	0	0	0	0	0	0	0	0	0	0	0	0	0	-	-	0	0	0	0	0
7538168|F|0-6:A>G-6:A>G	TGCAGAATGAAGAGATTGACGAATTCGCAAGCAAGCTTTTCTGAGATATAATTATGACATTCAATTCAT	TGCAGAATGAAGAGATTGACGAATTCGCAAGCAAGCTTTTCTGAGATATAATTATGACATTCAATTCAT	Chr10	22453863	1	5.79666e-028	6:A>G	6	0.400709	0.283186	0.743363	0.256637	0.716814	0.026549	0.405983	0.381549	0.393766	11.7561	11.27103	1	0	1	-	-	1	-	-	0	1	0	-	1	1	1	-	-	-	1	1	1	-	-	-	-	-	-	1	-	-	1	1	1	1	-	-	-	-	-	-	-	-	1	1	-	-	-	-	-	1	1	0	-	1	-	0	-	-	1	-	-	-	-	-	-	-	1	-	-	-	1	0	-	1	-	0	-	-	-	-	-	1	1	-	0	-	-	1	-	1	-	0	1	-	1	0	1	-	-	1	1	-	-	1	0	-	1	1	1	-	-	-	1	1	1	-	-	-	0	-	-	1	-	2	1	1	1	1	-	-	0	-	1	-	-	-	1	1	-	-	-	-	-	1	1	0	-	1	-	0	-	2	-	-	-	-	-	-	-	-	-	-	-	-	1	0	-	-	-	0	-	-	-	-	-	1	-	-	0	-	-	1	-	-	-	0	1	-	1	0	1	-	-	1	1	-	-	1	0	-	1	1	1	-	-	-	1	1	1	-	-	-	0	-	-	1	-	-	1	1	1	1	-	-	0	-	1	-	-	-	1	1	-	-	-	-	-	1	1	0	-	1	-	0	-	2	-	-	-	-	-	-	-	-	-	-	-	-	1	0	-	-	-	0	-	-	-	-	-	1	-	-	0	-	-	1	-	-	-	0	1	-	1
7539083|F|0-6:G>C-6:G>C	TGCAGCGTTGATGGGTATATTCGTTTGGGCATAGAAATTATAGAAGAAGAAGAAGATGGGGTAGAGAGT	TGCAGCGTTGATGGGTATATTCGTTTGGGCATAGAAATTATAGAAGAAGAAGAAGATGGGGTAGAGAGT	Chr03	2595130	1	9.69986e-026	6:G>C	6	0.578014	0.263804	0.754601	0.245399	0.736196	0.018405	0.388423	0.370356	0.37939	12.09615	14.70513	0.9875	-	1	-	1	1	1	-	0	1	-	-	1	-	-	-	1	0	1	-	1	-	0	0	0	2	-	1	-	1	1	1	1	1	-	1	0	-	-	-	-	1	-	1	-	1	-	1	1	-	1	0	-	-	-	0	2	1	1	-	1	-	1	-	0	-	1	0	1	1	-	0	-	-	-	0	1	1	1	0	0	1	1	-	-	0	-	1	-	-	0	-	1	-	1	-	1	0	1	1	1	-	-	1	-	-	1	1	-	-	1	-	1	-	1	-	-	2	0	1	-	1	-	1	1	1	1	1	-	1	-	-	1	-	-	1	-	1	-	1	-	1	1	-	1	0	-	-	-	-	0	1	1	-	1	-	1	-	0	-	1	0	1	1	-	0	-	1	-	0	1	1	1	1	0	1	-	-	-	0	-	1	-	1	0	-	1	-	1	-	1	0	1	1	1	-	-	1	-	-	1	1	-	-	1	-	1	-	1	-	-	0	0	1	-	1	-	1	1	1	1	1	-	1	-	-	1	-	-	1	-	1	-	1	0	1	1	-	-	0	-	-	-	-	0	1	1	-	1	-	1	-	0	-	1	0	1	1	-	0	0	1	-	-	1	1	1	1	0	1	-	-	-	0	-	1	-	1	0	-	1	-	1
9843427|F|0-6:G>A-6:G>A	TGCAGCGCAACGCAGCCTTTCCGAAGTAATAAAATTCGTCATGATGTTTTGATGTTTTTGGCATCAAAA	TGCAGCGCAACGCAGCCTTTCCGAAGTAATAAAATTCGTCATGATGTTTTGATGTTTTTGGCATCAAAA		0	0	999	6:G>A	6	0.549645	0.890323	0.206452	0.793548	0.109677	0.096774	0.195297	0.327659	0.261478	5.16667	3.23684	0.928571	0	0	-	0	0	-	0	-	-	2	0	0	-	0	-	-	-	-	0	0	0	-	0	-	-	0	1	-	0	0	0	-	0	1	0	0	0	-	0	-	2	0	0	-	0	0	1	-	-	-	-	-	-	0	-	-	-	-	-	-	0	-	-	0	2	-	-	0	0	0	-	-	0	1	0	0	0	1	-	-	0	-	0	-	0	-	0	0	0	-	-	0	0	-	0	0	1	0	-	-	0	0	-	2	0	2	-	0	-	-	-	-	0	0	-	0	0	-	-	0	1	-	0	0	-	-	0	-	-	-	2	0	-	-	0	0	0	-	0	-	1	-	-	-	0	-	0	0	1	-	-	-	-	-	0	0	-	0	0	-	-	0	0	-	-	-	0	1	-	0	0	2	2	-	0	0	-	1	0	1	0	0	0	-	-	0	2	0	0	0	-	0	-	-	0	0	-	2	0	0	-	0	-	-	-	-	0	0	-	-	0	0	-	0	2	-	0	0	-	-	0	-	0	-	2	0	-	-	2	0	0	-	0	0	1	-	0	0	0	-	0	-	1	-	-	-	-	-	-	0	-	0	0	-	-	0	-	0	-	-	0	1	-	0	0	-	1	-	0	2	-	1	0	-	-	0	0	-	-	0	2	0
7553182|F|0-6:G>T-6:G>T	TGCAGCGGTAGTGCTGCCTTGACTCTGGAGAAAATCTGTTGCTCTAGTCACTTCTACATTCCCTCGAAA	TGCAGCGGTAGTGCTGCCTTGACTCTGGAGAAAATCTGTTGCTCTAGTCACTTCTACATTCCCTCGAAA		0	0	999	6:G>T	6	0.758865	0.897196	0.247664	0.752336	0.102804	0.14486	0.18447	0.372653	0.278561	13.07469	10.6	1	0	0	-	0	0	-	0	0	0	-	0	0	0	2	-	-	0	0	0	0	0	1	0	1	1	0	0	-	2	0	0	-	0	-	0	0	-	0	0	0	-	-	-	0	0	0	-	0	0	0	1	2	0	1	0	2	0	0	-	0	-	0	0	2	2	0	2	0	0	0	-	-	0	-	-	0	0	-	0	-	0	0	0	0	1	0	0	2	0	1	2	0	1	0	0	0	0	0	0	0	0	2	0	-	0	0	0	2	-	-	0	0	0	0	0	1	0	2	1	0	0	-	2	0	0	-	0	-	0	0	-	0	-	-	-	-	-	0	-	-	-	0	0	0	1	2	0	1	0	2	-	0	-	0	1	0	0	2	2	-	2	0	0	0	-	-	0	-	0	0	0	-	0	-	0	0	0	0	1	0	0	2	0	-	2	0	1	0	0	0	0	0	0	0	0	2	0	-	0	0	0	2	-	-	0	0	0	0	0	1	0	2	1	0	0	-	2	0	0	-	0	-	0	0	1	0	-	0	-	-	-	0	-	-	-	0	0	0	1	2	0	1	0	2	-	0	-	0	-	0	0	2	2	-	2	0	0	0	-	-	0	-	0	0	0	-	0	-	0	0	0	0	1	0	0	2	0	-	2	0	1	0
100025151|F|0-6:C>T-6:C>T	TGCAGGCATATAAGAGTACTTGCAAAAATAAATAAATAAATAAATGATGGTCTTCATTTTTATTTATTG	TGCAGGCATATAAGAGTACTTGCAAAAATAAATAAATAAATAAATGATGGTCTTCATTTTTATTTATTG		0	0	999	6:C>T	6	0.578014	0.993865	0.07362	0.92638	0.006135	0.067485	0.012195	0.1364	0.074297	6.20588	5.64286	0.987179	0	0	-	-	0	2	-	0	0	-	-	0	0	0	-	0	-	2	-	-	-	-	-	-	0	-	0	-	0	0	0	0	0	0	0	-	0	0	-	-	0	0	0	-	-	0	0	0	-	0	0	0	-	0	0	0	-	0	0	-	-	-	-	-	0	0	0	-	0	0	0	0	-	-	0	-	0	0	0	-	0	-	-	-	0	-	2	-	-	0	0	-	0	0	0	0	0	-	0	0	-	0	0	-	-	0	0	0	-	0	0	2	-	-	-	0	-	-	0	-	0	-	0	0	0	2	0	-	0	-	0	0	-	-	0	0	0	-	-	0	0	0	-	0	0	0	-	0	0	0	0	-	0	-	-	-	-	-	-	2	0	-	0	0	0	0	-	-	-	-	0	0	0	-	0	-	-	-	0	-	2	-	-	0	0	-	-	0	2	0	0	-	0	0	-	0	0	-	-	0	0	0	-	0	0	2	-	-	-	0	-	-	0	-	0	-	0	0	0	0	0	0	0	-	0	0	-	-	0	0	0	-	-	0	0	0	-	-	0	0	-	0	0	0	0	0	0	-	-	-	-	-	-	2	0	-	0	0	0	0	-	-	1	-	0	0	0	-	0	-	-	-	0	-	2	-	-	0	0	-	0	0
7616093|F|0-6:G>A-6:G>A	TGCAGGGACCTCCCTCTTTGCATTCTGTCTGGAATAATTATAAGCTCTTCTGTATGTTGTTCTGTGCTT	TGCAGGGACCTCCCTCTTTGCATTCTGTCTGGAATAATTATAAGCTCTTCTGTATGTTGTTCTGTGCTT	Chr12	4994850	1	2.09965e-022	6:G>A	6	0.716312	0.89604	0.20297	0.79703	0.10396	0.09901	0.186305	0.323547	0.254926	5.57895	5.5	0.99	0	2	-	-	0	2	-	0	0	-	0	0	0	1	-	0	-	2	0	0	-	-	-	-	-	-	-	-	0	0	1	0	0	1	-	0	0	0	0	-	0	0	0	0	0	1	0	1	0	0	2	0	0	0	1	1	-	0	-	-	0	0	-	0	0	2	-	0	-	0	0	-	0	-	-	-	0	1	0	-	-	0	0	0	0	0	2	0	0	-	0	0	0	0	0	2	-	-	0	2	-	0	0	-	0	0	0	1	-	0	0	2	0	0	-	0	-	0	-	-	0	-	0	0	1	0	0	1	-	-	0	0	-	-	0	0	0	0	0	1	0	1	0	0	2	0	0	0	0	0	0	-	-	-	-	0	-	0	0	2	-	0	-	0	0	-	0	-	-	0	0	1	0	2	-	0	0	0	0	0	2	0	0	-	0	0	0	0	0	2	-	-	0	1	-	0	0	-	0	0	0	1	-	0	2	2	0	0	-	0	-	0	-	-	0	-	0	0	1	0	0	1	-	-	0	0	-	-	0	0	0	0	0	1	0	1	0	0	2	0	0	0	0	0	0	-	-	-	0	0	-	0	0	2	-	0	-	0	0	-	0	-	-	0	0	1	0	2	-	0	0	0	0	0	2	0	0	-	0	0	0	0
7615371|F|0-6:C>T-6:C>T	TGCAGGCTTTTGTTTTTCAAGTTTCTTTTCTACCAAAAAAAATTACATTTACCCTTATTTTACAGATCG	TGCAGGCTTTTGTTTTTCAAGTTTCTTTTCTACCAAAAAAAATTACATTTACCCTTATTTTAC		0	0	999	6:C>T	6	0.893617	0.511905	0.746032	0.253968	0.488095	0.257937	0.499717	0.378937	0.439327	11.55484	6.94492	0.95082	0	1	0	1	1	1	2	-	1	0	0	1	1	2	-	0	1	1	1	1	1	2	-	0	1	1	2	1	0	1	1	2	2	2	1	2	0	1	-	2	2	1	1	-	1	-	2	1	1	1	0	0	1	2	-	2	1	2	0	1	2	2	0	0	2	1	0	1	1	-	2	0	1	2	0	1	1	0	0	0	2	1	1	1	0	2	1	1	1	1	0	1	1	1	0	-	0	1	1	-	1	0	1	0	0	1	2	2	-	0	2	1	1	1	1	2	-	0	1	1	2	-	2	1	1	2	2	2	-	0	0	1	1	2	2	1	1	-	1	-	2	-	1	1	0	0	1	2	0	2	1	1	0	1	2	1	0	0	1	1	0	1	1	-	2	0	-	2	2	2	1	0	-	0	0	1	1	1	0	2	1	-	-	1	0	1	2	1	0	1	0	1	1	1	2	0	1	2	2	1	2	0	-	0	2	1	1	1	1	2	1	2	1	1	2	1	0	1	1	2	0	2	1	0	0	1	1	2	2	1	1	-	1	-	2	1	1	-	0	0	1	0	0	2	1	1	0	1	2	1	0	0	1	1	2	1	1	-	2	2	1	2	0	2	1	0	-	0	2	1	1	1	0	2	1	1	-	-	0	1	2	1
7547681|F|0-6:A>G-6:A>G	TGCAGTAAATGGAATGGTTTCTGAATCTATTTGTAATGTTATGTGCATCAGCGGAGCATGCATTGAAAT	TGCAGTAAATGGAATGGTTTCTGAATCTATTTGTAATGTTATGTGCATCAGCGGAGCATGCATTGAAAT		0	0	999	6:A>G	6	0.446809	0.142857	0.873016	0.126984	0.857143	0.015873	0.244898	0.221718	0.233308	9.77273	11.20714	1	-	0	-	-	-	0	-	-	1	-	1	1	0	0	-	-	-	-	-	1	-	1	1	1	1	-	-	-	-	1	-	1	1	-	1	1	-	1	1	-	-	1	1	-	1	-	1	-	-	-	-	-	1	-	-	1	-	-	-	1	1	1	-	-	1	-	-	1	-	1	1	-	1	-	1	1	1	-	-	-	1	-	-	-	-	-	0	0	-	1	-	1	-	-	-	0	-	-	-	-	-	-	1	-	1	1	2	0	-	-	-	-	-	1	-	-	1	1	1	-	-	-	-	1	-	1	1	-	-	1	-	1	1	-	-	1	1	-	1	-	1	-	-	1	-	-	1	-	-	-	1	-	-	1	1	1	-	1	1	0	-	1	-	1	1	-	1	-	1	1	1	-	-	-	1	-	-	-	-	-	0	0	1	-	-	1	-	-	-	0	-	-	-	-	-	-	1	-	1	1	2	0	-	-	-	-	-	1	-	-	1	1	1	-	-	-	-	1	-	1	1	-	1	1	-	1	1	-	-	1	1	-	1	-	1	-	-	1	-	-	1	-	-	-	1	1	-	1	1	1	-	1	1	0	-	1	-	1	1	-	1	-	1	1	1	-	-	-	1	-	-	-	-	1	0	0	1	-	-	1	-	-
100026233|F|0-6:G>T-6:G>T	TGCAGTGACAAAAAGTGATGGACATGAACAAAGGTTAATAGTAGGAAATCAAATAAGTGTAGCCTGTCT	TGCAGTGACAAAAAGTGATGGACATGAACAAAGGTTAATAGTAGGAAATCAAATAAGTGTAGCCTGTCT	Chr05	24881039	1	4.48109e-029	6:G>T	6	0.758865	0.995327	0.03271	0.96729	0.004673	0.028037	0.009302	0.063281	0.036291	4.99222	3	1	0	-	-	-	0	0	-	-	-	-	0	-	0	-	-	0	0	0	0	0	-	-	-	-	0	-	-	-	0	0	-	-	-	-	-	-	0	-	-	-	0	0	-	-	-	-	-	-	0	-	0	-	0	0	-	-	-	-	-	-	0	-	-	-	0	0	-	-	-	-	-	-	0	0	-	0	0	0	-	-	-	-	-	0	-	-	0	0	-	-	-	-	-	-	0	0	0	0	0	0	0	0	0	0	0	-	0	0	0	0	0	0	0	0	0	0	0	0	0	0	0	0	0	0	0	0	0	0	-	0	0	0	0	0	0	0	0	0	0	-	0	0	0	0	0	0	2	0	0	0	0	0	0	0	0	0	0	0	0	0	0	0	0	0	0	0	0	0	0	0	0	0	0	0	0	0	0	1	0	0	0	0	0	0	0	0	0	0	0	0	0	0	0	0	0	0	0	0	0	0	0	-	0	0	0	0	0	0	0	0	0	0	0	0	0	0	0	0	0	0	0	0	0	0	0	0	-	0	0	0	0	2	0	0	0	0	2	0	0	0	2	0	0	0	0	0	0	0	0	0	0	0	0	0	0	0	0	0	0	0	0	0	0	0	0	0	0	0	0	0	2	2	0	0	0	0	0	0	0	0	0	0
7559745|F|0-6:A>G-6:A>G	TGCAGTAGAGGTCGGATGCATACAAGTGACCAGAATACCAGAATCTAGTAGTGCAAGTCTGTAGTTAGG	TGCAGTAGAGGTCGGATGCATACAAGTGACCAGAATACCAGAATCTAGTAGTGCAAGTCTGTAGTTAGG		0	0	999	6:A>G	6	0.801418	0.451327	0.840708	0.159292	0.548673	0.292035	0.495262	0.267836	0.381549	18.94574	31.32636	1	1	2	2	-	0	1	1	1	1	1	0	1	2	0	-	1	1	2	2	1	2	2	0	2	0	2	1	0	2	1	0	1	2	1	1	0	1	2	1	1	1	1	1	1	-	1	1	2	0	-	-	-	1	-	-	0	1	2	0	-	-	-	1	1	2	2	-	-	1	1	-	1	2	1	1	0	1	1	-	1	1	2	1	-	-	2	2	2	2	-	-	2	1	1	1	2	1	-	0	1	1	0	1	1	0	1	2	0	-	1	1	2	2	1	2	-	0	-	0	2	1	0	2	1	0	1	2	-	1	2	2	2	-	1	1	1	1	1	0	2	1	2	0	1	-	-	2	-	-	2	1	1	0	-	-	-	1	1	2	1	-	-	1	1	-	1	1	1	1	-	1	1	-	1	1	1	1	-	1	2	2	2	2	1	-	2	1	1	1	2	1	-	0	1	1	0	1	1	0	1	2	0	-	1	1	2	2	1	2	0	0	-	0	2	1	0	2	1	0	1	2	1	1	2	1	2	-	1	1	1	1	1	0	2	1	2	0	2	-	-	2	-	-	2	1	1	0	-	-	-	1	1	2	1	2	-	1	1	-	1	1	1	2	-	1	1	0	1	1	1	1	-	-	2	2	1	2	1	-	2	1	1
7615853|F|0-6:T>C-6:T>C	TGCAGTTTTCTCTCCCCAGTGTTCTAGCTCATGTTCCTTTCCTTTCTGGTTTATAAAACTGGGCTTCAA	TGCAGTTTTCTCTCCCCAGTGTTCTAGCTCATGTTCCTTTCCTTTCTGGTTTATAAAACTGGGCTTCAA	Chr09	971011	1	9.69986e-026	6:T>C	6	0.953901	0.973978	0.27881	0.72119	0.026022	0.252788	0.05069	0.40215	0.22642	8.35826	7.52128	0.975	2	0	2	0	0	0	-	2	0	2	0	0	0	0	-	2	-	0	0	0	0	2	2	1	0	0	0	0	2	0	0	0	0	0	0	2	0	0	0	2	2	0	0	0	0	0	0	0	0	0	0	0	0	0	2	0	0	0	2	0	0	0	2	1	0	0	2	0	0	0	2	2	0	0	2	0	0	2	-	0	0	2	0	2	2	0	0	0	0	0	0	0	2	0	2	0	0	0	0	0	-	2	0	1	0	0	0	0	-	2	-	0	0	0	0	0	2	1	0	0	0	0	2	0	0	0	0	0	0	2	0	0	0	2	2	0	0	0	0	-	0	0	0	-	0	0	0	0	2	0	2	0	2	0	0	0	2	2	0	0	2	0	0	0	2	2	0	0	2	0	0	2	2	0	0	2	0	2	2	0	0	0	0	0	0	0	1	0	2	0	0	0	0	0	-	2	0	2	0	0	0	0	-	2	-	0	0	0	0	0	2	1	0	0	0	0	2	0	0	0	0	0	0	2	0	0	0	2	2	0	0	0	0	0	0	0	0	0	0	-	0	0	2	0	2	0	2	0	0	0	2	2	0	0	1	0	0	0	2	2	0	0	2	0	0	2	2	0	0	2	0	2	2	0	0	0	0	0	0	0	2	0
7619710|F|0-6:C>G-6:C>G	TGCAGACAGACAAAAACATAGCTAACCGTAATATCTTAGGACTATAATATTACAGTAAAAGTTATCCCT	TGCAGACAGACAAAAACATAGCTAACCGTAATATCTTAGGACTATAATATTACAGTAAAAGTTATCCCT	Chr12	23950947	1	2.08485e-027	6:C>G	6	0.606383	0.982456	0.017544	0.982456	0.017544	0	0.034472	0.034472	0.034472	5.83654	4.25	1	0	-	0	0	0	-	0	0	0	1	0	-	-	0	-	0	0	-	-	0	0	0	0	0	-	0	-	-	0	0	0	0	-	0	-	0	-	0	0	-	0	-	-	0	0	0	-	-	0	-	0	0	0	0	-	0	-	0	0	0	0	0	-	0	0	-	0	0	0	-	0	0	-	-	0	0	-	0	-	0	-	0	0	0	-	0	-	-	-	-	-	0	-	0	0	-	0	0	0	-	0	0	0	1	0	-	0	0	-	0	0	-	-	0	0	-	0	0	-	0	-	-	0	0	0	0	-	-	-	0	-	-	0	0	0	0	-	0	0	-	-	-	0	-	-	0	0	-	-	0	0	-	0	0	-	0	-	0	0	-	0	0	0	-	0	0	0	-	0	0	-	0	-	0	-	-	0	0	-	0	-	-	0	-	-	-	-	-	0	-	0	0	0	-	0	0	0	1	0	-	0	0	-	0	0	-	-	0	0	0	0	0	-	0	0	-	0	-	0	0	-	0	-	0	-	-	-	0	0	0	-	0	0	-	-	-	0	-	0	0	0	0	-	0	0	-	0	0	0	0	-	0	0	-	0	0	0	-	0	0	0	-	0	0	-	0	-	0	-	0	0	0	-	0	-	-	0	-	-	0	-	0
7540866|F|0-6:G>T-6:G>T	TGCAGTGTGATGTGATACAAGACCACGTATTATACGTAGTTCGTTGGCAAACTACACGTATATAGATTC	TGCAGTGTGATGTGATACAAGACCACGTATTATACGTAGTTCGTTGGCAAACTACACGTATATAGATTC		0	0	999	6:G>T	6	0.56383	0.930818	0.106918	0.893082	0.069182	0.037736	0.128792	0.190973	0.159883	12.62567	8.9	1	0	-	0	-	2	-	0	0	-	0	0	-	-	1	-	0	-	-	-	0	-	0	-	0	-	-	0	0	-	-	2	0	-	-	0	0	0	-	-	-	0	-	0	0	0	-	0	1	-	-	0	-	-	0	-	0	0	0	0	-	0	0	-	-	0	-	-	0	0	-	0	0	-	0	-	0	0	-	-	-	-	0	0	0	0	0	0	0	-	0	0	-	0	-	0	-	0	-	2	1	0	0	-	0	0	-	1	1	-	0	-	-	-	0	-	0	-	-	-	-	0	0	0	-	2	0	-	-	-	0	0	-	-	-	0	-	0	0	0	0	0	1	-	-	0	-	-	0	0	-	0	0	0	-	0	0	-	-	0	-	-	0	0	-	0	0	-	0	0	-	-	-	0	-	-	0	0	0	0	0	0	0	-	0	0	-	0	-	0	-	0	-	2	1	0	0	-	0	0	-	1	1	-	0	-	-	1	0	-	0	-	-	-	-	0	0	-	-	2	0	-	-	0	0	0	-	-	-	0	-	0	0	0	0	0	1	-	-	0	-	-	0	0	-	0	0	0	-	0	0	-	-	0	-	-	0	0	-	0	0	-	0	0	-	-	-	0	-	-	0	0	0	0	0	0	0	-	0	0	0	0	-
100029774|F|0-6:A>C-6:A>C	TGCAGGATAGGGCAGCCAAACACATGTATATCATTTGCCAACTTATTTTTTTTTTGAATTGTCAATTCA	TGCAGGATAGGGCAGCCAAACACATGTATATCATTTGCCAACTTATTTTTTTTTTGAATTGTCAATTCA	Chr10	1195620	1	3.48869e-025	6:A>C	6	0.414894	0.205128	0.794872	0.205128	0.794872	0	0.326101	0.326101	0.326101	4.8	4.29464	1	0	-	-	1	-	-	1	-	-	0	-	-	-	1	-	1	-	-	-	-	1	1	-	1	1	1	-	1	-	-	-	-	-	-	-	-	-	-	-	-	1	-	-	1	-	-	0	-	1	-	-	-	1	1	1	-	-	-	1	-	-	-	0	-	1	-	0	-	-	1	1	0	-	0	-	-	-	1	-	1	-	-	1	1	1	-	-	1	-	1	-	-	-	-	0	-	1	1	-	-	1	1	-	-	-	-	-	1	-	1	-	-	-	-	1	1	-	1	1	1	-	1	-	-	-	-	-	-	-	1	-	-	-	-	1	-	-	1	-	-	0	-	1	-	1	-	1	1	0	1	0	-	-	-	-	-	0	1	1	-	0	-	-	1	1	0	-	0	1	-	-	1	1	1	-	-	1	1	1	-	-	1	-	-	1	-	-	-	0	-	1	1	-	-	1	1	-	0	-	-	-	1	-	1	-	-	-	-	1	1	-	1	1	1	-	1	-	-	-	-	-	-	-	1	-	-	-	-	1	-	-	1	-	1	0	-	1	-	1	-	1	1	0	-	0	-	1	-	-	-	0	1	1	-	0	-	-	1	1	0	-	0	1	-	-	1	1	1	-	-	1	1	-	-	-	1	-	-	1	-	-	-
7622025|F|0-6:C>A-6:C>A	TGCAGTCTAGAGCATTTGGTAGCTGGAAAAAAAATATGGTAAAGAAAATCACCTGAAGACTGACTACAG	TGCAGTCTAGAGCATTTGGTAGCTGGAAAAAAAATATGGTAAAGAAAATCACCTGAAGACTGACTACAG		0	0	999	6:C>A	6	0.677305	0.884817	0.340314	0.659686	0.115183	0.225131	0.203832	0.449001	0.326416	8.22439	7.08537	0.987805	2	1	0	-	1	0	-	0	-	0	-	0	1	2	-	1	-	2	0	0	0	0	0	-	-	0	0	0	-	0	2	-	2	0	0	-	0	0	2	-	0	-	-	-	-	-	0	1	0	-	2	0	0	2	2	2	0	-	0	-	-	-	0	0	-	2	0	-	0	0	-	0	-	0	2	-	0	1	0	2	2	2	-	0	-	-	2	-	0	0	-	0	2	0	2	2	2	-	1	0	-	1	-	0	-	-	2	2	-	1	0	1	0	0	0	2	-	0	0	0	0	0	-	0	2	-	2	0	0	0	0	0	0	-	0	-	-	-	-	0	0	1	0	0	2	0	0	2	1	0	0	0	0	-	-	-	0	0	0	0	0	-	0	0	-	0	-	0	0	-	-	1	-	2	1	-	-	0	-	-	2	-	0	-	-	0	2	0	2	1	2	-	1	0	-	1	-	0	-	0	2	2	-	1	0	1	0	0	0	2	-	0	0	0	0	0	-	0	2	-	2	0	0	0	0	0	0	-	0	-	0	-	-	0	0	1	0	0	2	0	0	2	2	0	0	0	0	-	-	-	0	0	-	0	0	-	0	0	-	0	-	0	-	-	-	1	-	2	1	0	0	0	-	-	2	-	-	-	-	0	2	0
100030254|F|0-6:G>A-6:G>A	TGCAGAGAGGAGTGGTACTAGTACTCTATTCATGAACAGTAACGTTCAAGGAGTGAACAATTCAATTGC	TGCAGAGAGGAGTGGTACTAGTACTCTATTCATGAACAGTAACGTTCAAGGAGTGAACAATTCAATTGC		0	0	999	6:G>A	6	0.535461	0.596026	0.523179	0.476821	0.403974	0.119205	0.481558	0.498925	0.490242	3.10377	2.61702	0.965517	-	1	0	0	0	1	0	-	0	-	0	1	-	-	-	-	-	1	-	-	-	-	0	-	1	-	0	-	-	1	-	-	-	2	-	0	-	-	1	0	1	-	1	-	0	1	0	1	1	2	2	0	1	2	1	0	2	-	-	0	-	-	0	0	0	-	2	0	2	1	1	-	-	1	2	0	1	-	-	0	1	0	1	-	0	-	0	-	-	0	0	-	-	1	-	1	0	0	0	1	0	0	0	-	0	-	0	-	-	-	0	1	-	-	-	2	0	-	1	-	-	1	-	1	-	-	1	-	-	0	-	-	-	0	1	-	1	-	0	-	0	1	1	1	-	0	1	0	1	-	-	2	-	-	-	-	-	0	0	-	2	0	2	1	-	-	1	1	-	-	1	-	-	0	1	0	1	-	0	-	0	-	-	-	0	-	-	-	-	1	-	0	-	1	0	0	0	-	0	-	0	-	-	-	0	1	-	-	-	2	0	-	-	-	-	1	-	-	-	-	1	2	-	0	-	-	-	0	1	-	1	-	-	-	0	1	1	-	2	-	-	2	1	-	-	2	-	0	-	-	0	0	0	1	1	0	2	1	1	-	1	1	0	-	1	-	-	0	1	0	1	-	0	-	-	-	-	0	0	-	-	1
9842324|F|0-6:A>G-6:A>G	TGCAGAAAAATGGGAGGGAGAAAAGGAATAACTTTACAGATCGGAAGAGCGGTTCAGCAGGAATGCCGA	TGCAGAAAAATGGGAGGGAGAAAAGGAATAACTTTAC	Chr00	83381133	1	3.08247e-011	6:A>G	6	0.957447	0.996296	0.059259	0.940741	0.003704	0.055556	0.00738	0.111495	0.059438	13.67463	4.21053	0.992188	0	2	0	0	2	2	0	0	0	0	0	0	0	-	0	0	0	0	0	0	0	0	0	0	0	0	0	0	0	0	0	0	0	0	0	2	0	0	0	0	0	0	0	0	0	0	0	2	0	0	0	0	0	0	0	2	0	0	0	0	-	0	0	0	0	0	0	0	0	0	-	0	0	0	0	0	0	0	0	0	0	0	0	0	0	0	0	0	0	0	0	2	0	0	0	2	-	0	2	0	0	2	0	0	0	0	0	0	0	0	0	0	0	0	0	0	0	0	0	0	0	0	0	0	0	0	0	0	0	0	0	0	0	0	0	0	0	0	0	-	0	2	0	0	0	0	0	0	0	0	0	0	0	0	-	0	0	0	0	2	0	0	0	0	-	0	0	0	0	0	0	0	-	0	0	0	0	0	0	0	0	0	0	0	0	0	0	0	0	2	-	0	1	0	0	0	0	0	0	0	0	0	0	0	0	0	0	0	0	0	0	0	0	0	0	0	0	0	0	0	0	0	0	0	0	0	0	0	0	0	0	0	0	0	0	2	0	0	0	0	0	0	0	0	0	0	0	0	-	0	0	0	0	2	0	0	0	0	-	0	0	0	0	0	0	0	-	0	0	0	0	0	0	0	0	0	0	0	0	0	0	0
7554917|F|0-6:A>C-6:A>C	TGCAGAAACCCCAAAATAACGAGATTGGTTACAGATCGGAAGAGCGGTTCAGCAGGAATGCCGAGACCG	TGCAGAAACCCCAAAATAACGAGATTGGTTAC		0	0	999	6:A>C	6	0.985816	0.978417	0.341727	0.658273	0.021583	0.320144	0.042234	0.449899	0.246066	12.86842	8.54701	0.992647	2	0	2	0	0	0	0	2	0	2	0	0	0	0	2	0	2	0	0	0	0	2	2	2	2	0	2	0	0	0	0	0	0	2	0	2	2	0	0	0	2	2	0	0	0	0	2	0	0	0	2	2	0	0	2	2	0	0	2	0	0	0	1	2	0	0	2	0	0	0	2	2	0	0	2	0	0	2	2	2	0	0	0	2	2	0	0	0	0	2	2	0	0	0	2	0	2	0	0	0	0	0	0	2	0	0	0	0	2	0	0	0	0	0	0	0	1	2	2	0	2	0	0	0	0	0	0	-	-	0	2	0	-	0	2	0	0	0	0	1	2	0	0	0	2	2	0	0	2	2	0	0	2	0	0	0	1	2	0	0	2	0	0	0	2	2	0	0	2	0	0	2	2	2	0	0	0	2	2	0	0	0	0	2	2	0	0	0	2	0	2	0	0	0	0	0	0	2	0	0	0	0	2	0	0	0	0	0	0	0	2	2	2	0	2	0	0	0	0	0	0	2	0	0	2	0	-	0	2	0	0	0	0	1	2	0	0	0	2	2	0	0	2	2	0	0	2	0	0	0	1	2	0	0	2	0	0	0	2	2	0	0	0	0	0	2	2	2	0	0	0	2	2	0	0	0	0	2	2	0	0	0
7549016|F|0-6:A>T-6:A>T	TGCAGAACAGAGATTCTTTTTTAGTGTTCTTGAATGGATTAGATTACAGATCGGAAGAGCGGTTCAGCA	TGCAGAACAGAGATTCTTTTTTAGTGTTCTTGAATGGATTAGATTAC		0	0	999	6:A>T	6	0.858156	0.793388	0.632231	0.367769	0.206612	0.42562	0.327846	0.46503	0.396438	16.50826	15.94388	0.991803	0	2	1	0	1	0	0	1	0	2	0	0	-	-	2	1	2	1	2	2	0	2	0	2	-	0	2	-	2	2	-	2	1	2	1	0	0	0	0	-	-	2	2	1	2	-	2	0	2	0	-	-	0	2	1	-	2	1	2	0	1	2	2	1	0	2	-	2	2	0	-	0	2	0	-	0	2	1	-	1	1	-	0	0	0	0	2	0	2	2	2	2	2	0	0	2	-	0	1	2	0	0	0	2	0	2	0	-	2	1	2	1	2	2	0	2	0	1	-	0	2	-	2	2	-	2	1	1	-	1	0	2	-	-	-	2	2	1	0	1	2	0	2	0	-	-	0	2	2	1	2	2	2	0	1	0	2	1	0	0	0	2	2	0	-	0	0	0	1	0	2	1	1	1	1	-	0	0	0	0	2	0	2	2	2	2	2	0	0	2	-	0	1	2	2	0	0	2	0	2	0	-	2	1	2	1	2	2	0	2	0	1	-	0	2	-	2	2	-	2	1	2	1	1	0	2	0	-	-	2	2	1	0	1	2	0	2	0	-	-	0	2	2	1	2	2	2	0	1	0	2	1	0	0	1	2	2	0	-	0	0	0	1	0	2	1	1	1	1	-	0	0	0	0	2	0	2	2	2	2	2	2
7624931|F|0-6:T>A-6:T>A	TGCAGATGTTTTTGGTTCTTTTTTTCACCCAAAAAAAAAATCGTTAGAAATTACAGATCGGAAGAGCGG	TGCAGATGTTTTTGGTTCTTTTTTTCACCCAAAAAAAAAATCGTTAGAAATTAC		0	0	999	6:T>A	6	0.953901	0.464684	0.899628	0.100372	0.535316	0.364312	0.497506	0.180595	0.33905	9.8141	7.99666	0.976562	0	1	1	1	0	2	1	2	1	2	1	1	2	1	2	1	2	1	1	2	1	2	2	0	2	1	2	1	1	1	2	1	0	2	1	2	2	1	1	0	0	1	1	1	1	2	2	1	1	2	2	1	2	1	-	-	1	1	2	1	1	1	2	1	2	0	-	1	2	2	1	2	1	2	2	1	1	-	1	1	0	2	2	2	-	2	0	2	1	1	1	1	1	2	0	1	1	1	0	2	1	2	1	2	1	1	1	1	2	1	2	1	1	2	1	1	2	1	2	1	0	1	1	1	2	1	0	0	1	2	2	1	1	0	0	1	1	1	1	0	2	1	1	2	2	1	2	1	1	2	1	1	2	1	1	1	2	1	2	2	1	1	1	2	1	2	1	2	2	1	-	-	1	1	-	2	2	2	-	2	0	2	1	0	1	1	1	2	0	1	1	1	0	2	1	2	1	2	1	1	1	1	2	1	2	1	2	2	1	1	2	1	2	1	0	1	1	1	2	1	0	2	1	2	2	1	1	2	0	1	1	1	1	2	2	1	0	1	2	1	2	1	1	2	1	1	2	1	1	1	2	1	2	2	1	1	1	2	2	2	1	2	2	1	1	-	-	1	-	2	2	2	-	2	0	2	1	0	1	1	1	2
7549296|F|0-6:C>G-6:C>G	TGCAGACGCCAATAAAATTACGAATGGATTAGAAATTTCTTGTTTACAGATCGGAAGAGCGGTTCAGCA	TGCAGACGCCAATAAAATTACGAATGGATTAGAAATTTCTTGTTTAC		0	0	999	6:C>G	6	0.985816	0.982014	0.485612	0.514388	0.017986	0.467626	0.035324	0.499586	0.267455	17.90087	7.07143	0.992647	2	2	0	0	0	1	0	0	2	0	0	0	0	0	2	0	2	0	2	2	2	0	0	2	0	2	0	2	0	2	0	0	2	2	2	0	2	2	2	2	0	2	0	2	2	2	0	0	2	2	2	2	0	0	0	0	2	0	0	0	0	0	2	0	0	0	2	2	0	2	0	0	2	2	0	2	2	0	0	0	2	2	2	0	2	0	0	0	2	2	2	2	2	2	2	2	0	0	0	0	0	2	2	0	0	2	0	0	2	0	2	0	2	2	2	0	0	0	0	2	0	2	2	2	0	0	2	-	2	0	2	2	-	2	0	2	0	2	0	-	0	0	2	2	0	0	0	0	2	2	0	2	0	0	0	2	0	0	0	1	2	2	0	2	0	0	2	2	0	0	2	0	0	0	1	2	2	0	0	0	0	0	2	2	2	2	2	2	2	2	0	0	0	0	0	2	2	0	0	2	0	0	2	0	2	0	2	2	2	0	0	0	0	2	0	2	0	2	0	0	2	2	2	0	2	2	-	2	0	2	0	2	0	2	0	0	2	0	2	2	0	0	2	2	0	2	0	0	0	2	2	0	0	1	2	0	0	2	0	0	2	2	0	0	2	0	0	0	1	2	2	0	0	0	0	0	2	2	2	2	2	2
7544482|F|0-6:C>T-6:C>T	TGCAGACTGGGCTTTGTGCAAGGTATTTACAGATCGGAAGAGCGGTTCAGCAGGAATGCCGAGACCGAT	TGCAGACTGGGCTTTGTGCAAGGTATTTAC		0	0	999	6:C>T	6	0.960993	0.97417	0.332103	0.667897	0.02583	0.306273	0.050326	0.443621	0.246974	14.6435	4.69725	0.984615	2	2	0	2	2	0	2	0	2	0	2	2	0	0	0	2	0	0	1	2	2	2	2	0	0	0	0	0	0	0	0	0	0	2	0	2	0	2	0	0	0	-	0	0	0	2	0	0	2	0	0	0	0	0	0	0	2	0	0	2	0	2	0	0	0	2	2	0	2	0	-	0	2	0	0	0	0	0	0	0	0	2	0	-	2	0	0	0	1	0	2	2	2	0	2	2	2	2	0	2	2	0	2	0	2	2	0	-	0	2	2	0	1	2	2	0	2	0	0	2	0	0	0	0	0	0	0	-	0	0	0	1	-	0	0	-	0	0	0	0	0	0	2	2	0	0	0	0	0	0	0	2	0	2	0	2	0	0	0	0	2	0	2	0	0	0	0	0	0	0	0	0	0	0	0	0	0	-	2	0	0	0	0	2	2	2	0	0	2	2	0	2	0	2	2	0	2	0	2	2	0	0	0	2	2	0	1	2	2	0	2	0	0	2	0	0	0	0	0	0	0	2	0	2	0	1	-	0	0	-	0	0	0	2	0	0	2	2	0	0	0	0	0	0	0	2	0	2	0	2	0	0	0	0	2	0	1	0	0	0	0	0	0	0	0	0	0	0	0	0	0	-	2	0	0	0	0	2	2	2	0	0
7571682|F|0-6:C>T-6:C>T	TGCAGACTTATCACTTCTGCACATCAGACTCTGCTTCTGCTCTACATGTCTTACAGATCGGAAGAGCGG	TGCAGACTTATCACTTCTGCACATCAGACTCTGCTTCTGCTCTACATGTCTTAC		0	0	999	6:C>T	6	0.989362	0.913978	0.455197	0.544803	0.086022	0.369176	0.157244	0.495985	0.326615	18.7125	12.5641	0.992537	-	0	2	2	0	0	2	1	0	0	2	0	0	2	0	2	1	0	2	0	0	2	2	2	2	0	0	1	0	1	0	0	0	0	0	2	0	1	2	2	0	2	0	0	2	2	0	0	0	0	2	1	0	0	2	2	0	0	2	1	2	0	0	2	2	0	1	2	0	0	2	0	2	0	2	0	2	0	0	2	0	0	0	0	1	0	0	0	2	2	2	2	2	0	-	0	0	2	0	0	2	0	0	0	2	2	0	2	0	2	0	0	2	0	0	0	2	1	2	0	0	1	0	1	0	0	0	0	0	2	0	2	0	2	0	2	0	0	2	0	0	0	0	0	2	1	0	0	0	2	0	0	2	1	2	2	0	2	2	0	2	2	0	0	2	0	2	0	1	2	2	0	2	2	0	0	0	0	1	0	0	0	2	2	2	2	0	0	-	0	0	2	0	0	2	0	0	0	2	2	0	2	0	2	0	0	2	0	0	0	2	1	2	0	0	1	0	1	0	0	0	0	0	2	0	2	1	2	0	2	0	0	2	0	0	0	0	2	2	1	0	0	0	2	0	0	2	1	2	2	0	2	2	0	1	2	0	0	2	0	2	0	2	2	2	0	2	2	0	0	0	0	1	0	0	0	2	2	2	2	2	0
7560082|F|0-6:T>G-6:T>G	TGCAGATAACTCAAACTTTCAGGATATACCTAACAGAATGATTACAGATCGGAAGAGCGGTTCAGCAGG	TGCAGATAACTCAAACTTTCAGGATATACCTAACAGAATGATTAC	Chr11	2347183	1	1.65126e-015	6:T>G	6	1	1	0.531915	0.468085	0	0.531915	0	0.497963	0.248981	46.72881	15.27027	0.985294	2	0	0	2	2	2	0	0	2	2	2	2	0	0	2	0	2	2	2	2	2	0	0	0	0	2	2	0	0	2	0	2	2	2	2	0	0	2	2	0	2	2	2	0	0	0	2	0	0	2	0	2	0	0	0	2	2	0	0	2	2	2	0	0	2	2	0	0	2	2	0	2	2	2	0	0	2	0	2	0	2	2	0	0	2	0	2	0	2	0	0	2	0	2	2	0	2	2	2	0	0	0	2	2	2	2	2	0	2	0	2	2	2	2	2	0	0	0	0	2	2	0	2	2	0	2	2	0	0	0	0	2	0	0	0	2	2	0	2	0	2	0	0	2	0	2	0	0	0	0	2	2	0	2	2	2	0	0	2	2	0	0	2	2	0	2	2	2	0	2	2	0	0	0	2	2	0	0	2	0	2	0	2	0	0	2	0	2	2	0	2	2	2	0	0	0	2	2	2	2	2	0	2	0	2	2	2	2	2	0	0	0	0	2	2	0	0	2	0	2	2	2	2	0	0	2	2	0	0	2	2	0	2	0	2	0	0	2	0	2	0	0	0	0	2	2	0	2	2	2	0	0	2	2	0	0	2	2	0	2	2	2	0	2	2	0	0	0	2	2	0	0	2	0	2	0	2	0	0	2	0	2
7544526|F|0-6:T>G-6:T>G	TGCAGATCAAGAAGCGCCCCGTGTTTCATTCAGTTCAGAACCACCAACATTTACAGATCGGAAGAGCGG	TGCAGATCAAGAAGCGCCCCGTGTTTCATTCAGTTCAGAACCACCAACATTTAC		0	0	999	6:T>G	6	0.851064	0.891667	0.254167	0.745833	0.108333	0.145833	0.193194	0.379132	0.286163	10.5597	9.14667	0.991667	0	0	0	0	0	0	2	-	1	-	0	0	-	-	2	0	2	0	0	2	0	2	2	0	2	0	0	1	0	0	0	0	0	2	0	2	0	0	0	0	0	0	1	0	0	2	0	1	0	2	-	-	0	0	0	-	-	0	0	0	0	0	-	0	0	0	0	0	1	0	0	-	0	1	0	-	0	0	0	0	0	2	0	1	0	-	-	0	0	2	0	0	-	1	0	0	0	0	0	0	2	0	1	-	0	0	-	-	2	0	2	-	0	2	0	0	2	0	2	0	0	2	0	0	0	0	0	0	-	0	0	-	0	0	0	0	1	0	-	0	0	1	0	1	-	-	0	0	0	2	0	-	0	0	0	0	-	2	0	0	0	0	1	0	0	-	0	1	2	0	0	0	0	0	0	2	0	1	0	-	-	0	0	1	0	0	-	1	0	0	0	0	0	0	2	0	1	-	0	0	-	-	2	0	2	0	0	2	0	0	2	0	2	0	0	2	0	0	0	0	0	2	0	0	0	-	0	0	0	0	1	0	-	0	0	1	0	0	-	-	0	0	0	2	0	-	0	0	0	0	-	2	0	0	0	0	1	0	0	1	-	1	0	0	0	0	0	0	0	2	0	1	0	-	-	0	0	1	0	0	-	1
7542076|F|0-6:G>C-6:G>C	TGCAGAGCCGATTGCGGCGGCAGTTTACAGATCGGAAGAGCGGTTCAGCAGGAATGCCGAGACCGATCT	TGCAGAGCCGATTGCGGCGGCAGTTTAC		0	0	999	6:G>C	6	0.946809	1	0.014981	0.985019	0	0.014981	0	0.029514	0.014757	9.8012	4.6	1	0	0	0	0	0	0	0	0	0	0	0	0	0	0	0	-	0	0	0	0	0	0	0	0	0	0	0	0	0	0	0	0	0	0	0	0	0	0	0	0	2	0	0	0	0	0	0	0	0	0	0	0	0	0	0	0	0	0	0	0	0	0	0	0	0	0	0	0	0	0	0	0	0	-	0	0	0	0	0	0	0	0	0	0	0	0	0	0	0	0	0	0	0	0	0	0	0	0	0	-	0	0	0	-	0	0	-	0	0	-	0	0	0	0	0	0	0	0	0	0	0	0	0	-	0	0	0	-	0	0	0	0	-	0	2	0	0	0	0	0	0	0	0	0	0	0	0	0	0	0	0	0	0	0	0	0	0	0	0	0	0	0	0	0	0	0	0	-	0	0	0	0	0	0	0	0	0	0	0	2	0	0	0	0	0	0	0	0	-	0	0	0	0	0	0	0	0	0	0	0	0	0	0	-	0	0	0	0	0	0	0	0	0	0	0	0	0	0	0	0	0	0	0	0	0	0	-	0	2	0	0	0	0	0	0	0	0	0	0	0	0	0	-	0	0	0	0	0	0	0	0	0	0	0	0	0	0	0	0	0	0	-	0	0	0	0	0	0	0	0	0	0	0	0	0	0	0	0	0	0	0	0
7616720|F|0-6:G>T-6:G>T	TGCAGAGGAAATGAAATGGGAAATATATTCTTCCTCATTTCCTTACAGATCGGAAGAGCGGTTCAGCAG	TGCAGAGGAAATGAAATGGGAAATATATTCTTCCTCATTTCCTTAC	Chr14	1204162	1	1.04112e-012	6:G>T	6	0.975177	1	0.196364	0.803636	0	0.196364	0	0.31561	0.157805	20.17101	5.51562	0.977941	0	0	2	0	2	2	0	0	2	0	0	0	2	2	0	0	2	0	0	0	0	0	0	0	0	0	0	0	0	0	0	0	0	2	0	0	0	0	0	0	0	0	0	0	0	0	0	2	0	0	2	0	0	2	2	0	0	0	0	0	0	0	-	0	0	0	2	0	0	0	0	0	0	0	0	0	2	0	0	2	2	0	0	0	2	0	2	0	0	2	0	0	0	0	0	0	2	0	2	2	0	0	0	0	0	0	0	2	0	0	2	0	0	0	0	2	0	0	0	0	0	0	0	0	0	0	0	-	0	0	0	0	-	0	0	0	0	0	0	-	0	2	0	0	2	2	0	2	0	0	0	0	0	0	0	0	-	0	0	2	2	0	0	0	0	0	0	0	0	0	0	0	0	2	2	0	0	0	2	0	2	0	0	0	0	0	0	0	0	0	2	0	2	2	0	0	0	0	0	0	0	2	0	0	2	0	0	0	0	2	0	0	0	0	0	0	0	0	0	0	0	2	0	0	0	0	-	0	0	0	0	0	0	2	0	2	0	0	2	2	0	2	0	0	0	0	0	0	0	0	-	0	0	2	2	0	0	0	0	0	0	0	0	0	0	0	2	2	2	0	0	0	2	0	2	0	0	0	0	0	0	0
7542098|F|0-6:G>A-6:G>A	TGCAGAGGAATCCATCCATCTTTTTCCTTCACGATAAAAATTCTACTACATTACAGATCGGAAGAGCGG	TGCAGAGGAATCCATCCATCTTTTTCCTTCACGATAAAAATTCTACTACATTAC		0	0	999	6:G>A	6	0.985816	0.992806	0.21223	0.78777	0.007194	0.205036	0.014285	0.334377	0.174331	21.3815	9.36486	0.992647	0	0	0	0	2	0	0	1	0	0	0	0	2	2	0	0	0	0	0	0	2	0	0	0	0	2	0	0	0	0	2	0	2	0	2	2	0	0	0	0	2	0	0	2	0	0	0	0	2	0	0	0	2	0	0	0	0	0	0	0	0	0	0	2	0	2	0	0	0	2	0	0	0	0	0	0	0	0	0	0	0	0	2	2	0	2	2	2	0	0	0	0	0	0	0	0	0	0	2	0	0	0	0	0	0	0	2	2	0	0	0	0	0	0	2	0	0	0	0	2	0	0	0	0	2	0	2	-	0	0	0	0	-	0	2	0	0	2	0	-	0	0	2	0	0	0	2	0	0	0	0	0	0	0	0	0	0	2	0	0	0	0	0	2	0	0	0	0	2	0	0	0	0	0	0	0	2	2	0	2	2	2	0	0	0	0	0	0	0	0	0	0	0	0	0	0	0	0	0	0	2	2	0	0	0	0	0	0	2	0	0	0	0	2	0	0	0	0	2	0	2	0	2	0	0	0	-	0	2	0	0	2	0	0	0	0	2	0	0	0	2	0	0	0	0	0	0	0	0	0	0	2	0	0	0	0	0	2	0	0	0	0	0	0	0	0	0	0	0	0	2	2	0	2	1	2	0	0	0	0	0	0
7549609|F|0-6:T>G-6:T>G	TGCAGATGGAGAAAGGGATGACTTCGCTTGCAGGAGAAAGAAACGACGACTTACAGATCGGAAGAGCGG	TGCAGATGGAGAAAGGGATGACTTCGCTTGCAGGAGAAAGAAACGACGACTTAC	Chr07	2426724	1	5.0702e-017	6:T>G	6	0.5	0.439716	0.609929	0.390071	0.560284	0.049645	0.492732	0.475831	0.484281	6.96053	5.14019	0.984375	2	-	-	1	0	-	-	1	2	0	1	1	-	-	1	-	1	1	1	1	-	0	0	-	-	-	0	-	-	1	1	-	1	1	1	0	0	-	1	-	-	1	-	1	-	1	0	1	-	0	-	-	1	0	-	-	1	0	-	-	1	-	0	-	0	-	-	-	2	1	0	-	1	0	-	-	-	-	-	-	1	-	0	-	-	0	-	1	-	-	-	-	-	0	0	-	-	1	0	1	-	-	2	0	1	1	-	-	1	-	1	1	1	1	-	0	0	-	-	-	0	-	-	1	1	-	1	-	-	-	0	1	-	-	-	1	-	1	1	-	0	1	-	0	-	-	1	0	-	0	0	1	-	-	1	1	0	-	0	-	-	-	2	1	0	-	-	0	1	-	-	-	-	-	1	-	0	-	-	0	-	1	1	-	-	-	-	0	0	-	-	1	0	1	-	-	2	0	1	1	-	-	1	-	1	-	1	1	-	0	0	-	-	-	0	-	-	1	1	-	1	1	1	-	0	1	-	-	-	1	-	1	1	1	0	1	-	1	-	-	1	0	-	0	0	1	-	-	-	1	0	-	0	-	-	-	2	1	0	-	-	0	-	-	-	-	-	-	1	-	0	-	-	0	-	1	1	-	-	-	-	0
14314349|F|0-6:T>G-6:T>G	TGCAGATGTTAAGGTAATCCTAAGTACTGTTTGTTTTTTACAGATCGGAAGAGCGGTTCAGCAGGAATG	TGCAGATGTTAAGGTAATCCTAAGTACTGTTTGTTTTTTAC	Chr06	24706407	1	2.3684e-013	6:T>G	6	0.890071	0.976096	0.410359	0.589641	0.023904	0.386454	0.046666	0.483929	0.265297	11.28197	6.42063	0.943548	2	-	0	0	2	2	2	1	0	2	-	0	0	-	2	-	2	2	0	0	0	0	-	2	0	-	0	0	0	0	0	0	-	-	2	0	2	-	-	1	0	0	-	-	-	0	1	0	2	0	0	0	0	0	-	-	1	-	1	0	0	-	2	2	2	0	2	0	-	2	0	0	0	0	2	0	-	-	0	-	2	1	2	2	-	-	0	2	0	-	2	0	-	-	2	2	0	0	2	0	2	2	0	2	0	0	2	2	2	0	0	2	0	2	0	0	0	2	2	0	0	0	2	0	0	0	0	-	-	2	2	0	-	2	0	0	0	0	0	0	2	0	2	0	2	0	0	0	0	2	2	2	2	0	0	0	2	2	2	2	2	0	0	2	0	0	0	0	0	0	0	0	0	0	2	2	2	2	0	0	0	2	0	0	2	0	0	2	2	2	0	0	0	0	2	2	0	2	0	0	2	2	2	0	0	2	0	2	0	0	0	2	2	0	0	0	0	0	0	0	0	0	2	2	2	0	-	2	0	0	0	0	0	0	2	0	2	0	2	0	0	0	0	2	2	2	2	0	0	0	2	2	2	2	2	0	0	2	0	0	0	0	2	-	0	0	0	0	2	2	2	2	0	0	0	2	0	0	2	0	0	2
7544512|F|0-6:G>T-6:G>T	TGCAGAGTCCAGTTACCACGGGTGGCCTGGTTACAGATCGGAAGAGCGGTTCAGCAGGAATGCCGAGAC	TGCAGAGTCCAGTTACCACGGGTGGCCTGGTTAC		0	0	999	6:G>T	6	0.617021	0.856322	0.229885	0.770115	0.143678	0.086207	0.246069	0.354076	0.300073	3.83523	3.53061	0.939394	-	-	1	0	-	-	0	0	0	-	0	0	0	-	2	1	2	0	0	0	0	-	0	0	-	0	1	2	-	0	0	-	-	2	0	0	-	0	0	0	-	0	0	0	-	0	-	-	0	0	-	-	0	-	-	2	0	-	2	0	-	-	-	-	0	-	-	-	0	0	0	1	0	2	-	0	0	1	1	-	0	0	-	0	-	0	-	0	0	1	-	0	-	-	-	-	-	1	-	0	0	0	0	-	-	0	0	-	2	1	0	0	0	0	0	-	0	0	-	0	1	1	-	0	0	-	0	-	-	0	-	0	-	-	-	-	0	0	-	-	-	0	0	0	-	1	0	-	-	0	1	0	1	0	0	-	-	0	0	0	-	-	0	0	0	1	-	0	0	0	-	1	1	-	0	-	0	-	-	0	-	0	0	2	-	0	-	-	-	-	1	2	-	0	0	0	0	-	2	0	-	-	2	1	0	0	0	-	0	-	0	0	-	0	-	0	-	0	0	-	0	1	0	0	-	0	-	0	-	0	0	0	-	2	-	0	0	-	-	-	0	-	-	0	1	0	2	0	-	0	-	0	0	-	-	-	0	0	0	1	0	2	-	0	0	1	1	-	0	0	0	0	-	0	-	0	0	1	-	0	-	-
100043047|F|0-6:G>A-6:G>A	TGCAGAGTTTAAGCAAAAAACAATATAACAAACTACTACAAGCACAATTTTACAGATCGGAAGAGCGGT	TGCAGAGTTTAAGCAAAAAACAATATAACAAACTACTACAAGCACAATTTTAC	Chr10	19845686	1	8.14362e-020	6:G>A	6	0.79078	0.991031	0.071749	0.928251	0.008969	0.06278	0.017776	0.133202	0.075489	8.53676	4	0.979592	0	-	-	0	0	0	0	-	-	-	0	0	0	-	0	-	0	0	0	-	0	-	-	-	0	-	0	-	2	-	0	-	-	-	0	0	0	-	-	0	2	0	-	0	0	0	-	-	0	-	-	0	0	0	-	-	-	-	0	-	0	-	-	1	0	0	-	0	0	-	0	-	0	-	-	0	0	-	-	-	-	-	0	0	-	-	0	0	-	-	0	-	-	-	0	0	0	-	0	0	0	0	0	0	0	0	0	0	0	0	0	0	0	0	0	0	0	2	0	0	0	0	2	0	0	0	0	-	0	2	0	0	-	0	2	0	0	0	0	0	-	0	0	0	0	0	0	0	0	0	0	0	0	0	0	0	0	2	0	0	0	0	0	0	0	0	0	0	2	0	0	0	0	-	0	0	0	0	0	0	0	0	0	0	0	0	0	0	0	0	0	0	0	0	0	0	0	0	0	0	-	-	0	0	0	0	0	0	0	0	0	2	0	0	0	0	1	0	0	0	0	0	0	2	0	0	-	0	2	0	0	0	0	0	0	0	0	0	0	0	0	0	0	0	0	0	0	0	0	0	0	2	-	0	0	0	0	0	0	0	0	2	2	-	0	0	0	-	0	0	0	0	0	0	0	0	0	0	0	0	0	0
7544655|F|0-6:A>G-6:A>G	TGCAGCAACGAGATATGTTTGGCCAAGAAATTACAGATCGGAAGAGCGGTTCAGCAGGAATGCCGAGAC	TGCAGCAACGAGATATGTTTGGCCAAGAAATTAC		0	0	999	6:A>G	6	0.705674	0.834171	0.351759	0.648241	0.165829	0.18593	0.27666	0.456049	0.366354	13.22115	8.88636	1	-	0	-	0	0	-	0	1	0	1	-	0	1	-	0	-	0	-	-	0	0	1	-	0	-	0	0	0	-	0	-	0	0	1	0	0	-	0	0	-	0	0	0	0	2	-	0	0	2	2	0	0	0	2	-	1	2	0	-	2	1	2	1	-	-	0	-	2	2	0	-	1	0	1	-	2	-	0	0	-	0	0	0	1	0	1	0	0	-	2	-	-	0	2	-	0	0	0	0	0	0	-	0	1	-	-	0	-	0	-	1	-	-	0	0	2	-	1	-	0	0	0	0	0	-	0	0	-	0	2	-	0	0	-	0	0	0	0	2	-	0	0	2	0	0	0	0	2	-	-	0	2	-	2	1	-	1	-	-	-	-	2	2	0	-	1	0	1	2	1	-	0	0	-	0	0	0	1	0	1	0	0	0	2	-	0	0	2	-	0	0	2	-	0	0	-	0	1	-	-	0	-	0	-	1	-	-	0	0	2	-	1	-	0	0	0	-	0	-	0	0	1	0	2	-	0	-	-	0	0	0	0	2	-	0	0	2	0	0	0	0	2	-	-	0	2	-	2	1	-	1	-	-	-	-	2	2	0	-	1	0	1	2	1	0	0	0	-	0	0	0	1	0	1	0	0	0	2	-	-	0	2
7555649|F|0-6:T>A-6:T>A	TGCAGCTGAAAATGCTCTTAGTCATTGCTATCGCTCTTGCCTTGAACTCTTACAGATCGGAAGAGCGGT	TGCAGCTGAAAATGCTCTTAGTCATTGCTATCGCTCTTGCCTTGAACTCTTAC	Chr07	21927941	1	3.78886e-018	6:T>A	6	0.992908	0.660714	0.992857	0.007143	0.339286	0.653571	0.448342	0.014184	0.231263	11.34783	27.0431	0.970588	1	1	1	2	1	2	2	2	2	2	1	2	2	2	2	1	2	2	1	2	2	1	2	2	2	2	1	2	2	2	2	1	2	2	2	2	2	2	2	2	1	2	2	2	2	2	1	2	2	2	1	1	2	1	1	2	2	1	2	1	2	2	1	1	2	1	1	2	2	2	2	1	2	2	1	1	2	1	1	1	2	2	2	2	1	2	1	2	2	2	1	2	1	2	1	1	1	1	1	2	2	2	2	2	1	1	1	2	2	1	2	2	2	2	2	1	2	2	1	2	1	2	2	2	2	1	2	0	2	2	1	2	-	2	1	2	2	2	2	0	1	2	2	2	1	1	2	1	1	2	1	2	2	1	2	1	1	2	2	2	1	2	2	2	2	1	2	2	2	2	2	1	1	1	2	2	2	2	1	2	1	2	2	2	1	2	1	2	1	1	1	2	1	2	2	2	2	2	1	1	1	2	2	1	2	2	1	2	2	1	2	2	2	2	1	2	2	2	2	1	2	2	2	2	2	2	-	2	1	2	2	2	2	2	1	2	2	2	1	1	2	1	1	2	1	2	2	1	2	2	1	2	2	2	1	2	2	2	2	1	2	2	2	2	2	1	1	1	2	2	2	2	1	2	1	2	2	2	1	2	1	2
7542667|F|0-6:A>T-6:A>T	TGCAGCATACTTACTGTTGTATTGTTGTTTCTCTTACAGATCGGAAGAGCGGTTCAGCAGGAATGCCGA	TGCAGCATACTTACTGTTGTATTGTTGTTTCTCTTAC		0	0	999	6:A>T	6	0.695035	0.969388	0.091837	0.908163	0.030612	0.061224	0.05935	0.166805	0.113078	5.72052	3.45455	0.964286	0	0	0	0	-	0	0	-	0	2	0	0	0	-	0	0	0	-	0	0	0	-	-	-	0	0	2	-	-	0	0	0	-	-	-	0	1	0	0	-	-	0	0	-	0	-	0	-	-	0	0	0	0	-	0	0	-	0	1	0	2	0	-	-	-	0	-	0	0	0	0	2	0	0	0	0	-	0	0	-	-	-	-	0	0	0	0	0	0	0	0	0	0	0	0	0	0	0	-	0	0	0	0	2	0	0	0	-	0	0	-	-	0	0	0	-	-	0	0	0	2	-	-	0	0	0	0	-	-	0	1	0	-	-	-	0	0	0	0	-	0	-	-	0	0	0	0	-	0	0	0	-	1	0	0	0	-	-	-	0	0	0	0	0	0	2	0	0	0	0	-	0	-	-	-	-	-	0	0	2	0	0	0	0	0	0	-	0	0	0	0	0	-	0	0	0	0	2	0	0	0	-	0	0	-	-	0	0	0	-	-	0	0	0	2	-	-	-	0	0	0	-	-	0	1	0	-	-	-	0	0	-	-	-	0	-	-	0	0	0	0	-	0	0	0	-	1	2	0	0	-	0	-	0	0	0	0	0	0	2	0	0	0	0	-	0	-	-	-	-	-	0	0	0	0	0	0	0	0	0	0	0
7542699|F|0-6:G>A-6:G>A	TGCAGCGTGCTTGGAGTCTCTTTCAGGTACTCATTTTTACAGATCGGAAGAGCGGTTCAGCAGGAATGC	TGCAGCGTGCTTGGAGTCTCTTTCAGGTACTCATTTTTAC	Chr02	25438846	1	1.04069e-011	6:G>A	6	0.897163	0.695652	0.699605	0.300395	0.304348	0.395257	0.42344	0.420316	0.421878	11.17352	11.30455	1	1	-	1	-	2	1	0	2	2	1	0	1	-	0	1	0	0	2	2	0	0	2	0	-	0	0	2	1	1	2	-	2	1	1	1	0	2	1	2	2	1	1	2	-	0	0	2	0	0	2	2	0	0	2	1	0	2	0	0	0	2	2	1	1	1	0	-	0	2	0	0	1	1	2	-	0	0	1	2	1	0	1	0	1	0	2	2	0	2	-	1	2	2	2	1	-	2	-	2	2	0	-	2	1	0	2	2	0	1	2	0	2	2	0	0	2	0	1	0	0	2	1	1	2	-	2	1	-	1	2	2	1	-	2	1	1	2	-	2	-	2	0	0	2	2	0	0	2	1	1	2	2	0	0	2	2	1	1	1	1	-	0	2	0	0	1	1	2	2	0	-	1	2	1	0	1	0	1	0	2	2	2	1	-	1	2	2	2	1	-	2	-	2	2	0	-	2	1	0	2	2	0	1	2	0	2	2	0	0	2	0	1	0	2	2	1	1	2	-	2	1	1	1	2	2	1	-	2	1	1	2	-	2	0	2	0	0	1	2	0	0	2	1	1	2	2	0	0	2	2	1	1	1	1	-	0	2	0	0	1	1	2	2	0	-	1	2	1	0	1	0	1	0	2	2	0	1	-	1	2	2	2
7542574|F|0-6:C>A-6:C>A	TGCAGCCCAGCACCGAAAACTAGCATTATTCTTGAAGAAATGAAGATTACAGATCGGAAGAGCGGTTCA	TGCAGCCCAGCACCGAAAACTAGCATTATTCTTGAAGAAATGAAGATTAC		0	0	999	6:C>A	6	0.787234	0.779279	0.427928	0.572072	0.220721	0.207207	0.344006	0.489611	0.416809	5.33023	4.07207	0.989362	0	-	2	0	1	1	2	0	2	-	0	1	0	-	0	1	0	1	1	2	2	-	1	0	-	2	2	1	0	1	0	1	-	0	0	1	2	0	-	1	2	-	0	2	0	0	0	0	0	1	0	0	2	0	0	-	0	1	2	0	0	-	0	-	1	-	0	0	1	0	2	0	-	-	0	0	1	0	0	0	-	0	0	0	-	1	0	-	1	2	0	1	0	0	0	-	0	0	1	1	2	0	2	-	0	0	0	-	0	2	0	1	1	2	2	0	1	0	-	2	2	2	0	1	0	1	-	-	-	0	2	-	-	-	0	-	0	2	-	-	0	0	0	-	0	0	2	0	0	-	-	0	2	0	0	0	0	-	1	1	0	0	1	0	2	0	1	-	-	-	1	0	-	0	-	0	0	-	-	1	2	-	0	2	0	1	0	0	0	-	0	0	1	1	2	0	2	-	0	0	0	-	0	2	0	-	1	2	2	0	1	0	-	2	2	2	0	1	0	1	-	0	0	0	2	-	-	1	1	-	0	2	0	0	0	0	0	1	0	0	2	0	0	-	-	0	2	0	0	0	0	0	1	1	-	0	1	0	2	2	2	-	0	-	1	0	-	0	-	0	0	0	-	1	2	-	0	2	0	1	0	0
7550119|F|0-6:G>C-6:G>C	TGCAGCGCATGCGAAAAATTCATCTTTACTTTACAGATCGGAAGAGCGGTTCAGCAGGAATGCCGAGAC	TGCAGCGCATGCGAAAAATTCATCTTTACTTTAC		0	0	999	6:G>C	6	0.943262	0.868421	0.778195	0.221805	0.131579	0.646617	0.228532	0.345215	0.286873	11.52778	14.79688	0.976923	1	0	2	2	0	2	2	2	2	2	-	1	0	0	2	-	0	2	2	2	2	1	2	2	2	2	2	2	2	2	0	0	2	2	2	2	1	2	2	2	-	2	2	2	2	2	1	0	2	2	2	2	2	2	2	0	2	2	1	2	2	0	2	2	2	0	2	2	1	2	0	-	2	1	1	2	2	0	0	0	2	1	2	2	2	2	0	1	2	0	2	2	2	2	1	0	0	2	0	0	2	1	2	2	-	2	2	0	0	-	-	2	2	2	2	2	0	0	2	2	2	2	2	2	0	0	2	-	1	2	1	0	0	2	-	2	2	2	0	1	1	2	2	2	2	2	2	2	2	2	1	2	1	2	0	2	2	2	2	2	2	2	1	2	-	-	0	1	2	2	2	0	-	0	2	1	0	2	2	2	0	1	2	2	2	2	2	2	1	0	0	2	0	0	2	1	2	2	0	2	2	0	2	-	-	2	2	2	2	2	0	0	2	2	2	2	2	2	0	0	2	2	2	2	1	0	0	2	-	2	2	2	0	2	1	0	0	2	2	2	2	2	2	2	1	2	1	2	0	0	2	2	2	2	1	2	1	2	0	1	0	1	2	2	2	0	-	0	2	1	0	2	2	2	0	1	2	2	2	2	2	2
7542807|F|0-6:C>T-6:C>T	TGCAGCCGCCCCTATTGAGCGTGTTACAGATCGGAAGAGCGGTTCAGCAGGAATGCCGAGACCGATCTC	TGCAGCCGCCCCTATTGAGCGTGTTAC		0	0	999	6:C>T	6	0.992908	1	0.703571	0.296429	0	0.703571	0	0.417117	0.208559	29.74074	7.72131	0.992647	2	2	0	2	2	2	0	0	2	0	2	2	2	2	0	0	2	2	0	0	0	2	2	0	0	0	0	2	2	2	2	2	2	2	2	2	2	2	2	0	2	2	2	2	2	0	2	2	2	0	2	2	2	2	2	2	0	0	2	2	0	0	2	2	0	2	2	2	2	2	0	2	0	2	2	2	2	2	2	2	2	2	2	2	2	2	2	2	0	2	2	0	2	0	2	2	2	2	2	2	0	2	2	0	2	0	2	2	0	0	2	2	0	0	0	2	2	0	0	0	0	2	2	2	2	0	2	-	0	2	2	0	0	0	2	2	2	2	2	0	2	2	2	2	2	2	2	2	2	0	2	0	2	2	0	2	2	2	0	2	2	2	2	2	0	2	0	2	0	0	2	2	0	2	2	2	2	2	2	2	2	2	0	0	2	0	2	0	0	2	2	2	2	2	0	2	2	0	2	0	2	2	0	0	2	2	0	0	0	2	2	0	0	0	0	2	2	2	2	0	2	2	2	2	2	0	-	0	2	2	2	2	2	2	2	2	2	2	2	2	2	2	2	0	2	0	2	2	0	2	2	2	0	2	2	2	2	2	0	2	2	2	2	0	2	2	2	2	2	2	2	2	2	2	2	2	0	0	2	0	2	0
7542835|F|0-6:C>G-6:C>G	TGCAGCCTCATCACTAATTACCTCAGTAATGATATCCTTACAGATCGGAAGAGCGGTTCAGCAGGAATG	TGCAGCCTCATCACTAATTACCTCAGTAATGATATCCTTAC	Chr05	19298282	1	2.3684e-013	6:C>G	6	0.98227	0.98917	0.104693	0.895307	0.01083	0.093863	0.021426	0.187465	0.104446	12.48235	5.13514	0.992424	0	0	0	0	0	0	0	0	0	0	0	0	2	0	0	0	0	0	0	0	2	0	0	0	0	2	0	0	0	0	0	0	0	0	2	0	0	0	0	0	0	0	0	1	0	0	0	0	0	0	0	0	2	0	0	0	0	0	0	0	0	0	0	0	0	0	0	0	0	2	0	0	0	0	0	0	0	0	0	0	0	0	2	2	0	2	0	2	0	0	0	0	0	0	0	0	0	0	0	0	0	0	0	0	0	0	0	0	0	0	0	0	0	0	2	0	0	0	0	2	0	0	0	0	0	0	0	-	2	0	0	0	-	0	0	0	0	1	0	-	0	0	0	0	0	0	0	0	0	0	0	0	0	0	0	0	0	0	0	0	0	0	0	0	0	0	0	0	0	0	0	0	0	0	0	0	2	2	0	2	0	2	0	0	0	0	0	0	0	0	0	0	-	0	0	0	0	0	0	0	0	0	0	0	0	0	0	0	2	0	0	0	0	2	0	0	0	0	0	0	0	0	2	0	0	0	-	0	0	0	0	1	0	0	0	0	0	0	0	0	2	0	0	0	0	0	0	0	0	0	0	0	0	0	0	0	0	2	0	0	0	0	0	0	0	0	0	0	0	0	2	2	0	2	0	2	0	0	0	0	0	0
7616919|F|0-6:C>G-6:C>G	TGCAGCCACTTGCCCTTCCAAGTTTACAGATCGGAAGAGCGGTTCAGCAGGAATGCCGAGACCGATCTC	TGCAGCCACTTGCCCTTCCAAGTTTAC		0	0	999	6:C>G	6	0.861702	0.09465	0.967078	0.032922	0.90535	0.061728	0.171383	0.063676	0.11753	3.14286	5.32394	1	1	1	2	1	1	1	1	1	1	1	1	1	1	-	1	1	1	1	1	1	1	0	1	1	1	-	1	1	0	1	-	2	1	1	1	1	-	-	1	1	0	1	1	1	1	1	1	-	1	1	1	1	1	1	1	1	1	2	1	1	1	1	1	1	1	1	1	-	1	1	1	1	1	1	1	1	1	1	1	1	1	1	1	-	1	-	-	1	1	1	1	1	1	1	-	1	0	-	1	1	1	1	1	-	1	1	1	1	1	2	1	1	1	1	1	1	1	1	1	1	1	1	2	1	-	2	1	-	-	2	-	1	-	-	0	1	1	1	1	-	-	-	1	1	1	1	1	1	1	1	1	1	-	1	1	1	1	1	1	1	1	1	1	1	1	1	1	-	2	1	1	1	1	2	1	1	1	-	1	-	1	1	1	1	1	1	1	1	-	1	0	-	1	1	-	1	1	1	1	1	1	-	1	2	1	1	-	1	1	1	1	2	1	1	1	1	0	1	-	2	1	1	1	2	-	1	-	1	0	1	1	1	1	1	1	-	1	1	1	1	1	1	1	1	1	1	1	1	1	1	1	1	1	1	1	1	1	1	1	1	1	1	2	-	1	1	1	2	1	1	1	-	1	-	-	1	1	1	1	1	1	1
7542896|F|0-6:G>A-6:G>A	TGCAGCGGTTGTACCTCTGAATATTCATCATTACAAATTCACAAGCATTACAGATCGGAAGAGCGGTTC	TGCAGCGGTTGTACCTCTGAATATTCATCATTACAAATTCACAAGCATTAC	Chr06	6128309	2	9.80792e-019	6:G>A	6	0.985816	1	0.478417	0.521583	0	0.478417	0	0.499068	0.249534	30.40058	13.39394	0.985294	2	0	2	2	2	0	0	2	0	0	2	0	0	2	0	2	2	0	0	2	0	2	2	2	0	0	0	0	2	0	0	2	0	0	0	2	2	0	0	2	2	0	0	0	2	2	2	0	0	0	0	2	0	2	2	2	2	2	2	2	0	2	0	0	2	0	0	0	2	0	2	2	0	2	2	2	0	0	2	0	0	0	0	0	2	0	2	2	0	2	2	0	2	2	2	0	2	2	2	0	0	2	0	0	2	0	0	2	0	2	2	0	0	2	0	2	2	2	0	0	0	0	2	0	0	2	0	-	0	2	2	0	-	2	2	0	0	0	0	-	2	0	0	0	0	2	0	2	2	2	2	2	2	2	0	2	0	0	2	0	0	0	2	0	2	2	0	2	2	2	0	0	2	0	0	0	0	0	2	0	2	2	0	0	2	0	2	2	2	0	2	2	2	0	0	2	0	0	2	0	0	2	0	2	2	0	0	2	0	2	2	2	0	0	0	0	2	0	0	2	0	0	0	2	2	0	-	2	2	0	0	0	0	2	2	0	0	0	0	2	0	2	2	2	2	2	2	2	0	2	0	0	2	0	0	0	2	0	2	2	0	2	2	2	0	0	2	0	0	0	0	0	2	0	2	2	0	0	2	0	2	2
7564287|F|0-6:A>G-6:A>G	TGCAGCATGACTGGAAAAGATGGCAATGCGCATTACAGATCGGAAGAGCGGTTCAGCAGGAATGCCGAG	TGCAGCATGACTGGAAAAGATGGCAATGCGCATTAC		0	0	999	6:A>G	6	0.929078	0.236641	0.969466	0.030534	0.763359	0.206107	0.361284	0.059204	0.210244	7.50667	13.09404	0.976923	1	2	0	2	1	1	2	-	1	1	1	1	2	1	1	2	2	1	1	1	1	1	2	2	0	1	1	-	1	1	2	1	1	1	1	2	1	1	1	1	-	1	1	1	2	1	1	2	1	1	2	2	1	1	-	-	1	2	1	1	2	2	1	-	1	1	1	2	1	1	1	1	1	1	-	1	1	2	0	-	1	1	1	1	1	1	1	1	1	1	2	1	1	1	1	2	0	0	1	1	2	1	1	1	1	1	1	1	1	2	1	1	1	1	1	1	2	1	0	1	1	-	1	1	2	1	1	-	1	1	1	1	-	1	-	1	1	1	2	-	1	2	1	1	2	2	1	1	2	1	1	1	1	1	2	1	1	1	1	1	1	2	1	1	1	1	1	1	1	1	1	2	-	-	1	1	1	1	1	1	1	1	1	2	2	1	1	1	1	2	0	2	1	2	2	1	1	1	1	1	1	1	1	2	1	1	1	1	1	1	2	1	0	1	1	-	1	1	2	1	1	1	1	1	1	1	-	1	-	1	1	1	2	1	1	2	1	1	2	2	1	1	2	1	1	1	1	1	2	1	1	1	1	1	1	2	1	1	1	2	1	1	1	1	1	2	-	-	1	1	1	1	1	2	1	1	1	1	2	2	1	1
7542910|F|0-6:G>A-6:G>A	TGCAGCGTTTCTTTGGTGCTAGGCGTGCACCCGTGATATCAACTGGCTCGCTTACAGATCGGAAGAGCG	TGCAGCGTTTCTTTGGTGCTAGGCGTGCACCCGTGATATCAACTGGCTCGCTTAC	Chr15	2285567	1	6.72957e-021	6:G>A	6	0.996454	1	0.05694	0.94306	0	0.05694	0	0.107395	0.053697	12.92918	3.38889	0.992647	0	0	2	0	0	0	0	0	0	0	0	0	0	0	0	2	0	0	0	0	0	2	0	0	0	0	0	0	2	2	0	0	0	0	0	0	0	0	0	0	0	0	0	0	0	0	0	0	0	0	0	0	0	0	0	0	0	2	0	0	0	0	0	0	0	0	0	0	0	0	0	2	0	0	0	0	0	0	0	0	0	0	0	2	0	0	0	0	0	0	0	0	0	0	0	0	0	0	0	0	0	0	0	0	0	0	0	0	2	2	0	0	0	0	0	0	0	0	0	0	0	0	2	0	0	0	0	-	0	0	0	0	0	0	0	0	0	0	0	0	0	0	0	0	0	0	0	0	0	0	0	0	0	0	0	0	0	0	0	0	0	0	0	0	0	2	0	0	0	0	0	0	0	0	0	0	0	2	0	0	0	0	0	0	0	0	0	0	0	0	0	0	0	0	0	0	0	0	0	0	0	0	0	2	0	0	0	0	0	0	0	0	0	0	0	0	0	0	0	0	0	0	0	0	0	0	0	0	0	0	0	0	0	0	0	0	0	0	0	0	0	0	0	0	0	0	0	0	0	0	0	0	0	0	0	0	0	0	0	2	0	0	0	0	0	0	0	0	0	0	0	2	0	0	0	0	0	0	0	0	0	0
7550101|F|0-6:G>T-6:G>T	TGCAGCGACCTACACAAAGAGATGATCGCGTCATTTCTCTTTTTACAGATCGGAAGAGCGGTTCAGCAG	TGCAGCGACCTACACAAAGAGATGATCGCGTCATTTCTCTTTTTAC	Chr06	15786946	1	2.23775e-014	6:G>T	6	0.741135	0.688995	0.516746	0.483254	0.311005	0.205742	0.428562	0.499439	0.464	17.09945	15.34091	1	-	2	0	2	2	0	-	2	0	0	0	0	-	0	1	0	0	2	1	1	-	0	0	0	0	-	1	-	0	1	0	0	-	1	-	0	-	2	2	0	0	1	0	1	-	0	0	0	1	2	1	1	1	-	0	0	1	-	-	1	0	0	-	0	-	-	-	-	0	1	0	0	1	-	-	2	1	2	2	2	-	0	0	0	-	-	-	0	1	2	1	2	0	1	-	2	2	2	2	-	-	0	0	0	0	2	1	0	1	0	0	2	1	1	-	-	0	0	0	-	1	-	2	1	0	0	-	-	-	0	-	1	-	0	0	1	0	1	1	-	2	0	1	1	1	1	1	-	2	0	0	1	-	1	0	2	-	0	-	0	-	-	0	1	0	0	-	-	2	2	1	2	0	2	-	0	0	0	-	-	-	0	1	-	1	2	0	1	-	2	2	2	2	-	-	0	0	0	0	2	1	0	1	0	0	2	1	1	-	-	0	0	0	-	1	-	0	1	0	0	-	1	-	0	-	1	-	0	0	1	0	1	1	2	0	0	1	1	1	1	1	-	2	0	0	1	-	1	0	2	-	0	-	0	1	-	0	1	0	0	-	-	0	2	1	2	0	2	-	0	0	0	-	-	-	0	2	-	1	2	0	1
7543001|F|0-6:T>C-6:T>C	TGCAGCTCTACGTTTTTGGTTCCTAACACATAGTTACAGATCGGAAGAGCGGTTCAGCAGGAATGCCGA	TGCAGCTCTACGTTTTTGGTTCCTAACACATAGTTAC		0	0	999	6:T>C	6	0.900709	0.826772	0.688976	0.311024	0.173228	0.515748	0.286441	0.428576	0.357508	6.80709	5.45794	0.973214	0	1	2	2	2	2	0	1	1	-	2	0	1	2	0	2	-	2	2	2	2	0	0	1	2	0	0	2	2	2	-	2	2	2	0	2	0	2	0	2	2	1	2	2	0	1	0	-	0	2	0	2	2	0	0	2	2	2	1	2	2	2	0	0	2	2	1	0	-	0	2	-	0	-	1	0	2	2	2	2	0	1	0	0	2	1	1	2	2	0	2	1	2	2	0	-	2	0	2	0	0	0	1	-	0	2	1	2	-	2	2	2	2	2	2	0	0	1	2	2	0	2	2	2	-	2	2	-	-	2	0	2	-	2	2	1	2	0	2	-	0	-	0	0	0	2	2	0	0	1	0	2	1	2	2	2	0	0	2	2	1	0	1	0	2	-	-	-	2	0	1	2	2	2	0	1	0	0	2	1	-	2	1	0	2	1	2	2	0	1	2	2	-	0	0	0	1	-	2	2	1	2	0	2	2	2	0	2	2	0	0	1	2	2	0	2	2	2	-	2	2	2	0	2	0	2	-	2	2	1	2	0	2	1	0	-	0	-	0	2	1	0	0	1	0	2	1	2	2	2	0	2	2	2	1	0	1	0	2	-	1	-	2	2	2	2	2	2	0	1	0	0	2	1	1	2	1	0	2	1	2	2
7616963|F|0-6:T>C-6:T>C	TGCAGCTTCATATCCTATGTGTATTTGTCTATTTGTCAAAAAAAAAAAATTACAGATCGGAAGAGCGGT	TGCAGCTTCATATCCTATGTGTATTTGTCTATTTGTCAAAAAAAAAAAATTAC		0	0	999	6:T>C	6	0.91844	0.907336	0.478764	0.521236	0.092664	0.3861	0.168155	0.499098	0.333627	15.53584	10.95455	0.991667	2	-	2	0	2	0	0	-	2	0	2	2	0	2	0	2	0	0	2	0	0	1	2	0	1	0	2	0	2	2	0	1	1	0	0	2	0	2	2	2	2	2	2	0	2	0	2	-	0	2	2	0	0	0	2	0	2	2	1	0	2	2	0	-	-	0	-	2	0	2	2	1	2	0	1	0	2	0	0	0	2	0	0	0	0	0	0	0	2	0	0	1	-	0	2	-	0	0	2	1	0	0	2	0	2	2	0	2	0	2	0	0	2	0	0	-	2	1	1	0	2	0	2	2	0	1	1	0	0	-	0	2	0	2	2	2	2	0	2	0	2	-	0	2	0	0	0	0	0	2	0	2	1	0	2	0	0	-	1	0	0	2	0	2	2	-	0	0	-	0	2	0	2	0	2	0	0	0	0	0	-	0	2	0	0	1	-	0	2	-	0	0	1	1	0	0	2	0	2	2	0	2	0	2	0	2	2	0	0	0	2	1	1	0	2	0	2	2	0	1	1	0	0	-	0	2	0	2	2	2	2	0	2	0	2	-	0	2	2	0	0	0	0	2	0	2	1	0	2	0	0	-	0	0	-	2	0	2	2	2	0	0	-	0	2	0	2	2	2	0	2	0	0	0	0	0	2	0	0	1	-	0
9842637|F|0-6:G>A-6:G>A	TGCAGGGAAAAGAAGATAAAATAGTGATTGATACTGCATATTACAGATCGGAAGAGCGGTTCAGCAGGA	TGCAGGGAAAAGAAGATAAAATAGTGATTGATACTGCATATTAC	Chr15	8121864	1	5.65616e-015	6:G>A	6	0.996454	1	0.284698	0.715302	0	0.284698	0	0.40729	0.203645	32.23011	8.25	0.985294	2	0	0	0	2	2	2	0	0	2	0	0	0	2	2	0	0	0	0	0	0	0	0	2	0	0	0	2	0	0	2	0	2	2	0	2	0	0	2	0	0	0	0	0	0	0	0	2	0	0	2	0	0	2	2	0	0	0	2	0	0	0	2	0	0	0	0	0	0	0	0	2	0	0	0	0	0	2	0	2	0	0	0	0	0	0	0	0	0	2	0	0	0	0	2	0	2	0	2	0	2	0	0	2	0	0	2	2	2	0	2	0	2	0	0	2	0	0	0	0	2	2	0	0	2	0	2	-	0	0	0	0	0	0	0	0	0	0	0	0	0	2	0	0	2	0	0	2	0	0	0	0	2	0	0	0	2	0	0	2	0	0	0	0	0	2	0	0	0	0	0	2	2	2	0	2	0	0	0	0	0	0	0	2	0	0	0	0	2	0	2	0	2	0	2	0	0	2	0	0	0	2	2	0	2	0	0	0	0	2	0	0	0	0	2	2	0	0	2	0	2	2	2	0	0	0	0	0	0	0	0	0	0	0	0	2	0	0	2	0	0	2	0	0	2	0	2	0	0	0	2	0	0	2	0	0	0	0	0	2	0	0	2	0	0	2	2	2	0	0	0	0	0	0	0	0	0	2	0	2	0	0
7550361|F|0-6:C>A-6:C>A	TGCAGGCAGTTCAAAAACAACTTTTATTATTTGGTTTTGCATTACAGATCGGAAGAGCGGTTCAGCAGG	TGCAGGCAGTTCAAAAACAACTTTTATTATTTGGTTTTGCATTAC	Chr08	2406561	1	2.76313e-013	6:C>A	6	1	0.861702	0.91844	0.08156	0.138298	0.780142	0.238343	0.149816	0.19408	14.10131	17.81538	0.977941	2	2	2	0	2	2	2	2	0	2	2	2	2	2	2	2	2	2	2	2	1	2	1	2	1	1	2	2	2	2	2	2	2	2	2	2	2	2	2	1	2	2	1	2	0	2	2	2	2	1	0	2	2	2	2	2	2	1	2	2	2	2	0	1	1	2	2	0	2	2	2	2	2	2	2	1	2	2	1	2	2	2	2	0	2	1	0	1	2	2	2	2	2	2	2	2	1	0	2	2	2	2	0	2	2	2	2	2	2	0	2	2	2	2	1	2	1	2	1	1	2	1	2	2	2	2	2	0	2	1	2	2	1	1	2	2	1	2	2	2	2	2	2	2	2	2	2	2	2	2	2	2	2	2	2	2	0	0	1	2	2	0	2	2	2	2	2	2	2	0	2	2	2	2	2	2	2	0	2	1	2	1	2	2	2	2	2	2	2	2	1	0	2	2	2	2	0	2	2	2	2	2	2	2	2	2	2	2	1	2	1	2	1	1	2	2	2	2	2	2	2	2	2	1	2	2	2	1	2	2	1	2	2	2	2	2	2	2	2	2	2	2	2	2	2	2	2	2	2	2	0	2	1	2	2	0	2	2	2	2	2	2	1	0	2	2	2	2	2	2	2	0	2	1	2	1	2	2	2	2	2	2
7560988|F|0-6:T>A-6:T>A	TGCAGGTTGCATTTCTTGTAATTACAACTGCTCAAGGCAGGATTACAGATCGGAAGAGCGGTTCAGCAG	TGCAGGTTGCATTTCTTGTAATTACAACTGCTCAAGGCAGGATTAC	Chr12	18819530	2	2.89471e-013	6:T>A	6	0.914894	0.313953	0.949612	0.050388	0.686047	0.263566	0.430773	0.095697	0.263235	8.61616	9.55375	0.968254	2	1	2	-	1	1	2	-	1	1	-	1	1	1	1	0	1	-	1	2	1	1	1	1	1	1	2	2	2	1	1	2	1	1	1	1	1	1	1	1	2	1	-	1	1	2	2	1	1	2	2	1	1	0	2	1	1	2	2	1	1	-	-	1	1	1	1	1	1	1	-	1	1	1	1	-	2	2	2	2	1	1	1	1	1	2	1	2	1	1	1	1	2	1	2	1	2	-	1	1	2	1	1	1	-	1	1	1	1	0	2	-	1	2	1	0	1	0	1	1	2	2	2	1	1	2	1	-	-	0	1	1	1	1	2	1	-	1	1	2	2	1	1	2	2	1	1	0	1	1	2	1	2	1	1	1	1	1	1	1	1	1	1	1	-	1	1	-	1	1	1	2	2	2	1	1	1	1	1	2	1	2	1	1	1	1	2	1	2	1	2	-	1	-	2	1	1	1	-	1	1	1	1	0	2	-	1	2	1	0	1	0	1	1	2	2	2	1	1	2	1	1	1	0	1	1	1	1	2	1	-	2	1	2	2	1	1	-	2	1	1	0	1	1	2	1	2	1	1	1	1	1	1	1	1	1	1	1	-	1	1	1	0	1	1	2	2	2	1	1	1	1	1	2	1	2	1	1	1	1	2	2
7543230|F|0-6:A>C-6:A>C	TGCAGGACGCCGTGAATCCTCCTCTCTCCACCGCCTCTGTTTGGTGTTTTACAGATCGGAAGAGCGGTT	TGCAGGACGCCGTGAATCCTCCTCTCTCCACCGCCTCTGTTTGGTGTTTTAC		0	0	999	6:A>C	6	0.471631	0.308271	0.774436	0.225564	0.691729	0.082707	0.42648	0.34937	0.387925	16.98077	13.72222	1	-	1	1	0	-	1	-	-	-	-	-	1	-	-	1	1	-	1	-	-	-	-	1	-	-	-	-	-	1	-	-	1	1	1	1	1	2	0	2	1	-	2	1	1	0	1	0	-	-	-	-	-	-	-	-	-	1	1	0	-	-	0	0	-	1	-	-	0	1	-	-	0	1	1	-	0	1	1	1	1	-	1	1	-	-	-	-	-	-	-	-	2	-	1	-	1	-	0	-	1	-	-	-	-	-	0	-	-	1	1	1	1	-	-	-	-	1	-	-	-	-	-	1	-	-	1	1	-	1	-	2	1	-	1	-	2	1	1	-	-	0	-	-	1	-	-	-	-	-	1	0	1	0	-	-	0	0	-	1	1	-	0	1	-	-	0	1	1	-	-	1	1	-	1	-	1	1	-	-	-	-	-	0	1	-	2	-	1	-	1	-	0	-	1	1	-	-	-	-	0	-	-	1	1	1	1	-	-	-	-	1	-	-	-	-	-	1	-	-	1	1	1	1	-	2	1	-	1	-	2	1	1	-	-	0	-	-	2	-	-	-	-	-	1	0	1	0	-	-	0	0	-	1	1	-	0	1	-	-	0	1	1	-	-	1	1	-	1	-	1	1	-	-	-	-	-	0	1	-	2	-	1
7560843|F|0-6:C>A-6:C>A	TGCAGGCGAAGAATATATGGTGAAGCCAGTTGCCACTCCGATTCTTACAGATCGGAAGAGCGGTTCAGC	TGCAGGCGAAGAATATATGGTGAAGCCAGTTGCCACTCCGATTCTTAC	Chr03	6536067	1	4.05616e-017	6:C>A	6	0.985816	1	0.079137	0.920863	0	0.079137	0	0.145748	0.072874	17.3477	4.8	0.977941	0	0	0	2	0	0	0	0	0	0	2	0	0	0	0	2	0	0	0	0	0	0	2	0	0	0	0	0	0	0	0	0	0	0	0	2	0	0	0	0	0	0	0	0	2	0	0	0	0	0	0	0	0	0	0	0	0	0	0	2	2	0	0	0	0	0	0	2	0	0	0	0	0	0	0	2	0	0	0	0	0	0	0	0	0	0	0	0	0	0	0	0	0	0	0	0	0	0	0	0	0	0	0	0	2	0	0	0	0	2	0	0	0	0	0	0	2	0	0	0	0	0	0	0	0	0	0	-	-	0	0	0	-	0	0	0	0	0	0	0	0	0	0	0	0	0	0	0	0	0	0	0	0	2	2	2	0	0	0	0	0	2	0	0	0	0	0	0	0	0	0	0	0	0	0	0	0	0	0	0	0	0	0	0	0	0	0	0	0	0	0	0	0	0	0	0	0	0	2	0	0	0	0	0	0	0	0	0	0	0	2	0	0	0	0	0	0	0	0	0	0	0	0	0	0	0	-	0	0	0	0	0	0	0	0	0	0	0	0	0	0	0	0	0	0	0	0	2	0	2	0	0	0	0	0	2	0	0	0	0	0	0	0	0	0	0	0	0	0	0	0	0	0	0	0	0	0	0	0	0	0	0
7545087|F|0-6:C>T-6:C>T	TGCAGGCTATCACAGCGAAAAACTGGCAGTCGCGTTTGGGTTGTTACAGATCGGAAGAGCGGTTCAGCA	TGCAGGCTATCACAGCGAAAAACTGGCAGTCGCGTTTGGGTTGTTAC	Chr06	24430040	1	5.02835e-016	6:C>T	6	0.804965	0.753304	0.493392	0.506608	0.246696	0.246696	0.371674	0.499913	0.435793	5.36538	5.0365	0.980392	0	-	1	0	0	2	1	2	-	2	0	0	1	0	2	0	1	2	0	1	1	2	0	1	-	1	0	1	2	0	1	-	-	1	-	2	1	0	2	-	0	0	1	1	0	0	-	-	1	1	0	0	1	0	2	-	-	-	-	0	0	-	2	2	1	0	2	0	1	1	2	0	0	2	2	0	0	0	0	0	2	1	-	0	2	2	0	0	0	-	2	0	0	-	0	-	0	0	0	0	1	2	-	1	0	2	0	0	2	0	2	0	0	1	1	0	0	0	-	1	0	1	2	0	1	-	-	-	-	2	1	0	1	-	0	0	1	1	-	1	-	-	-	1	0	0	1	0	0	-	0	-	-	0	0	0	0	2	1	2	2	0	1	1	2	0	2	2	0	0	0	0	0	0	2	1	-	0	2	2	0	0	0	0	2	0	0	-	0	-	0	0	-	0	1	1	-	2	0	2	0	0	2	0	2	-	0	1	1	0	0	0	-	1	0	1	2	0	1	-	-	1	-	2	1	2	2	-	0	0	1	1	-	2	-	-	-	0	0	0	1	0	0	-	0	-	-	0	-	0	2	2	1	2	2	0	1	1	2	0	1	2	2	0	0	0	0	0	2	1	-	-	2	2	0	-	0	0	2	0	0	-
7550775|F|0-6:T>C-6:T>C	TGCAGGTTGGTGTTGTTCTTGATGGTGCAGCGTCTTTTACAGATCGGAAGAGCGGTTCAGCAGGAATGC	TGCAGGTTGGTGTTGTTCTTGATGGTGCAGCGTCTTTTAC		0	0	999	6:T>C	6	0.992908	0.992857	0.435714	0.564286	0.007143	0.428571	0.014184	0.491735	0.252959	31.54179	12.65101	1	2	0	2	0	0	0	0	2	0	0	0	2	2	2	2	2	2	0	0	0	0	2	2	2	2	0	0	2	2	2	0	0	0	2	0	2	2	0	2	0	2	2	0	0	0	2	0	2	0	2	0	2	0	0	0	2	0	0	2	2	2	2	0	0	0	0	0	0	2	0	2	0	2	0	2	2	0	0	0	2	2	0	2	2	2	2	0	2	0	2	0	0	0	2	2	0	2	0	0	0	0	1	0	0	0	0	0	2	2	2	2	0	0	0	0	0	2	0	2	0	0	2	2	2	0	0	0	2	0	2	2	2	-	0	2	2	0	0	0	0	0	2	0	2	0	2	0	0	2	0	0	0	2	2	2	0	0	2	0	0	0	0	2	0	2	0	2	0	2	0	0	0	0	2	0	0	2	2	2	2	0	2	0	2	0	0	0	2	2	0	2	0	0	0	0	1	0	0	0	0	0	2	2	2	2	0	0	0	0	0	2	0	2	0	0	2	2	2	0	0	0	2	0	2	2	2	-	0	2	2	0	0	0	2	0	2	0	2	0	2	0	0	2	0	0	0	2	2	2	0	0	2	0	0	0	0	2	0	2	0	2	0	2	0	0	0	0	2	0	0	2	2	2	2	0	2	0	2	0	0	0	2
14506286|F|0-6:G>A-6:G>A	TGCAGGGAATACTATACAATGTCATATATATGCTAAAACTTTGATCTTTACAGATCGGAAGAGCGGTTC	TGCAGGGAATACTATACAATGTCATATATATGCTAAAACTTTGATCTTTAC	Chr01	17998216	1	9.80792e-019	6:G>A	6	0.978723	0.942029	0.300725	0.699275	0.057971	0.242754	0.109221	0.420579	0.2649	23.89538	7.59223	0.977612	0	0	2	2	0	0	0	0	0	0	2	2	0	0	0	0	0	0	1	0	0	0	0	0	0	0	0	0	2	2	0	2	0	0	0	0	0	-	2	0	2	1	0	0	2	0	0	0	0	0	0	2	0	2	2	0	0	2	0	2	0	0	0	0	0	0	0	2	0	0	0	2	0	0	2	2	1	0	0	0	2	0	-	0	0	0	0	0	1	0	0	1	2	0	0	0	2	2	0	0	0	2	0	0	0	1	0	0	0	0	0	0	1	0	0	2	0	0	0	0	0	0	2	2	0	2	0	0	0	0	0	2	1	0	2	1	0	0	0	0	0	0	0	0	0	2	0	2	2	0	0	0	0	2	-	2	0	0	0	0	0	2	0	0	0	2	1	0	0	2	1	0	0	0	0	0	-	0	0	0	0	0	2	0	0	1	2	0	0	0	2	2	0	0	2	2	0	0	2	2	0	0	0	0	0	0	1	0	0	2	0	0	0	0	0	0	2	2	0	2	0	0	0	0	0	2	-	0	2	1	0	0	0	0	0	0	0	2	0	2	0	2	2	0	0	0	0	2	0	2	0	2	0	0	2	2	0	0	2	2	1	0	0	2	1	0	0	0	0	0	-	0	0	0	0	0	2	0	0	2	2	0
7543497|F|0-6:G>C-6:G>C	TGCAGGGCTTCCGTGAAACCCCGTATTACAGATCGGAAGAGCGGTTCAGCAGGAATGCCGAGACCGATC	TGCAGGGCTTCCGTGAAACCCCGTATTAC		0	0	999	6:G>C	6	0.737589	1	0.072115	0.927885	0	0.072115	0	0.13383	0.066915	8.504	4.76471	0.988095	2	0	-	-	0	0	0	0	0	-	-	0	0	0	0	-	0	0	0	0	0	-	-	0	-	0	2	0	-	0	0	0	0	0	0	0	0	0	0	0	0	0	0	0	-	0	2	0	0	0	-	-	0	0	0	-	0	0	-	-	0	0	2	0	0	0	0	-	0	0	-	-	0	2	-	-	-	-	-	-	0	0	0	0	-	0	0	0	0	0	-	0	0	0	2	0	-	-	0	0	0	-	0	-	-	0	0	0	0	-	0	0	0	0	0	0	-	0	-	0	2	0	0	0	0	0	0	-	0	0	-	0	-	0	0	0	0	0	0	-	2	0	0	0	-	-	0	0	0	-	0	0	-	-	0	0	2	0	0	0	0	-	0	0	-	-	0	2	0	-	-	-	-	-	0	0	0	0	0	0	0	0	0	0	-	0	0	0	2	0	-	-	0	0	0	-	0	-	-	0	0	0	0	-	0	0	0	0	0	0	-	0	-	0	2	0	-	0	0	0	0	0	0	0	0	0	0	0	-	0	0	0	0	0	2	0	0	0	-	0	0	0	0	-	0	0	-	-	0	0	2	0	0	0	0	-	0	0	-	0	0	2	0	-	-	-	-	-	0	0	0	0	0	0	0	0	0	0	-	0	0	0
7556303|F|0-6:G>A-6:G>A	TGCAGGGGTGCTAACCGGAGAGATGCCAATGGTTACAGATCGGAAGAGCGGTTCAGCAGGAATGCCGAG	TGCAGGGGTGCTAACCGGAGAGATGCCAATGGTTAC	Chr00	92845330	1	1.02946e-010	6:G>A	6	0.950355	0.992537	0.123134	0.876866	0.007463	0.115672	0.014814	0.215945	0.115379	9.67683	4.40476	0.991935	0	0	0	0	2	0	0	0	0	0	0	0	2	0	0	-	0	2	0	0	0	0	0	0	2	0	0	0	0	0	0	2	2	0	0	2	0	0	0	0	0	0	0	0	0	0	0	0	0	0	0	0	0	0	0	0	0	0	0	0	0	0	0	0	0	2	2	0	0	0	2	0	0	0	0	0	0	0	0	0	2	0	0	-	0	2	2	0	0	0	0	0	0	-	0	0	1	0	1	2	0	0	0	0	0	0	2	0	0	0	0	2	0	0	0	0	0	0	0	-	0	0	0	0	0	2	2	-	-	0	0	0	-	0	0	0	-	0	0	-	0	0	0	0	0	0	0	0	0	0	0	0	0	0	0	0	0	0	0	0	0	0	0	0	0	0	0	0	0	0	0	2	0	0	2	0	0	-	0	2	2	0	0	0	0	0	0	-	0	0	0	0	2	2	0	0	0	0	0	0	0	0	0	0	0	2	0	0	0	0	0	0	0	0	0	0	0	0	0	2	2	0	0	0	0	0	-	0	0	0	0	0	0	0	0	0	0	0	0	0	0	0	0	0	0	0	0	0	0	0	0	0	0	0	0	0	0	0	0	0	0	0	0	0	0	2	0	0	2	0	0	-	0	2	2	0	0	0	0	0	0	-
100043504|F|0-6:T>G-6:T>G	TGCAGGTTTTTTTTCCTCTGCATTATTTTCTGCTAGAGATTCTTAATTACAGATCGGAAGAGCGGTTCA	TGCAGGTTTTTTTTCCTCTGCATTATTTTCTGCTAGAGATTCTTAATTAC	Chr11	11609066	1	1.58043e-016	6:T>G	6	0.989362	0.985663	0.494624	0.505376	0.014337	0.480287	0.028263	0.499942	0.264102	7.3586	4.14035	0.939394	0	0	0	0	0	0	2	2	2	0	2	2	2	0	0	2	0	0	0	0	0	2	2	2	0	0	1	0	0	0	0	2	0	0	0	2	0	2	0	0	2	0	2	0	0	2	2	0	0	0	0	0	0	2	0	0	2	0	0	0	2	2	-	0	2	0	2	2	0	2	2	-	2	2	2	0	2	2	0	0	0	0	0	2	0	2	2	2	0	2	2	0	2	2	0	0	0	2	0	0	2	2	2	0	2	2	2	0	2	2	2	0	0	2	0	2	2	0	0	0	1	2	0	0	0	2	0	0	0	2	-	2	0	2	0	0	2	0	2	2	2	0	0	2	0	0	2	2	0	0	0	2	0	2	2	0	0	0	2	0	2	2	2	2	1	2	0	2	0	2	2	2	0	0	0	0	0	2	0	0	2	2	2	2	2	0	0	2	0	0	0	2	0	0	2	2	2	0	2	2	2	0	2	2	2	0	0	2	0	2	2	2	0	0	2	2	0	0	0	2	0	0	0	2	0	2	0	2	2	0	2	0	2	2	2	0	0	2	0	0	2	2	0	0	0	2	0	2	2	2	0	0	2	0	0	2	0	2	2	2	2	2	2	2	1	2	0	0	0	0	0	2	0	2	2	2	2	2	0	0	2	2
7544104|F|0-6:G>A-6:G>A	TGCAGTGGCTCAAGTATTTCCTGAAACATGCCATTGTATAAACAAATGGGATGTATTACAGATCGGAAG	TGCAGTGGCTCAAGTATTTCCTGAAACATGCCATTGTATAAACAAATGGGATGTATTAC	Chr07	592602	1	2.1125e-021	6:G>A	6	1	1	0.638298	0.361702	0	0.638298	0	0.461747	0.230874	66.63173	19.875	0.985294	0	0	0	0	2	0	2	0	2	2	2	2	2	0	2	0	0	2	0	2	2	0	2	0	0	2	2	2	2	0	0	0	0	2	2	2	2	0	2	0	2	2	2	0	0	2	2	0	2	2	2	2	0	2	2	2	2	0	2	0	0	2	2	0	2	0	0	0	2	2	2	2	2	2	2	0	2	2	0	2	0	2	2	2	2	0	0	2	0	0	2	2	0	2	0	0	2	0	2	2	2	2	2	2	2	2	2	0	2	0	0	2	0	2	2	2	2	0	0	2	2	2	2	0	0	0	0	0	2	2	2	2	0	0	2	2	2	0	0	0	2	0	2	0	2	2	0	2	2	2	2	2	2	0	0	2	2	2	2	0	0	0	2	2	2	2	2	2	0	2	0	2	0	2	0	2	2	2	2	0	0	2	2	2	2	2	0	2	0	0	2	0	2	2	2	2	2	2	2	2	2	0	2	0	0	2	0	2	2	2	2	0	0	2	2	2	2	0	0	0	0	2	2	2	2	2	0	0	2	2	2	0	0	2	2	0	2	2	2	2	0	2	2	2	2	2	2	0	0	2	2	2	2	0	0	0	2	2	2	2	2	2	2	2	0	2	0	2	0	2	2	2	2	0	0	2	2	2	2	2	0	2
7617147|F|0-6:A>T-6:A>T	TGCAGTAGTCTTACTCAAGATTTTGAAGAATGCATTTCCTAATACTTTACCAGAGTTACAGATCGGAAG	TGCAGTAGTCTTACTCAAGATTTTGAAGAATGCATTTCCTAATACTTTACCAGAGTTAC		0	0	999	6:A>T	6	0.992908	1	0.067857	0.932143	0	0.067857	0	0.126505	0.063253	14.31054	3.58333	1	0	0	0	0	0	0	0	0	0	2	0	0	0	-	0	0	0	0	0	0	0	2	0	0	2	0	0	0	0	0	0	0	0	0	0	2	0	0	0	0	2	0	0	0	0	0	0	0	0	0	0	0	0	0	0	0	0	0	0	0	0	0	0	0	0	0	0	0	0	0	0	0	0	0	0	0	0	0	0	2	0	0	0	2	0	0	0	0	0	2	0	0	0	0	0	0	0	0	0	0	0	0	0	2	0	0	0	0	0	0	0	0	0	0	0	0	0	0	2	0	0	0	0	0	0	0	0	-	0	0	0	0	0	0	2	0	0	0	0	0	0	0	0	0	0	0	0	0	0	0	0	0	0	0	0	0	0	0	0	0	0	0	0	0	0	0	0	0	0	0	0	0	0	2	0	0	0	2	0	0	0	0	0	0	0	0	0	0	0	0	0	0	0	0	0	0	0	2	0	0	0	0	0	0	0	0	0	0	0	0	0	0	2	2	0	0	0	0	0	0	0	0	0	0	0	0	0	0	2	0	0	0	0	0	0	0	0	0	0	0	0	0	0	0	0	0	0	0	0	0	0	0	0	0	0	0	0	0	0	0	0	0	0	0	0	0	0	2	0	0	0	2	0	0	0	0	0	0	0	0	0	0
7569423|F|0-6:A>T-6:A>T	TGCAGTATTGTTGAACTGCGAAGTCTGAATTACCAACAACAAATTTTCTAGTGGGTTACAGATCGGAAG	TGCAGTATTGTTGAACTGCGAAGTCTGAATTACCAACAACAAATTTTCTAGTGGGTTAC	Chr15	2506542	1	4.54052e-023	6:A>T	6	0.843972	1	0.02521	0.97479	0	0.02521	0	0.049149	0.024575	14.41156	4.5	1	0	0	0	0	0	0	0	0	-	2	-	-	0	0	0	-	0	0	0	0	-	0	0	0	0	-	0	0	0	0	0	0	0	0	0	0	0	-	-	0	0	0	-	0	0	0	0	0	0	0	0	0	0	0	0	0	0	0	0	0	-	-	0	0	0	0	0	0	0	0	2	0	0	0	0	-	0	0	0	0	0	0	0	0	0	0	0	0	-	0	0	0	0	-	0	0	0	0	-	0	0	0	-	2	-	-	0	0	0	0	0	-	-	0	-	0	0	0	0	-	0	0	0	-	0	-	0	0	0	-	0	0	-	0	0	0	-	0	0	0	0	0	0	-	0	0	0	0	0	0	0	0	0	0	-	0	0	0	0	0	0	0	0	0	2	0	0	0	0	0	0	0	0	0	0	0	0	0	0	0	0	0	0	0	0	0	0	-	0	0	0	0	0	0	0	0	-	2	-	-	0	0	0	0	0	0	-	0	-	0	0	0	0	0	0	0	0	-	0	0	0	0	0	-	0	0	-	0	0	0	-	0	-	0	0	0	0	0	0	0	0	-	0	0	0	0	0	0	-	0	0	0	0	0	0	0	0	0	2	0	0	0	-	0	0	0	0	0	0	0	0	0	0	0	0	0	0	0	0	0	0	-
7551015|F|0-6:C>A-6:C>A	TGCAGTCATGGAGCCTCAGTTCTGTAAGGGCATTGTTCTTTTACAGATCGGAAGAGCGGTTCAGCAGGA	TGCAGTCATGGAGCCTCAGTTCTGTAAGGGCATTGTTCTTTTAC	Chr04	6793388	1	5.65616e-015	6:C>A	6	0.960993	1	0.081181	0.918819	0	0.081181	0	0.149181	0.07459	41.46903	15.17857	0.992188	-	0	0	0	0	0	0	0	0	0	0	2	0	0	0	0	0	-	2	0	0	0	0	0	0	0	0	0	0	0	0	0	0	0	0	0	0	0	0	0	0	0	0	0	2	0	0	0	0	0	0	0	2	0	0	0	0	0	-	0	0	2	0	0	0	0	0	2	0	0	0	0	2	0	0	2	2	0	0	0	0	0	0	0	0	0	0	0	2	0	0	0	0	0	-	0	0	0	0	0	0	0	0	0	0	0	0	0	0	0	0	-	2	0	0	0	0	-	0	0	0	0	0	0	0	0	0	0	0	0	0	2	0	0	0	0	0	0	2	0	0	0	0	0	0	0	0	0	0	0	0	0	-	0	0	2	0	0	0	0	0	2	0	0	0	0	0	0	0	0	2	0	0	0	0	0	0	0	0	0	0	0	0	0	0	0	0	0	-	0	0	0	0	0	0	0	0	0	0	0	0	0	0	0	0	-	2	0	0	0	0	-	0	0	0	0	0	0	0	0	0	0	0	0	0	2	0	0	0	0	0	0	2	0	0	0	0	0	0	0	0	0	0	0	0	0	-	0	0	2	0	0	0	0	0	2	0	0	0	0	0	0	0	0	2	0	0	0	0	0	0	0	0	0	0	0	0	0	0	0	0	0
7543923|F|0-6:C>T-6:C>T	TGCAGTCCCCCTCCAAGGTATCTCAGCCACACCAGATTTTGAGGTCAGACAATTACAGATCGGAAGAGC	TGCAGTCCCCCTCCAAGGTATCTCAGCCACACCAGATTTTGAGGTCAGACAATTAC	Chr04	25638074	1	4.18081e-018	6:C>T	6	0.989362	1	0.078853	0.921147	0	0.078853	0	0.14527	0.072635	30.02	8.55556	0.985075	0	0	0	0	0	0	0	0	2	0	0	0	2	2	0	0	0	0	0	0	0	0	2	0	0	0	0	0	0	0	2	0	2	0	0	0	0	0	0	0	0	0	0	0	0	0	0	0	0	0	0	0	0	0	0	0	0	0	0	0	0	0	0	0	0	2	0	0	0	0	0	0	0	0	0	0	2	0	0	0	2	0	0	0	0	0	2	0	0	2	0	0	0	0	0	0	0	0	0	0	0	0	0	0	0	0	2	2	0	0	0	0	0	0	0	0	0	0	0	0	0	0	0	0	0	0	2	0	0	-	0	0	0	0	0	0	0	0	0	0	0	0	0	0	0	0	0	0	0	0	0	0	0	0	0	0	0	0	0	0	0	0	0	0	0	0	0	0	0	0	0	0	0	0	2	0	0	0	0	0	2	0	2	0	0	0	0	0	0	0	0	0	0	0	0	0	0	0	0	0	2	2	0	0	0	0	0	0	0	0	0	0	0	0	0	0	0	0	0	0	2	0	0	-	0	0	0	0	0	0	0	0	0	0	0	0	0	0	0	0	0	0	0	0	0	0	0	0	0	0	0	0	0	0	0	0	0	0	0	0	0	0	-	0	0	0	0	0	2	0	0	0	0	0	2	0	0	0	0	0	0	0
7613523|F|0-6:C>G-6:C>G	TGCAGTCCCCTCAAGTGTTGTGGTATTACAGATCGGAAGAGCGGTTCAGCAGGAATGCCGAGACCGATC	TGCAGTCCCCTCAAGTGTTGTGGTATTAC		0	0	999	6:C>G	6	0.98227	1	0.227437	0.772563	0	0.227437	0	0.351419	0.175709	13.3487	5.34615	0.955882	0	2	0	0	2	2	0	0	2	0	0	0	2	2	0	0	0	2	0	2	0	0	0	0	0	0	0	0	0	0	2	2	2	0	0	0	2	0	0	0	0	0	2	0	0	0	2	-	0	0	0	2	0	2	0	2	0	0	0	0	0	0	0	0	0	2	0	0	0	0	0	0	0	0	0	0	0	0	0	0	2	0	0	0	0	0	2	0	0	0	0	0	0	0	0	2	0	0	2	2	0	0	2	0	0	0	0	2	0	0	0	2	0	2	0	2	0	0	0	0	0	0	0	0	2	2	2	-	-	2	2	0	0	0	0	0	2	0	0	-	2	2	0	0	0	0	0	2	0	0	0	0	0	0	0	0	0	0	0	2	0	0	0	0	0	0	0	0	2	0	0	0	0	0	2	0	0	0	0	0	2	0	0	0	0	0	0	0	0	2	0	0	0	2	0	0	2	0	0	0	0	2	0	0	0	2	0	2	0	2	0	0	0	0	0	0	2	0	2	2	2	0	0	2	2	0	-	0	0	0	2	0	0	0	2	2	0	0	0	0	0	2	0	0	0	0	0	0	0	0	0	0	0	2	0	0	0	2	0	0	0	0	2	0	0	0	0	0	2	0	0	0	0	0	2	0	0	0	0	0	0	0
7544123|F|0-6:G>T-6:G>T	TGCAGTGGTTGCTTCAACAGAAAAGTTTGACTGCCTTACAGATCGGAAGAGCGGTTCAGCAGGAATGCC	TGCAGTGGTTGCTTCAACAGAAAAGTTTGACTGCCTTAC	Chr11	18247345	1	2.72331e-012	6:G>T	6	0.851064	0.945833	0.1125	0.8875	0.054167	0.058333	0.102465	0.199688	0.151076	7.10915	3.67647	1	1	-	0	0	0	0	0	0	0	1	0	0	0	-	0	0	0	0	0	0	0	0	0	0	0	0	-	0	0	0	0	-	-	0	0	0	1	0	0	0	-	0	0	0	0	0	2	0	0	0	-	2	0	0	1	0	0	-	0	0	0	0	1	-	0	0	0	0	0	0	0	2	-	0	0	-	0	0	0	0	0	-	0	0	0	-	-	0	0	0	2	0	0	0	1	-	0	0	0	0	0	-	0	1	0	0	-	-	0	0	0	0	0	0	0	0	0	0	0	0	0	0	0	0	0	-	0	-	-	0	1	0	0	0	-	0	0	0	0	0	2	0	0	0	-	2	0	0	-	0	-	0	0	0	0	-	1	0	0	0	0	0	0	0	0	2	0	0	0	0	0	0	0	0	0	-	0	0	0	0	-	0	0	0	2	0	2	0	1	-	0	0	0	0	0	-	0	1	0	0	-	-	-	0	0	0	0	0	0	0	0	0	0	0	0	0	0	0	0	-	0	0	0	0	1	0	0	0	-	-	0	0	0	0	2	0	0	0	-	2	0	0	-	0	-	0	0	0	0	0	1	0	0	-	0	0	0	0	0	2	0	0	0	0	0	0	0	0	0	-	0	0	0	0	-	0	0	0	2	0	2	0
7620554|F|0-6:G>A-6:G>A	TGCAGTGTAATATTTTCAGCAAATAATTGACACCTCGATCAACTTGCGCCACTTACAGATCGGAAGAGC	TGCAGTGTAATATTTTCAGCAAATAATTGACACCTCGATCAACTTGCGCCACTTAC		0	0	999	6:G>A	6	0.712766	0.865672	0.41791	0.58209	0.134328	0.283582	0.232569	0.486523	0.359546	4.33023	3.4902	0.913043	-	2	-	-	-	-	2	2	2	2	0	-	0	0	0	0	2	-	0	0	0	2	2	1	0	0	0	0	1	0	0	-	0	0	2	2	-	1	2	-	0	2	0	0	0	-	-	2	2	1	-	-	2	0	-	2	0	0	0	-	0	0	0	1	0	2	-	0	-	2	0	0	2	2	0	0	0	-	-	0	1	1	0	0	-	-	-	0	0	0	-	1	-	2	-	2	-	-	-	1	2	2	2	2	-	0	-	0	0	0	0	-	0	0	0	0	2	0	0	0	-	0	1	-	0	-	0	-	2	1	-	-	0	0	0	2	0	0	-	2	0	0	2	0	-	-	2	0	-	2	0	0	2	-	0	-	0	2	0	-	-	0	0	2	-	0	1	2	0	-	0	-	0	0	1	1	0	0	-	-	-	0	0	1	-	-	-	2	-	2	-	-	-	1	1	1	2	2	0	2	-	0	0	0	0	-	0	0	0	0	2	0	0	0	0	0	1	0	0	-	0	0	2	1	-	1	2	0	0	2	0	0	-	2	0	2	2	0	-	-	2	0	-	2	0	0	2	-	-	0	-	2	0	-	-	0	0	2	0	2	1	2	1	-	0	-	-	-	1	1	0	0	-	-	-	0	0	1	-	1	-	2
7551379|F|0-6:T>G-6:T>G	TGCAGTTTCAATGTAGGTGAAATTGGCCTCCTTACAGATCGGAAGAGCGGTTCAGCAGGAATGCCGAGA	TGCAGTTTCAATGTAGGTGAAATTGGCCTCCTTAC		0	0	999	6:T>G	6	0.992908	0.946429	0.842857	0.157143	0.053571	0.789286	0.101403	0.264898	0.183151	6.68485	5.4744	0.932836	2	2	2	2	2	2	2	2	2	2	2	0	2	2	2	2	2	2	2	-	2	2	2	2	2	2	2	2	2	0	2	2	2	2	2	2	2	0	2	0	2	2	2	2	2	2	2	0	0	0	2	2	0	2	2	2	2	2	2	2	2	0	2	2	2	2	2	2	0	2	2	2	0	2	2	2	0	2	2	2	1	0	2	2	2	2	2	2	2	0	1	0	2	2	2	2	2	2	1	2	2	2	2	2	2	0	1	2	2	2	2	2	2	2	0	2	2	-	2	0	2	2	2	0	2	2	2	0	1	0	1	0	2	2	1	2	2	2	2	0	2	2	0	2	2	2	0	2	2	2	2	2	2	2	2	2	2	2	2	1	2	2	0	2	0	2	2	2	2	0	2	2	2	2	1	0	2	2	2	2	2	2	0	2	2	0	2	0	2	2	2	2	2	2	2	2	2	2	2	2	1	2	2	2	2	2	2	2	2	2	2	2	2	2	2	2	2	0	2	2	2	2	2	2	2	0	0	2	1	2	2	2	2	2	2	2	0	0	2	2	0	2	2	2	2	2	2	2	2	2	2	2	0	2	2	2	0	2	2	2	2	2	2	2	0	2	2	2	1	2	2	1	1	2	2	0	0	1	2	0	2	2
15732646|F|0-6:A>G-6:A>G	TGCAGAACAACAATTCCTTATTCCCTTGAATGTTAGTTACAGATCGGAAGAGCGGTTCAGCAGGAATGC	TGCAGAACAACAATTCCTTATTCCCTTGAATGTTAGTTAC		0	0	999	6:A>G	6	0.450355	0.653543	0.401575	0.598425	0.346457	0.055118	0.452849	0.480625	0.466737	7.66355	7.56923	1	-	-	-	0	-	-	1	1	-	1	0	-	-	1	-	-	-	-	0	-	0	-	0	-	-	0	-	-	1	0	0	-	-	-	0	2	-	-	0	-	-	0	-	0	-	1	-	-	-	-	-	-	0	1	-	1	-	-	0	-	0	-	-	0	1	-	1	-	-	0	2	1	0	-	-	0	-	-	-	1	-	0	0	0	-	0	-	-	0	-	1	0	1	-	-	-	1	0	-	-	1	2	-	1	0	0	-	1	-	-	-	-	0	-	0	1	0	0	-	0	-	-	1	0	0	-	-	-	0	0	-	-	-	-	-	0	-	0	0	-	-	-	-	-	-	-	0	1	-	-	-	-	-	-	0	-	-	2	1	-	1	-	-	0	2	1	0	-	-	-	-	-	1	1	-	0	0	0	-	0	-	-	-	1	1	0	1	-	-	-	1	0	-	-	1	2	-	1	0	0	-	1	-	-	-	-	0	-	0	1	0	0	-	0	-	-	1	0	0	-	-	-	0	0	-	-	-	-	-	0	-	0	0	-	-	-	-	-	-	-	0	1	-	-	-	-	0	-	0	-	-	0	1	-	1	-	-	0	2	1	0	-	0	-	-	-	1	1	-	0	0	0	-	0	-	-	-	1	1	0	1	-
100043824|F|0-6:A>T-6:A>T	TGCAGAAGGTGCTTTAATGGAGACAAAATTATGCAGTCAATGCACCATTTTACAGATCGGAAGAGCGGT	TGCAGAAGGTGCTTTAATGGAGACAAAATTATGCAGTCAATGCACCATTTTAC	Chr13	11201089	1	2.92897e-019	6:A>T	6	0.539007	0.986842	0.072368	0.927632	0.013158	0.059211	0.02597	0.134262	0.080116	3.49171	2.83333	0.967742	-	-	-	-	0	2	-	-	-	-	-	-	-	-	-	-	0	0	-	-	-	-	-	-	0	-	-	-	0	0	-	-	-	-	-	-	-	-	-	-	-	0	-	-	-	-	-	-	0	-	-	-	0	0	-	-	-	-	-	-	0	-	-	-	0	-	-	-	-	-	-	-	-	-	-	0	0	-	-	-	-	-	0	0	-	-	0	0	-	-	-	-	-	0	-	0	-	-	0	-	-	0	0	-	-	0	0	0	0	0	0	2	0	0	-	0	0	-	0	-	0	0	0	0	2	0	0	-	-	0	-	-	-	0	-	0	0	0	0	-	-	1	0	0	-	0	0	0	0	0	0	0	0	0	-	0	0	-	-	2	0	0	0	0	0	-	0	0	-	0	0	-	0	0	-	-	0	-	-	-	1	0	0	-	0	-	0	0	0	2	0	0	-	-	-	-	0	0	-	0	-	0	0	0	0	0	0	0	-	0	0	0	0	-	0	0	0	0	2	0	0	-	-	0	0	-	-	0	-	0	0	-	0	-	0	2	0	0	0	0	0	0	0	0	0	0	0	0	0	0	0	-	-	2	-	-	0	0	0	0	0	-	0	0	0	-	0	0	2	0	0	-	-	-	0	0	0	0	0	0	0	0
7541913|F|0-6:C>T-6:C>T	TGCAGACAGCTAAAAGCCTAAAGTCAAGGGTAGATTTCTGTAAAAAACAGAGGTTACAGATCGGAAGAG	TGCAGACAGCTAAAAGCCTAAAGTCAAGGGTAGATTTCTGTAAAAAACAGAGGTTAC	Chr04	6810135	2	5.53791e-022	6:C>T	6	0.815603	0.882609	0.286957	0.713043	0.117391	0.169565	0.207221	0.409225	0.308223	13.52124	8.8375	0.983051	-	-	0	0	0	0	2	2	0	-	0	0	0	0	-	0	0	0	0	0	-	-	0	-	-	-	2	0	0	0	0	0	0	1	0	0	1	0	0	0	1	0	2	0	0	0	2	0	0	0	2	2	0	0	0	-	0	2	-	0	0	-	1	-	0	0	2	0	2	0	0	0	-	-	-	0	2	2	1	1	0	0	0	1	1	-	0	2	0	1	0	0	2	0	-	-	-	0	0	0	2	-	0	-	0	0	0	0	-	0	-	0	0	0	-	0	0	-	-	-	2	0	2	0	0	0	0	1	0	1	1	0	-	0	1	0	2	0	0	-	2	0	0	2	0	2	0	0	-	0	0	0	-	0	0	0	1	-	0	0	0	0	2	0	0	0	0	-	0	0	0	2	0	1	0	0	0	1	1	-	0	2	0	2	0	0	2	0	-	-	-	0	0	0	2	-	0	-	0	2	0	0	-	0	-	0	0	0	-	0	0	-	-	-	2	0	0	0	0	0	0	1	0	1	1	0	-	0	1	0	2	0	0	1	2	0	2	0	2	2	0	0	-	0	0	0	-	0	0	0	1	-	0	0	0	0	2	0	0	0	0	-	1	0	0	2	0	1	0	0	0	1	1	-	0	2	0	2	0	0	2	0
7549443|F|0-6:T>G-6:T>G	TGCAGATTAGACCTTTTGAGTATATAGAACCTGTCTATCAAGTTACAGATCGGAAGAGCGGTTCAGCAG	TGCAGATTAGACCTTTTGAGTATATAGAACCTGTCTATCAAGTTAC	Chr01	3548805	1	2.23775e-014	6:T>G	6	0.819149	0.926407	0.220779	0.779221	0.073593	0.147186	0.136354	0.344072	0.240213	13.18519	11.90476	1	2	0	0	0	0	0	-	2	0	2	1	0	0	-	-	1	0	0	0	0	0	2	1	0	2	0	0	0	0	0	0	0	0	-	0	1	-	0	0	0	-	0	0	-	-	-	2	-	0	0	0	0	0	0	0	1	0	0	2	0	0	2	1	0	0	0	0	-	0	0	0	1	0	0	0	0	0	-	-	-	0	2	0	0	0	0	0	-	0	1	0	0	-	0	2	0	-	0	0	0	-	0	0	2	1	0	0	-	-	1	-	0	0	0	0	0	1	0	2	0	0	0	0	0	0	0	0	-	-	1	-	0	0	2	-	0	0	-	2	0	2	-	0	0	0	0	0	0	0	2	0	0	2	0	0	-	2	0	0	0	0	-	0	0	0	2	0	0	2	2	0	-	-	-	0	2	0	0	0	0	0	-	0	0	0	0	-	0	2	0	-	0	0	0	-	0	0	2	1	0	0	-	-	1	-	0	0	0	0	0	1	0	2	0	0	0	0	0	0	0	0	-	0	1	-	0	0	2	-	0	0	-	2	0	2	-	0	0	0	0	0	0	0	2	0	0	2	0	0	-	2	0	0	0	0	-	0	0	0	2	0	0	1	2	0	-	-	-	0	2	0	0	0	0	0	-	0	0	0	0	-	0
7549744|F|0-6:C>A-6:C>A	TGCAGCCAAATTCAAAGGAGAGGGAGCATGGCAATTTCAGTAAACACATTACAGATCGGAAGAGCGGTT	TGCAGCCAAATTCAAAGGAGAGGGAGCATGGCAATTTCAGTAAACACATTAC		0	0	999	6:C>A	6	0.567376	0.20625	0.875	0.125	0.79375	0.08125	0.327422	0.21875	0.273086	13.13953	15.66102	1	2	-	-	1	-	1	1	-	1	-	1	1	0	-	-	-	-	1	1	1	1	-	-	-	-	1	2	1	1	1	-	1	2	1	1	-	0	1	1	1	-	1	-	1	1	1	2	0	-	1	-	-	1	-	1	0	1	1	0	1	1	1	-	-	1	0	-	1	1	1	-	0	1	-	1	1	1	-	-	-	-	1	-	1	-	-	0	-	1	-	-	-	-	1	2	-	-	1	-	0	1	1	1	-	1	1	1	-	-	-	-	1	1	1	1	-	-	-	-	1	2	1	1	1	-	1	2	1	-	-	0	-	-	1	-	1	-	1	1	-	2	0	-	1	-	-	1	-	-	1	-	1	0	1	1	1	-	-	1	1	-	1	1	1	-	0	1	0	-	-	1	-	-	-	-	1	-	1	-	-	2	-	1	1	-	-	-	1	2	-	-	1	-	0	1	1	1	-	1	1	1	-	-	-	-	1	1	1	1	-	-	-	-	1	2	1	1	1	-	1	2	1	1	-	0	-	1	1	-	1	-	1	1	1	2	0	-	1	-	-	1	-	-	1	-	1	0	1	1	1	-	-	1	1	-	1	1	1	-	0	1	-	-	-	1	-	-	-	-	1	-	1	-	-	0	-	1	1	-	-	-	1
7616906|F|0-6:C>T-6:C>T	TGCAGCCGAATTTGACAACGGAGTTGTTGATCGGTTACAGATCGGAAGAGCGGTTCAGCAGGAATGCCG	TGCAGCCGAATTTGACAACGGAGTTGTTGATCGGTTAC	Chr10	6476076	1	4.27224e-010	6:C>T	6	0.609929	0.639535	0.581395	0.418605	0.360465	0.22093	0.46106	0.48675	0.473905	6.16031	7.04959	0.9375	2	0	0	-	1	2	0	-	-	1	1	-	2	1	-	2	-	0	-	-	0	1	-	2	1	0	1	0	1	0	1	-	1	0	2	2	1	-	0	1	-	-	-	2	-	-	-	2	2	0	2	1	2	-	1	1	-	-	1	-	-	-	1	-	0	2	-	-	-	0	-	1	-	1	1	-	-	2	-	0	0	0	2	2	0	2	0	0	-	0	2	-	1	-	1	0	0	-	1	2	0	-	-	1	1	0	0	1	-	2	-	0	-	-	0	-	-	1	1	-	1	0	1	0	1	-	-	-	-	-	1	0	-	1	-	-	-	2	-	-	-	2	2	0	2	1	2	-	-	0	1	-	1	-	-	-	-	-	0	0	-	-	-	0	-	1	0	1	1	1	-	0	0	0	0	0	2	2	0	2	0	0	0	-	1	-	1	-	1	0	0	-	1	2	0	-	-	1	1	0	0	1	-	2	-	0	-	-	0	-	-	1	1	0	1	0	1	0	1	-	-	0	2	-	1	0	-	1	-	-	-	2	-	0	-	2	0	0	2	1	2	-	-	0	1	-	1	-	-	-	1	-	0	0	-	-	-	0	-	1	0	1	-	-	-	0	0	-	0	0	2	2	-	1	0	0	0	-	2	-	1	-
7613727|F|0-6:A>G-6:A>G	TGCAGGACATATAATGTATAAAATATGTGCAGTCTCACGGTTAGTCTAACCTTTTTACAGATCGGAAGA	TGCAGGACATATAATGTATAAAATATGTGCAGTCTCACGGTTAGTCTAACCTTTTTAC	Chr03	12578209	1	7.43322e-016	6:A>G	6	0.539007	0.723684	0.598684	0.401316	0.276316	0.322368	0.399931	0.480523	0.440227	9.51064	8.05357	1	1	0	1	2	2	0	-	0	2	-	0	2	1	-	-	-	-	-	0	-	-	0	1	-	-	-	1	-	1	0	-	-	1	-	0	1	-	2	-	-	-	2	2	0	0	-	2	-	0	1	1	-	2	-	-	-	1	1	-	2	-	2	-	-	-	0	-	0	-	2	-	-	0	-	-	0	2	-	-	-	1	-	2	0	1	1	0	2	0	-	-	0	0	0	1	0	-	2	2	1	-	-	2	-	0	2	0	-	-	-	-	-	0	-	-	-	1	-	-	-	1	-	1	0	-	-	1	-	0	0	-	2	-	-	-	2	2	0	0	-	2	-	0	2	1	-	2	-	1	-	0	1	-	2	-	1	-	-	-	0	-	0	-	2	-	-	0	-	0	2	2	-	1	-	1	-	2	-	1	1	0	2	2	-	-	0	0	0	1	0	-	2	0	1	-	-	2	-	0	2	0	-	-	-	-	-	0	-	-	-	1	-	-	-	1	-	1	0	-	-	1	-	0	0	-	2	-	-	-	2	2	0	0	-	2	-	0	2	1	-	2	-	1	-	0	1	-	2	-	1	-	-	-	0	0	0	-	2	-	-	0	-	0	2	2	-	1	-	1	-	2	-	1	2	0	2	2	-	-	0	0	0
100044436|F|0-6:C>A-6:C>A	TGCAGGCGAAGAATATATGGTGAAGCCAGTTGCCACTCCGATTCTTAACCGTTTACAGATCGGAAGAGC	TGCAGGCGAAGAATATATGGTGAAGCCAGTTGCCACTCCGATTCTTAACCGTTTAC	Chr03	6536067	1	1.93143e-021	6:C>A	6	0.780142	1	0.059091	0.940909	0	0.059091	0	0.111198	0.055599	8.39416	2.93333	0.980392	0	0	-	-	0	0	-	-	-	0	-	-	0	-	-	-	0	0	-	-	-	-	-	0	0	-	-	-	0	0	-	0	-	-	-	-	0	0	-	-	0	0	-	-	-	-	-	-	0	-	-	-	0	0	-	-	-	-	-	-	2	-	-	-	0	0	-	0	0	-	-	-	0	0	-	2	0	-	-	-	0	-	-	0	0	-	0	0	-	0	0	-	-	-	0	0	0	2	0	0	0	0	0	0	2	0	0	0	0	0	0	0	0	0	0	0	0	0	0	0	0	0	0	0	0	0	0	-	0	0	0	0	-	0	0	0	0	0	0	-	0	0	0	0	0	0	0	0	0	0	0	0	0	0	2	2	0	0	0	0	0	2	0	0	0	0	0	0	0	0	0	0	0	0	0	0	0	0	0	0	0	0	0	0	0	0	0	0	0	0	0	2	0	0	0	0	0	0	2	0	0	0	0	2	0	0	0	0	0	0	2	0	0	0	0	0	0	0	0	0	0	0	0	0	0	0	-	0	0	0	0	0	0	0	0	0	0	0	0	0	0	0	0	0	0	0	0	0	0	2	0	0	0	0	0	2	0	0	0	0	0	0	0	0	0	0	0	0	0	0	0	0	0	0	0	0	0	0	0	0	0	0
7544293|F|0-6:T>C-6:T>C	TGCAGTTGGATACTATGAATGATTGTATAGTGTACTATGATATATTACAGATCGGAAGAGCGGTTCAGC	TGCAGTTGGATACTATGAATGATTGTATAGTGTACTATGATATATTAC	Chr12	4538868	1	1.88715e-015	6:T>C	6	0.808511	0.679825	0.535088	0.464912	0.320175	0.214912	0.435326	0.497538	0.466432	16.11399	14.25974	1	0	1	0	0	2	1	0	2	-	1	1	0	0	0	-	0	0	0	1	-	2	-	2	2	0	2	1	0	0	1	-	1	2	-	2	2	-	-	2	0	0	1	1	2	0	-	1	-	0	1	-	0	0	2	0	0	1	1	-	-	1	0	0	1	0	1	0	0	-	2	0	0	2	-	0	-	1	0	-	-	1	2	0	-	0	2	0	0	1	-	0	1	2	1	0	1	0	0	2	1	0	0	-	1	1	1	1	0	-	0	0	0	1	-	2	2	2	2	0	2	1	0	2	1	-	1	2	-	2	-	-	1	1	0	0	1	1	2	0	-	1	-	0	1	-	0	0	2	0	0	1	1	-	-	1	0	0	1	0	1	0	0	-	2	0	0	2	-	0	2	1	0	-	-	1	0	0	-	0	2	0	0	1	0	0	1	2	1	0	1	0	0	2	1	0	0	-	1	1	1	1	0	-	0	0	0	1	-	2	2	2	2	0	2	1	0	0	1	0	1	2	-	2	-	-	1	-	0	0	1	1	2	0	-	1	-	0	0	1	0	0	2	0	0	1	1	-	-	1	0	0	1	0	1	0	0	-	2	0	0	2	-	-	2	1	0	-	-	1	2	0	-	0	2	0	0	1	0	0	1	2	1
7556614|F|0-6:T>C-6:T>C	TGCAGTTGTGTAAGTAGAGAGTTTGGTTCCAAACAGGACTCAAATTGGATTAGATTACAGATCGGAAGA	TGCAGTTGTGTAAGTAGAGAGTTTGGTTCCAAACAGGACTCAAATTGGATTAGATTAC	Chr01	4975276	1	1.5864e-022	6:T>C	6	0.617021	0.477011	0.729885	0.270115	0.522989	0.206897	0.498943	0.394306	0.446624	29.9619	13.375	0.988889	-	2	-	1	-	2	1	-	1	-	0	1	0	0	-	-	1	0	2	1	-	1	-	-	-	-	-	1	-	0	0	-	2	1	1	1	2	-	2	1	-	2	1	-	-	1	2	-	-	-	-	-	-	1	-	-	1	-	-	1	1	1	-	-	1	1	0	-	1	-	1	2	1	1	-	1	0	-	-	-	2	1	1	2	0	1	-	1	2	1	0	0	0	1	-	2	-	1	-	0	1	-	1	-	0	1	0	0	-	-	1	-	2	1	-	1	-	0	-	-	-	1	-	0	0	-	2	-	1	0	2	1	1	1	-	2	1	-	1	-	2	-	-	1	-	-	-	1	0	-	0	1	-	1	1	-	-	-	1	2	0	-	1	-	1	2	0	1	0	2	0	-	-	-	2	1	1	2	0	1	-	1	1	1	0	0	0	1	-	2	-	1	-	0	1	-	1	-	0	1	0	0	-	-	1	-	2	1	-	1	-	0	-	-	-	1	-	0	0	-	2	1	1	0	2	1	-	1	-	2	1	-	1	-	2	-	-	1	-	-	-	1	0	-	0	2	-	1	1	-	-	-	1	2	2	-	1	-	1	2	0	1	0	2	0	-	-	-	2	1	1	2	0	1	-	1	1	1	0	0	0	1
7555886|F|0-6:G>T-6:G>T	TGCAGCGTGGCTGCAACTAATTCAACCCTGGGTTTATATACTGATCGAAATATTACAGATCGGAAGAGC	TGCAGCGTGGCTGCAACTAATTCAACCCTGGGTTTATATACTGATCGAAATATTAC		0	0	999	6:G>T	6	0.51773	0.705479	0.431507	0.568493	0.294521	0.136986	0.415556	0.490617	0.453087	7.96923	12.42105	1	1	-	-	0	-	-	-	1	0	1	0	0	0	2	-	-	0	-	-	-	-	2	1	1	1	-	1	-	0	0	0	-	-	-	0	1	0	0	0	1	-	0	0	0	0	-	-	0	0	-	-	1	0	-	-	2	-	-	2	0	-	-	2	0	1	-	-	0	0	0	1	-	-	1	2	-	0	-	-	-	-	2	0	0	-	-	-	0	-	2	1	-	-	-	1	-	-	-	-	-	-	2	0	1	0	-	-	2	-	-	0	-	-	-	-	-	1	1	1	-	1	-	0	0	0	-	-	-	0	0	0	-	-	1	-	0	0	0	0	-	-	0	0	0	-	1	0	-	-	1	1	-	2	0	-	0	2	2	1	-	-	0	0	0	1	-	-	1	1	-	0	-	-	-	-	2	0	0	-	-	-	0	-	-	1	-	-	-	1	-	-	0	-	-	-	2	0	1	0	-	-	2	-	-	0	-	-	-	-	-	1	1	1	-	1	-	0	0	0	-	-	-	0	0	0	-	-	1	-	0	0	0	0	-	-	0	0	0	-	1	0	-	-	1	1	-	2	0	-	0	2	2	1	-	-	0	0	0	1	-	-	1	0	-	0	-	-	-	-	2	0	0	-	-	-	0	-	-	1	-	-	-
100049926|F|0-6:T>A-6:T>A	TGCAGCTTCAAATGGACCAGTTCACTCTGGGAATACACAAGTTAGTAATTATATTTCTTTTCCAGTTCG	TGCAGCTTCAAATGGACCAGTTCACTCTGGGAATACACAAGTTAGTAATTATATTTCTTTTAC		0	0	999	6:T>A	6	0.617021	0.568966	0.545977	0.454023	0.431034	0.114943	0.490488	0.495772	0.49313	5.3719	5.36752	0.986842	0	-	0	0	-	-	-	1	-	-	0	1	2	0	1	0	1	-	-	-	1	2	0	0	0	1	-	1	2	1	0	-	-	1	1	0	1	-	1	-	-	1	-	2	0	1	-	1	1	1	0	0	2	1	-	0	-	0	0	2	2	2	-	1	0	-	-	0	1	-	0	0	1	-	0	0	-	0	-	0	1	1	1	0	-	2	-	1	-	-	-	1	-	1	0	-	0	0	-	-	-	0	-	-	0	-	-	0	1	0	1	-	-	-	1	1	0	-	0	1	-	1	2	1	0	-	-	-	-	0	1	-	1	-	-	1	-	2	0	-	-	1	1	1	0	0	2	1	0	-	-	-	0	0	2	0	-	1	0	-	-	0	1	1	0	0	1	-	0	0	-	0	-	0	-	-	1	0	-	2	-	1	-	-	-	1	-	1	0	-	0	0	-	-	-	0	-	-	0	-	-	0	1	0	1	-	-	-	1	1	0	-	0	1	-	1	2	1	0	-	-	1	1	0	1	1	1	-	-	1	-	2	0	1	-	1	1	1	0	0	2	1	0	-	-	-	0	2	2	0	-	1	0	-	-	0	1	1	0	0	1	-	0	0	-	0	-	0	-	-	1	0	-	2	-	1	-	-	-	1	-	1
7627918|F|0-6:A>G-6:A>G	TGCAGTATATACAAATAACAATGTAACTGAACAAATAATGTGAAATTGAATACAACACTGACAGAATAA	TGCAGTATATACAAATAACAATGTAACTGAACAAATAATGTGAAATTGAATACAACACTGACAGAATAA		0	0	999	6:A>G	6	0.907801	0.777344	0.472656	0.527344	0.222656	0.25	0.346161	0.498505	0.422333	14.70356	13.86928	0.992188	0	0	0	0	2	0	1	0	2	0	0	0	1	1	1	0	1	0	0	2	1	0	-	1	0	1	0	1	2	2	2	0	2	-	2	-	0	2	0	1	1	2	0	0	0	1	0	2	0	2	0	-	2	0	0	1	2	0	0	0	0	0	0	-	1	0	0	0	2	2	1	2	0	-	-	0	0	0	0	0	0	1	0	-	0	0	2	2	0	1	-	1	1	1	0	0	-	0	2	1	1	0	2	0	0	2	0	1	1	0	1	0	0	2	1	0	-	-	0	1	0	1	2	2	2	0	2	-	2	0	0	2	0	1	1	2	0	0	0	1	0	2	0	2	0	-	2	0	0	1	0	2	0	0	0	0	0	1	1	0	2	0	2	2	1	2	2	-	0	0	0	0	0	0	0	1	0	-	0	0	2	2	2	0	-	1	1	1	0	0	-	0	2	1	1	0	2	0	0	2	0	1	1	0	1	0	0	2	1	0	-	-	0	1	0	1	2	2	2	0	2	-	2	0	0	2	0	1	1	2	0	0	0	1	0	2	0	2	0	-	2	0	0	1	0	2	0	0	0	0	0	-	1	0	0	0	2	2	1	2	2	-	0	0	0	0	0	0	0	1	0	-	0	0	2	2	2	0	-	1	1	1
7557523|F|0-6:C>T-6:C>T	TGCAGACTTGACTACTGCTTTCTGTGCAGGCAAATTCCGCGCCTTGGCCTGTCCCCTAACAGTAGCAAG	TGCAGACTTGACTACTGCTTTCTGTGCAGGCAAATTCCGCGCCTTGGCCTGTCCCCTAACAGTAGCAAG	Chr14	16205108	1	2.08485e-027	6:C>T	6	1	0.978723	0.492908	0.507092	0.021277	0.471631	0.041648	0.499899	0.270774	11.2029	4.74854	0.970588	0	2	0	2	0	2	2	0	0	2	2	2	2	0	0	2	2	0	2	0	2	0	2	0	0	2	2	2	1	2	0	2	2	2	2	0	0	2	2	2	0	2	0	2	0	2	0	0	2	2	0	0	2	0	0	0	2	2	0	2	0	0	0	0	2	0	0	0	2	1	0	0	0	2	0	2	2	0	2	2	2	0	0	2	0	2	2	2	2	0	0	0	0	0	0	2	2	2	0	0	2	0	0	2	2	0	0	0	0	2	0	0	2	0	2	0	0	0	0	2	0	2	1	2	2	2	2	0	0	0	0	2	2	0	0	1	0	2	2	2	0	0	2	0	0	0	2	0	0	2	0	2	0	2	0	0	0	0	2	2	0	0	2	2	0	0	2	0	0	1	2	0	0	2	2	0	0	2	0	2	2	2	2	2	0	0	0	0	0	2	2	0	0	0	2	0	0	2	2	0	0	0	0	2	2	0	2	0	2	0	0	0	0	2	2	2	1	2	2	2	2	2	2	0	0	2	2	2	0	2	0	2	2	2	0	0	2	2	0	0	2	0	0	2	0	2	0	2	0	0	0	0	2	2	0	0	2	2	0	2	2	2	0	2	2	0	0	2	2	0	0	2	0	2	2	2	2	2	0	0	0	0
11821455|F|0-6:T>C-6:T>C	TGCAGGTTTCTCATTATGGATTTTTTTTTGACAACTCGGCACTACTTTGTCTGTGGTGTGTGCAAATAA	TGCAGGTTTCTCATTATGGATTTTTTTTTGACAACTCGGCACTACTTTGTCTGTGGTGTGTGCAAATAA		0	0	999	6:T>C	6	0.822695	0.952586	0.12069	0.87931	0.047414	0.073276	0.090331	0.212247	0.151289	5.8037	4.12121	0.969388	0	-	0	0	0	0	0	0	0	0	0	-	0	0	1	0	0	-	0	0	0	0	2	0	0	-	0	1	0	0	-	0	0	0	-	2	2	0	0	0	0	0	0	-	0	0	0	-	0	0	0	0	-	0	0	-	2	-	0	0	0	0	2	0	0	-	0	0	2	-	0	0	0	0	0	2	0	0	0	0	-	0	0	0	-	0	0	-	0	-	0	0	0	0	0	-	0	0	0	0	0	0	0	0	0	0	-	-	1	0	0	0	0	0	0	-	2	0	0	-	0	1	0	0	0	0	0	0	-	0	0	0	0	0	0	0	0	0	0	1	0	-	0	0	0	0	-	0	0	-	0	-	0	0	0	0	2	0	0	-	0	0	2	0	0	0	0	0	0	0	0	0	0	0	-	0	-	0	-	0	0	-	0	2	-	0	0	0	0	-	0	0	0	0	0	0	0	0	0	0	-	0	1	0	1	0	0	-	0	0	2	0	0	0	0	2	0	-	0	-	-	-	1	2	0	0	0	0	0	0	0	0	0	1	0	-	0	0	0	0	-	-	0	-	0	1	0	0	0	0	2	0	0	0	0	0	1	-	0	2	0	0	0	0	0	-	0	0	-	0	0	0	-	0	0	-	0	2	-	0	0	0
7558830|F|0-6:G>T-6:G>T	TGCAGGGAAAATGCTGTGTTATTGTCGGTTAGTGTACATGCCCATGTCGTATCTATATGGGAAGCGGTT	TGCAGGGAAAATGCTGTGTTATTGTCGGTTAGTGTACATGCCCATGTCGTATCTATATGGGAAGCGGTT	Chr00	55147937	1	4.48109e-029	6:G>T	6	1	1	0.365248	0.634752	0	0.365248	0	0.463684	0.231842	45.4221	12.06923	1	0	2	0	0	0	0	2	2	2	2	0	0	0	0	0	2	2	0	2	0	0	2	2	2	0	0	0	0	0	0	0	0	0	0	2	2	0	2	2	0	2	2	0	0	0	2	0	2	2	2	0	0	2	0	0	2	0	2	2	0	0	0	0	2	0	2	0	0	0	2	0	2	2	0	0	0	0	0	0	2	2	2	0	0	0	0	0	0	2	0	0	2	0	2	0	2	0	0	0	2	2	2	2	2	0	2	0	0	0	2	0	0	2	0	0	0	2	0	0	0	0	0	0	0	0	0	0	0	2	2	0	2	2	0	2	2	0	0	0	2	0	2	2	0	0	0	2	0	0	2	0	0	2	0	0	0	0	2	0	0	0	0	0	2	0	2	2	0	0	0	0	0	2	2	2	2	0	0	0	0	0	0	0	2	0	2	0	2	0	2	0	0	0	2	2	2	2	2	0	2	0	0	0	2	0	0	2	0	0	0	2	0	0	0	0	0	0	0	0	0	0	0	2	2	0	2	2	0	2	2	0	0	0	2	0	2	2	0	0	0	2	0	0	2	0	0	2	0	0	0	0	2	0	0	0	0	0	2	0	2	2	0	2	0	0	0	2	2	2	2	0	0	0	0	0	0	0	2	0	2	0	2
11824376|F|0-6:G>A-6:G>A	TGCAGAGAACTTTTACAGTCATATGATGTCTAATTGAGTTTTAGTCAGACTTCAGTCAAGACAAATCTC	TGCAGAGAACTTTTACAGTCATATGATGTCTAATTGAGTTTTAGTCAGACTTCAGTCAAGACAAATCTC	Chr07	11408618	1	4.48109e-029	6:G>A	6	0.666667	0.069149	0.952128	0.047872	0.930851	0.021277	0.128735	0.091161	0.109948	4.53333	7.95023	1	0	-	1	1	-	1	1	1	1	-	-	1	-	1	1	1	1	-	-	1	1	-	1	1	1	1	-	1	-	-	-	1	-	1	-	1	1	-	1	1	-	1	1	1	1	1	1	1	-	1	2	1	1	1	0	-	1	1	-	-	1	1	1	1	1	-	2	1	1	-	1	-	-	1	1	1	1	1	1	1	1	1	-	-	-	-	1	1	-	1	1	1	0	1	0	-	1	1	-	1	1	1	1	-	-	1	-	1	1	1	1	-	-	1	1	1	1	-	1	1	-	1	-	-	-	1	-	-	-	-	1	1	1	1	-	1	1	1	1	1	1	1	-	1	0	-	1	1	1	1	1	1	-	-	1	1	1	1	1	-	2	1	1	-	1	-	-	1	-	-	1	1	1	1	-	1	-	-	-	-	1	1	1	-	1	1	0	1	0	-	1	1	-	-	1	1	1	-	-	1	-	1	1	1	1	-	-	1	1	1	1	-	1	1	-	1	-	-	-	1	-	1	-	-	1	1	1	1	-	1	1	1	1	1	1	1	-	-	0	1	1	1	1	1	1	1	-	-	1	1	1	1	1	1	2	1	1	-	1	-	-	1	-	-	1	1	1	1	-	1	-	-	-	-	1	1	1	-	1	1	0	1
100050145|F|0-6:A>C-6:A>C	TGCAGAAAAGTAAGTAACTAATCTTGACACAAAATCCAATCATTCTGCATGTTTTGCTCTCATATGTTT	TGCAGAAAAGTAAGTAACTAATCTTGACACAAAATCCAATCATTCTGCATGTTTTGCTCTCATATGTTT	Chr05	23730717	1	1.62313e-023	6:A>C	6	0.851064	0.983333	0.0875	0.9125	0.016667	0.070833	0.032778	0.159687	0.096233	5.54138	2.66667	0.953704	0	0	0	0	2	2	0	0	0	-	0	0	2	0	0	0	0	2	0	0	0	0	0	0	0	0	0	-	0	0	0	-	1	0	0	0	-	0	0	0	0	-	0	0	0	-	0	2	0	-	-	0	0	0	0	0	0	0	0	0	0	0	0	0	0	0	0	0	-	0	0	0	0	0	-	0	0	0	0	-	1	0	0	0	0	0	0	0	0	0	0	0	0	0	0	2	0	0	2	2	0	0	0	-	0	0	0	0	0	0	-	2	0	0	0	0	0	0	0	0	0	0	0	0	0	-	2	-	0	0	-	-	-	0	-	-	0	0	0	-	-	2	0	0	-	0	0	0	0	0	0	0	0	-	0	0	0	0	-	0	0	0	-	0	-	0	0	0	0	0	0	0	0	-	1	0	0	0	0	0	0	0	0	-	0	0	0	0	0	0	-	0	2	2	0	0	0	0	0	0	0	0	0	0	-	2	0	0	0	0	0	0	0	0	0	0	0	0	0	-	2	0	0	0	-	0	-	0	0	-	0	0	0	0	0	2	0	0	-	0	0	0	0	0	0	0	0	0	0	0	0	0	0	2	0	0	-	0	0	0	-	-	0	0	0	-	0	-	1	0	0	0	0	0	0	0	0	-	0	0	0	0
7537926|F|0-6:A>G-6:A>G	TGCAGAAAATATAAACTAAAAATCTGGATGTAGAAAAGAATATACGGATGAGGCAAAGGTGGTTGGCTA	TGCAGAAAATATAAACTAAAAATCTGGATGTAGAAAAGAATATACGGATGAGGCAAAGGTGGTTGGCTA	Chr13	18403505	1	4.48109e-029	6:A>G	6	0.755319	0.948357	0.15493	0.84507	0.051643	0.103286	0.097952	0.261853	0.179903	19.59127	13.85714	1	0	-	0	0	2	-	0	0	0	0	0	-	0	2	0	0	0	2	-	-	-	0	0	0	0	-	0	0	0	-	2	0	1	0	0	0	0	-	-	0	2	-	-	-	0	0	0	2	-	0	0	0	-	0	0	2	0	-	0	0	0	0	0	0	0	1	0	0	0	-	0	0	-	0	0	0	-	0	-	0	1	0	-	-	0	0	2	0	-	0	0	-	0	0	0	-	0	0	2	1	0	0	0	0	0	-	1	2	0	0	0	2	-	-	-	0	0	0	0	-	0	0	0	-	2	0	1	0	0	0	0	-	-	0	2	-	-	-	0	0	0	2	-	0	0	0	-	0	0	0	0	0	0	0	0	-	0	0	0	-	0	0	0	-	0	0	-	0	0	0	-	0	0	0	1	0	-	-	0	0	2	0	-	0	0	-	0	0	0	-	0	0	2	1	0	0	0	0	0	-	1	2	0	0	0	2	-	-	-	0	0	0	0	-	0	0	0	-	2	0	1	0	0	0	0	0	-	0	2	0	-	-	0	0	0	2	-	-	0	0	-	0	0	0	0	0	0	0	0	-	0	0	0	-	0	0	0	-	0	0	-	0	0	0	-	0	0	0	1	0	-	-	0	0	2	0	-	0	0	-	0	0
7614343|F|0-6:G>A-6:G>A	TGCAGAGAATTTGAAAAACATCTTTTTAGAGCCGCCTATTCAGTAAAAAAAATTATCCAGAAAACCGAA	TGCAGAGAATTTGAAAAACATCTTTTTAGAGCCGCCTATTCAGTAAAAAAAATTATCCAGAAAACCGAA	Chr12	20053661	1	2.08485e-027	6:G>A	6	0.72695	0.643902	0.487805	0.512195	0.356098	0.131707	0.458584	0.499703	0.479143	5.50617	4.89344	0.988889	1	2	-	0	-	0	0	1	1	1	-	0	0	-	0	-	2	1	0	1	0	1	2	0	1	0	1	2	1	0	-	-	1	2	0	2	0	0	-	1	-	-	2	0	-	2	1	1	0	2	0	0	-	-	0	-	0	-	1	0	-	0	1	1	1	2	0	-	1	0	2	1	0	1	-	0	0	0	0	0	-	2	-	0	0	0	1	0	0	0	-	-	-	0	1	2	0	0	-	2	0	1	1	1	-	-	-	-	0	-	0	-	0	1	0	-	2	1	1	0	1	2	1	0	-	-	1	1	-	-	0	0	-	1	-	-	2	0	0	-	1	1	0	1	0	0	-	-	0	1	1	0	1	0	-	0	1	1	1	0	0	-	1	0	2	1	-	1	-	-	0	0	0	0	-	2	-	0	0	0	1	0	-	0	-	-	-	0	1	2	0	0	-	2	0	1	1	1	-	-	1	-	0	-	0	1	0	1	0	-	2	1	1	0	1	2	1	0	-	-	1	2	0	0	-	0	-	1	-	-	2	0	0	1	1	1	0	0	0	0	-	-	0	1	1	0	1	0	-	0	1	1	1	0	0	-	1	0	2	1	-	1	-	-	0	0	0	0	-	2	-	0	0	0	1	0	-	0	-	-	-	0
7617607|F|0-6:A>T-6:A>T	TGCAGAAACAATGATACAGTGAAATATGAGTTGAGTGTCCCGCGTATCAGAAATGTGCGATGAAATTAC	TGCAGAAACAATGATACAGTGAAATATGAGTTGAGTGTCCCGCGTATCAGAAATGTGCGATGAAATTAC	Chr08	1151349	1	4.51291e-024	6:A>T	6	0.989362	0.551971	0.913978	0.086022	0.448029	0.46595	0.494598	0.157244	0.325921	4.17989	8.53459	0.960317	2	1	2	2	0	1	2	2	1	0	2	-	2	2	2	2	2	1	1	1	1	2	0	2	2	1	0	1	2	1	2	2	2	2	2	0	1	1	1	0	2	2	1	1	2	1	-	1	2	2	1	1	1	1	1	0	2	1	2	1	2	2	2	2	2	1	1	2	1	2	2	0	2	0	1	2	1	1	0	1	1	2	2	2	1	1	2	1	2	2	1	2	1	2	2	1	2	1	2	2	2	1	1	0	2	1	0	2	2	2	2	1	2	1	1	1	0	2	2	1	0	1	2	1	2	2	2	1	1	2	1	2	1	0	-	2	1	1	2	1	1	1	2	1	1	1	1	1	2	1	1	2	2	1	2	2	2	2	1	1	1	2	1	2	1	0	1	0	2	1	1	2	2	1	1	1	2	1	1	1	2	1	1	2	1	2	1	2	2	1	2	2	2	0	2	1	1	0	2	1	0	2	2	1	2	1	2	1	1	1	0	2	2	1	0	1	2	1	2	2	2	1	2	2	1	2	1	0	2	2	1	1	2	2	1	1	2	1	1	1	1	1	2	1	1	2	2	1	2	2	2	2	2	1	1	2	1	2	2	2	1	0	2	1	1	2	2	1	1	2	2	2	1	1	2	1	1	2	1	2	1	2
7561525|F|0-6:A>T-6:A>T	TGCAGAAACTGGCAAACAATTGCGCACCATGTGATTGTAAGCTATTGTCAAACATGCCTGACAGTCACT	TGCAGAAACTGGCAAACAATTGCGCACCATGTGATTGTAAGCTATTGTCAAACATGCCTGACAGTCACT	Chr03	2858612	1	9.69986e-026	6:A>T	6	0.989362	0.74552	0.939068	0.060932	0.25448	0.684588	0.37944	0.114438	0.246939	6.12549	6.36728	0.919118	2	2	2	2	2	1	2	1	2	1	2	1	1	1	2	2	1	2	2	1	2	1	2	0	2	2	2	2	2	2	2	1	2	0	0	2	2	2	1	1	2	1	2	2	2	2	2	2	2	1	2	0	1	2	1	2	2	2	2	2	2	2	2	1	2	2	1	2	1	2	2	2	2	2	2	2	2	2	2	2	2	1	2	0	2	2	1	2	2	2	1	1	1	2	2	2	2	2	1	2	2	2	2	1	2	1	1	1	2	2	1	2	2	1	2	2	2	2	2	2	2	0	0	2	2	1	2	1	0	2	2	1	-	2	2	1	2	2	2	-	2	2	2	-	2	0	1	2	2	2	1	2	2	1	2	2	2	1	2	2	1	2	1	2	2	2	1	2	2	2	2	2	2	2	2	1	2	0	2	0	1	2	1	0	1	1	1	1	2	2	2	2	2	2	2	2	2	1	2	1	1	1	2	2	1	2	2	1	2	2	2	2	2	2	2	2	2	2	2	1	2	2	0	2	2	1	1	2	2	1	0	2	2	2	2	2	2	2	2	0	1	2	2	2	1	2	2	2	2	2	2	1	2	2	1	2	1	2	2	2	1	2	2	2	2	2	2	2	2	1	2	0	2	2	1	2	1	0	1	1	1	2
7545768|F|0-6:G>A-6:G>A	TGCAGAGAGACTACAAACATGTGCTTCAGCTTGCCCCTCGGCTTCTAGAAGAGCTATTTGTGGTAACTT	TGCAGAGAGACTACAAACATGTGCTTCAGCTTGCCCCTCGGCTTCTAGAAGAGCTATTTGTGGTAACTT	Chr05	21055176	1	2.08485e-027	6:G>A	6	0.79078	0.529148	0.668161	0.331839	0.470852	0.197309	0.498301	0.443443	0.470872	3.68345	3.7619	0.951923	1	-	-	1	-	1	0	1	2	0	1	1	1	1	1	1	1	1	1	0	1	1	0	0	2	1	0	-	0	1	1	0	1	2	1	0	0	-	-	2	0	-	2	1	1	0	0	2	1	2	0	2	1	1	0	1	0	0	1	1	-	1	0	0	2	1	2	1	0	1	0	0	-	0	1	1	1	0	0	0	-	2	2	1	0	1	-	1	1	1	1	-	2	1	2	-	-	1	-	-	0	2	2	0	1	1	-	1	-	1	-	1	1	0	1	-	0	0	2	1	-	-	0	1	1	0	1	-	-	0	0	-	-	2	0	-	2	1	1	-	0	2	-	1	0	2	1	1	2	1	0	2	-	1	-	-	0	0	2	-	2	1	0	1	0	0	-	0	-	1	1	0	-	0	-	2	2	1	0	-	-	1	1	1	1	-	2	1	2	-	-	1	-	-	0	2	2	0	1	1	-	1	1	1	0	1	1	0	-	1	0	0	2	1	0	-	0	1	1	0	1	1	2	0	0	-	-	2	0	-	2	1	1	0	0	2	1	1	0	2	1	1	2	1	0	2	1	1	-	-	0	0	2	1	2	1	0	1	0	0	-	0	0	1	-	0	-	-	-	2	2	1	0	1	-	1	1	1	1	-	2	1
7546163|F|0-6:G>A-6:G>A	TGCAGAGAGGATTCAAGAAGAACAACAAAATTCAGGAAATGATGGCCTTACTGTCAGAATCCACCGTGT	TGCAGAGAGGATTCAAGAAGAACAACAAAATTCAGGAAATGATGGCCTTACTGTCAGAATCCACCGTGT	Chr14	196313	1	2.09965e-022	6:G>A	6	0.950355	0.548507	0.970149	0.029851	0.451493	0.518657	0.495294	0.057919	0.276607	6.52151	5.86335	0.983871	1	2	1	1	2	1	2	1	2	-	2	1	2	2	1	1	1	2	2	2	2	2	2	2	1	2	2	1	1	2	2	1	2	1	2	2	2	2	2	2	1	2	2	2	1	1	1	2	1	1	1	1	2	1	1	1	2	0	2	2	1	1	2	0	1	2	1	1	2	1	1	-	1	1	1	2	2	-	1	1	2	2	2	2	1	0	2	2	2	1	1	2	1	0	1	2	1	1	2	0	2	2	2	-	2	2	2	2	1	-	2	2	2	2	2	1	2	1	1	2	2	1	-	2	2	1	2	1	1	2	1	1	2	2	1	2	2	2	2	1	1	2	1	2	1	1	2	1	1	2	1	2	2	2	-	1	2	2	1	1	1	1	2	1	-	-	2	1	-	1	2	-	1	1	2	2	1	1	1	0	2	2	1	1	1	2	1	2	1	2	1	1	2	0	1	2	2	-	2	2	2	2	1	1	2	2	2	2	2	1	2	1	1	2	2	1	1	2	2	1	2	1	2	2	2	1	1	2	1	2	2	2	2	1	1	2	1	2	1	1	2	1	1	2	1	2	2	2	1	1	2	2	1	1	1	1	2	1	1	-	2	1	2	1	2	-	1	1	2	2	2	2	1	0	2	2	1	1	1	2	1	2
7628475|F|0-6:A>G-6:A>G	TGCAGAAAGTAAGAGAAAGACAAAATTATGGCACCTTGGAAAAGTTTCCCAAGATATTACAAGCACCAA	TGCAGAAAGTAAGAGAAAGACAAAATTATGGCACCTTGGAAAAGTTTCCCAAGATATTACAAGCACCAA	Chr15	4576839	1	2.09965e-022	6:A>G	6	0.946809	1	0.138577	0.861423	0	0.138577	0	0.238747	0.119373	24.07186	9.6087	0.992188	0	0	0	0	0	0	0	2	0	0	0	0	0	2	0	0	0	0	0	2	0	0	0	0	0	0	2	0	0	0	2	2	2	0	-	0	0	0	0	0	0	0	0	0	0	0	0	2	-	0	0	0	0	0	0	0	2	0	0	0	0	0	0	0	0	0	0	0	0	0	-	0	0	0	0	0	0	0	0	0	0	0	0	0	0	0	-	0	0	0	0	0	0	2	0	0	0	0	0	0	0	0	0	0	0	0	2	2	0	0	0	0	0	2	0	0	0	0	0	0	2	0	0	0	2	2	2	-	-	2	0	0	0	0	0	0	0	0	0	0	0	2	-	0	0	0	0	0	0	0	2	2	0	0	0	0	0	0	0	0	0	0	0	0	-	0	0	0	2	0	0	0	-	0	0	0	0	0	0	0	-	0	0	0	0	0	0	2	0	0	0	0	0	0	0	0	0	0	0	0	2	2	0	0	0	0	0	2	0	0	0	0	0	0	2	0	0	0	2	2	2	0	-	2	0	0	0	0	0	0	0	0	0	0	2	2	-	0	0	0	0	0	0	0	2	2	0	0	0	0	0	0	0	0	0	0	0	0	-	0	0	0	2	0	0	0	-	0	0	0	0	0	0	0	-	0	0	0	0	0	0	2
100050930|F|0-6:A>G-6:A>G	TGCAGAAGCTGAACTTGGCTTAGATTTTGCAGAAATTTATCAAAAATCTTCTTTATACAAGTAAGTCTG	TGCAGAAGCTGAACTTGGCTTAGATTTTGCAGAAATTTATCAAAAATCTTCTTTATACAAGTAAGTCTG	Chr10	15724750	3	1.61169e-028	6:A>G	6	0.734043	1	0.009662	0.990338	0	0.009662	0	0.019137	0.009568	7.69141	2.5	1	-	0	0	0	0	0	0	0	-	-	0	-	0	0	-	0	-	0	0	-	0	0	0	0	0	0	-	0	0	0	0	0	0	0	0	0	-	0	0	0	0	-	-	0	0	-	-	0	0	0	0	-	0	0	-	-	-	0	0	0	0	2	-	0	0	0	-	0	-	0	0	0	0	-	-	0	0	0	0	0	0	0	0	0	0	0	-	0	0	0	0	0	0	-	-	0	0	2	0	0	0	0	-	-	0	-	0	0	-	0	-	0	0	-	0	0	0	0	0	0	-	0	0	0	0	0	0	-	-	0	-	0	-	0	0	-	-	0	0	-	-	0	0	0	0	-	0	0	-	0	-	-	0	0	0	0	-	0	0	0	-	0	-	0	0	0	0	-	0	0	0	0	0	0	0	0	0	0	0	0	-	0	0	-	0	0	0	-	-	0	0	0	0	0	0	0	-	-	0	-	0	0	-	0	-	0	0	-	0	0	0	0	0	0	-	0	0	0	0	0	0	0	0	0	-	0	-	0	0	-	-	0	0	0	-	0	0	0	0	-	0	0	-	0	-	-	0	0	0	0	-	0	0	0	-	0	-	0	0	0	0	-	0	0	0	0	0	0	0	0	0	0	0	0	-	0	0	-	0	0	0	-
7557317|F|0-6:A>C-6:A>C	TGCAGAAGGCGGTGAATATACTATGGGAGTAGCGCTACAAGGAAAGCTAGTTACATGCTCTCCATTTGT	TGCAGAAGGCGGTGAATATACTATGGGAGTAGCGCTACAAGGAAAGCTAGTTACATGCTCTCCATTTGT	Chr08	18802331	1	4.48109e-029	6:A>C	6	0.989362	1	0.580645	0.419355	0	0.580645	0	0.486993	0.243496	39.38571	11.81281	0.992647	2	0	0	0	0	2	0	0	0	2	2	0	2	2	2	0	0	0	2	0	2	0	2	2	2	2	0	2	0	2	2	0	2	0	2	2	2	2	2	2	0	0	2	2	0	0	2	0	2	2	2	2	2	0	2	0	0	0	2	2	0	2	2	0	2	0	2	0	0	2	2	2	2	2	2	2	0	0	0	0	0	0	2	2	0	2	0	2	2	2	2	2	2	0	2	0	0	0	0	0	0	2	0	2	2	0	0	2	2	0	0	0	2	0	2	0	2	2	2	2	0	2	2	2	2	0	2	-	2	2	2	2	-	2	0	0	2	2	2	0	2	0	2	0	2	0	2	0	2	2	0	0	2	2	0	2	2	2	2	2	2	0	0	2	2	2	0	2	2	0	0	0	0	0	0	0	2	2	0	2	0	2	2	2	2	2	2	0	2	0	0	0	0	0	0	2	0	2	2	0	0	2	2	0	0	0	2	0	2	0	2	2	2	2	0	2	0	2	2	0	2	0	2	2	2	2	-	2	0	0	2	2	2	2	2	0	2	2	2	2	2	0	2	2	0	0	2	2	0	2	2	2	2	2	2	0	0	2	2	2	0	2	2	0	0	0	0	0	0	0	2	2	0	2	0	2	2	2	2	2	2	0
100050990|F|0-6:A>C-6:A>C	TGCAGAAGGTAGTATGGCAGACATGAAGAATGAAGAGTATCTGAAAAGTAAAGGATTGAGCTCTCCTGA	TGCAGAAGGTAGTATGGCAGACATGAAGAATGAAGAGTATCTGAAAAGTAAAGGATTGAGCTCTCCTGA	Chr11	219195	1	4.48109e-029	6:A>C	6	1	0.996454	0.670213	0.329787	0.003546	0.666667	0.007067	0.442055	0.224561	17.84659	5.12288	0.970588	2	2	2	0	2	2	2	2	0	0	0	2	2	2	2	0	0	2	0	2	0	2	0	2	2	2	2	2	2	0	2	2	2	2	0	0	2	0	0	0	2	2	2	0	0	2	2	2	2	2	2	2	0	2	2	2	0	2	2	0	2	2	0	2	0	2	2	0	0	2	2	2	2	0	0	2	2	2	2	2	2	0	2	0	2	2	2	2	0	0	2	2	2	2	2	2	2	0	2	0	2	2	0	0	0	2	2	2	2	0	0	2	0	2	2	2	0	2	2	0	2	2	2	0	2	2	2	0	0	0	2	0	0	0	2	2	2	0	2	0	2	2	0	2	2	2	0	2	2	0	0	0	2	0	0	2	0	2	0	2	2	0	2	2	2	2	2	0	2	2	0	2	2	2	2	0	2	0	2	2	2	2	2	2	2	2	1	2	2	2	2	0	2	0	2	2	0	0	0	2	2	2	2	0	0	2	0	2	2	2	0	2	2	2	2	2	2	0	2	2	2	2	0	0	2	0	0	0	2	2	2	0	2	0	2	2	2	0	2	2	0	2	2	0	0	0	2	0	2	2	0	2	0	2	2	0	2	2	2	2	2	0	0	2	2	2	2	2	2	0	2	0	2	2	2	2	2	2	2	2	2	2
14508701|F|0-6:T>A-6:T>A	TGCAGATGTTGGTGAGGCATAAACTTGATAGCACTTTCCTCTTTTGTGTGTTTCATCCGCAGAAAAGCC	TGCAGATGTTGGTGAGGCATAAACTTGATAGCACTTTCCTCTTTTGTGTGTTTCATCCGCAGAAAAGCC	Chr04	24302898	1	2.08485e-027	6:T>A	6	1	0.996454	0.496454	0.503546	0.003546	0.492908	0.007067	0.499975	0.253521	31.72521	10.41379	0.992647	2	0	2	2	0	0	0	2	2	2	0	0	0	0	2	0	2	0	0	2	2	0	2	0	0	2	0	2	0	0	0	2	0	2	0	2	0	2	2	0	0	0	2	0	2	2	0	2	2	2	0	0	0	2	0	0	2	2	0	2	0	2	0	2	0	0	0	2	2	0	0	0	0	0	0	2	2	0	2	2	0	0	2	2	2	2	2	2	0	2	2	2	2	0	2	0	2	2	0	0	0	0	2	2	0	2	0	0	2	0	2	0	0	2	2	2	2	2	0	2	0	2	0	0	0	2	0	0	0	2	0	0	0	0	0	0	2	0	2	2	0	2	2	2	2	0	0	2	2	0	2	2	0	2	0	2	0	2	0	0	0	2	2	0	0	0	0	0	1	0	2	0	0	2	0	0	2	2	2	2	2	2	2	0	2	2	2	0	2	0	2	2	0	0	0	0	2	2	0	2	0	0	2	0	2	0	0	2	2	2	2	2	0	2	0	2	0	0	0	2	0	2	0	2	0	0	2	0	0	0	2	0	2	2	2	2	2	0	2	0	0	2	2	0	2	2	0	2	0	2	0	2	0	0	0	2	2	0	0	0	0	0	2	0	2	0	0	2	0	0	2	2	2	2	2	2	2	0	2	2	2	0
100051173|F|0-6:A>G-6:A>G	TGCAGAATCAACAGACTATTGAGATGCATGTATCATAAATTTGGAACTCCGGTACTGGCTAGTCATTCA	TGCAGAATCAACAGACTATTGAGATGCATGTATCATAAATTTGGAACTCCGGTACTGGCTAGTCATTCA	Chr14	7146369	2	5.83781e-023	6:A>G	6	0.897163	0.936759	0.351779	0.648221	0.063241	0.288538	0.118483	0.456061	0.287272	6.49492	3.55963	0.957627	0	0	0	2	-	0	0	0	0	0	2	2	2	1	0	0	2	0	0	0	0	2	0	0	0	0	0	0	2	2	1	-	0	0	2	0	2	2	2	0	-	2	2	2	2	-	0	2	2	0	0	0	2	-	0	2	0	0	2	1	0	0	0	0	0	0	0	2	2	2	0	0	0	0	2	0	2	0	0	-	0	0	2	2	-	0	0	1	0	2	0	0	0	0	0	0	0	0	-	0	0	1	2	0	2	0	0	1	0	0	2	0	0	0	0	-	0	0	0	0	0	0	2	2	1	-	0	-	-	2	2	0	-	0	-	2	2	2	1	0	0	2	2	2	0	0	2	-	0	0	0	0	1	-	0	2	0	0	0	0	0	2	2	2	0	0	0	0	0	0	0	0	0	-	0	0	0	2	-	0	0	1	0	0	0	0	0	0	0	0	0	2	-	0	0	1	2	0	2	0	0	1	0	0	2	0	0	0	0	-	0	0	0	0	0	0	2	2	1	-	0	0	2	2	2	0	-	0	-	2	2	0	1	0	0	2	2	2	-	0	2	-	0	0	0	0	2	1	0	2	-	2	0	0	0	2	2	2	0	0	0	0	2	0	2	-	0	-	0	0	2	2	-	0	0	1	0	0	0	0	0	0
7545936|F|0-6:G>A-6:G>A	TGCAGAGTCAGTCCCAGCACTCTACAAATGCTTTGATGCTGTCAGCATAATACAAGCACTCCAAAATAC	TGCAGAGTCAGTCCCAGCACTCTACAAATGCTTTGATGCTGTCAGCATAATACAAGCACTCCAAAATAC	Chr10	12766282	1	5.83781e-023	6:G>A	6	0.925532	0.819923	0.885057	0.114943	0.180077	0.704981	0.295298	0.203461	0.24938	22.92279	24.42857	1	0	1	2	1	2	1	1	1	2	2	2	2	2	1	1	2	2	-	2	2	-	2	2	0	2	-	2	1	2	2	-	2	0	1	-	2	2	2	1	1	2	2	2	0	2	2	2	2	-	2	2	2	0	2	2	2	2	2	2	2	2	2	2	1	2	0	2	2	2	0	2	2	2	2	0	2	2	2	2	2	1	2	0	0	2	-	1	2	2	2	2	2	0	2	0	1	2	1	2	0	1	2	2	2	2	1	2	2	1	2	1	-	2	2	-	2	2	2	2	-	2	1	2	2	-	2	0	1	-	2	2	2	1	1	2	2	2	0	2	2	2	2	-	2	2	2	0	2	1	2	0	2	2	2	2	2	2	1	2	1	2	2	2	0	2	2	2	2	2	2	2	2	2	2	1	2	0	0	2	-	1	2	2	1	2	2	0	2	0	1	2	1	2	0	1	2	2	2	2	1	2	1	1	2	1	-	2	2	-	2	2	2	2	-	2	1	2	2	-	2	2	1	-	2	2	2	1	1	2	2	2	0	2	2	2	2	-	2	2	2	0	2	1	2	0	2	2	2	2	2	2	1	2	1	2	2	2	0	2	2	2	2	2	2	2	2	2	2	1	2	0	0	2	-	1	2	2	1	2	2	0	2
7616192|F|0-6:A>G-6:A>G	TGCAGAATCGCGAAGGATGAAATCGAAACCCATCTTTTTGCTTCCTTGGTCGAATGTTGCGTCCACGTT	TGCAGAATCGCGAAGGATGAAATCGAAACCCATCTTTTTGCTTCCTTGGTCGAATGTTGCGTCCACGTT		0	0	999	6:A>G	6	0.656028	0.783784	0.351351	0.648649	0.216216	0.135135	0.338934	0.455807	0.39737	4.61798	4.37037	1	1	0	2	1	-	-	0	0	0	0	2	-	-	-	0	-	0	0	0	0	0	0	0	0	0	0	-	0	1	-	0	-	-	0	0	0	-	-	0	-	1	2	0	0	1	0	-	-	0	0	2	-	0	-	1	0	0	1	0	1	1	2	-	-	0	0	-	1	0	0	0	0	-	0	-	2	2	1	1	2	-	0	0	0	-	1	-	-	0	0	0	-	-	-	-	0	2	1	-	0	0	-	0	0	2	0	-	-	0	-	0	0	0	0	0	-	0	-	0	0	-	0	1	-	0	-	-	-	0	0	-	2	-	-	1	2	0	0	1	-	-	-	0	0	2	-	0	-	-	0	-	0	0	1	1	1	-	0	0	-	1	1	0	0	0	0	1	0	-	-	2	1	2	2	-	0	0	0	-	1	-	-	1	-	0	-	-	-	1	0	2	1	-	0	0	-	0	0	2	2	-	-	0	-	0	0	0	-	0	-	0	-	0	0	-	0	1	-	0	-	-	0	0	0	-	2	-	-	1	2	0	0	1	0	-	-	0	1	2	-	0	-	-	0	-	0	0	1	1	1	-	0	0	-	-	1	0	0	0	0	1	0	0	-	2	1	2	2	-	0	0	0	-	1	-	-	1	-	0	-	-	-
7614488|F|0-6:A>G-6:A>G	TGCAGAATGACATGAGTTTATTCAATAATAATTGCCGAATAGTTATCTGATAATAGTCGGAGCTAAAAA	TGCAGAATGACATGAGTTTATTCAATAATAATTGCCGAATAGTTATCTGATAATAGTCGGAGCTAAAAA	Chr03	12117321	1	4.51291e-024	6:A>G	6	0.950355	0.847015	0.690299	0.309701	0.152985	0.537313	0.259161	0.427573	0.343367	14.30634	11.35217	0.992308	2	0	2	2	0	0	1	1	0	0	2	0	0	2	2	2	2	-	0	2	0	2	-	2	0	0	2	2	1	2	0	0	0	0	2	0	2	1	1	2	1	0	2	2	2	2	2	2	2	2	0	2	2	2	0	2	1	1	2	0	2	2	0	1	2	0	0	2	1	0	1	2	0	2	2	2	2	1	0	1	1	1	2	0	0	2	2	2	0	0	0	2	2	2	2	0	2	2	0	-	1	2	0	0	2	0	2	2	2	2	2	-	0	2	0	2	-	2	-	0	2	2	2	2	0	0	0	-	2	1	0	2	-	2	1	0	2	2	2	0	2	2	2	2	0	2	2	2	2	2	2	1	2	0	2	1	0	2	2	0	0	2	1	0	1	2	2	2	1	2	2	1	1	1	-	1	2	0	0	2	2	2	0	2	0	2	2	2	2	0	2	2	0	-	1	2	0	0	2	0	2	2	2	2	2	-	0	2	0	2	-	2	0	0	2	2	1	2	0	0	0	0	0	1	2	2	-	2	1	0	2	2	2	0	2	2	2	0	0	2	0	2	2	2	2	1	2	0	2	1	0	1	2	0	0	2	1	0	1	2	2	2	1	2	2	1	1	1	-	1	2	0	0	2	2	2	0	2	0	2	2	2
7623388|F|0-6:T>A-6:T>A	TGCAGATTTATTCCTGATGAGACCTCTTCACCACACGTTGGGAATTTCATAAATAACTTTCAAGTATTA	TGCAGATTTATTCCTGATGAGACCTCTTCACCACACGTTGGGAATTTCATAAATAACTTTCAAGTATTA	Chr13	1127125	1	4.51291e-024	6:T>A	6	1	0.425532	1	0	0.574468	0.425532	0.488909	0	0.244455	5.57237	18.04802	0.992647	1	1	2	1	2	2	1	2	2	2	2	1	1	2	1	2	1	1	1	2	1	1	2	2	1	1	1	1	2	2	1	2	1	1	1	2	1	2	1	2	1	1	2	1	2	1	2	2	1	2	1	1	1	1	1	2	1	2	1	2	2	2	1	2	2	1	1	2	2	1	2	2	1	1	1	2	2	1	2	1	2	2	1	1	1	2	2	2	1	1	1	1	1	2	1	1	1	1	2	2	1	1	2	2	2	2	2	2	1	2	1	1	1	2	1	1	2	1	1	1	1	1	2	1	1	2	1	1	1	2	1	1	1	2	1	1	2	1	2	1	2	1	1	2	1	1	1	1	1	1	2	1	1	2	2	2	1	2	1	2	1	2	2	1	2	2	1	1	1	1	2	1	2	1	2	1	1	1	1	2	2	2	1	1	1	1	1	2	1	1	1	1	2	2	1	1	2	2	2	2	2	2	1	2	1	1	1	2	1	1	2	1	1	1	1	1	2	2	1	2	1	1	1	2	1	1	1	2	1	1	2	1	2	1	2	2	1	1	1	1	1	1	1	1	2	1	1	2	2	2	1	2	2	2	1	2	2	1	2	2	1	1	2	1	2	1	2	1	2	2	2	1	1	2	2	2	1	1	1	1	1	2
100051430|F|0-6:C>G-6:C>G	TGCAGACAAGTAGAATTTTCGGTCCGACTCTTATGATCAGGGCTCGATTTACACTCCCCCTTGATGCTA	TGCAGACAAGTAGAATTTTCGGTCCGACTCTTATGATCAGGGCTCGATTTACACTCCCCCTTGATGCTA	Chr13	7022259	1	4.51291e-024	6:C>G	6	0.812057	0.965066	0.091703	0.908297	0.034934	0.056769	0.067428	0.166587	0.117008	3.95956	2.83333	0.97	0	0	0	-	2	0	0	-	0	0	0	0	2	1	0	0	0	0	0	0	-	0	-	0	0	-	0	0	0	0	0	0	0	-	-	-	0	0	0	0	0	0	0	0	0	-	0	2	-	0	0	0	0	0	0	2	0	-	0	-	-	0	0	0	-	0	0	0	0	0	0	0	0	0	0	0	0	0	-	0	0	0	0	0	0	-	2	0	0	0	0	0	0	0	0	-	0	-	0	1	0	0	0	0	-	0	2	1	0	2	0	-	0	-	-	0	-	-	0	1	0	0	0	0	-	0	0	-	0	0	0	0	-	0	0	0	0	0	0	-	0	2	0	-	0	0	0	0	0	0	0	0	-	-	-	-	0	0	-	0	0	0	0	-	0	0	0	0	0	0	0	0	-	0	0	0	-	0	0	1	1	-	0	0	-	0	0	0	0	0	0	0	2	2	0	0	0	0	0	0	1	1	0	0	0	0	0	-	-	0	-	0	0	-	0	0	0	0	0	0	0	-	0	0	-	0	0	0	0	0	-	0	0	0	0	2	0	0	0	0	0	0	0	0	0	0	0	-	-	0	0	0	-	0	0	0	-	0	0	0	0	0	0	0	0	-	-	0	2	0	0	0	0	-	2	0	0	0	0	0	0	0
7552213|F|0-6:G>C-6:G>C	TGCAGAGAGACAGAAGATACAGTGAATCAATTTCTTCATCCCCTTTATTACAACTATGATGTTTTATGA	TGCAGAGAGACAGAAGATACAGTGAATCAATTTCTTCATCCCCTTTATTACAACTATGATGTTTTATGA		0	0	999	6:G>C	6	0.946809	0.558052	0.846442	0.153558	0.441948	0.404494	0.49326	0.259956	0.376608	7.14973	10.24286	0.969231	2	0	1	2	1	-	1	1	2	1	2	2	0	1	1	1	1	0	2	2	0	1	2	1	-	0	2	1	2	1	0	1	2	1	2	2	2	2	2	2	1	1	2	2	1	2	1	1	2	1	1	1	0	1	-	1	2	1	2	0	2	2	0	1	2	1	1	1	2	2	1	0	0	0	1	2	2	1	1	1	0	2	2	2	1	2	-	2	2	1	1	0	1	2	2	0	1	2	1	0	1	1	2	1	2	2	-	1	1	1	1	0	2	2	0	1	2	1	-	0	2	1	2	1	0	1	2	1	1	1	2	2	-	2	1	1	2	2	1	1	1	1	2	1	1	1	0	-	1	1	2	2	1	0	2	2	0	1	2	-	2	1	2	2	1	0	0	0	1	2	0	1	1	1	0	2	2	2	1	2	-	2	2	1	1	0	1	2	2	0	1	2	1	0	1	1	2	1	2	2	-	1	1	1	1	0	2	2	0	1	2	1	1	0	2	1	2	1	-	1	2	1	2	1	2	2	2	2	1	1	2	2	1	1	1	1	2	2	1	1	0	-	1	1	2	2	2	0	2	2	0	1	2	-	1	1	2	2	1	2	0	0	1	2	2	1	1	1	0	2	2	2	1	2	-	2	2	1	1	0	1	2
9843176|F|0-6:C>T-6:C>T	TGCAGACCACGAAGACAGTATGTAAGGTATACACCTTCTTGAGCATATGATATATAAACATAAATGTGC	TGCAGACCACGAAGACAGTATGTAAGGTATACACCTTCTTGAGCATATGATATATAAACATAAATGTGC	Chr01	20252949	1	1.26366e-019	6:C>T	6	0.478723	0.807407	0.237037	0.762963	0.192593	0.044444	0.311001	0.361701	0.336351	5.57895	3.87805	0.982143	1	-	0	0	1	-	0	0	-	0	0	-	1	0	0	0	0	1	-	-	-	-	-	0	-	-	1	-	0	-	1	-	-	0	-	-	2	-	-	-	0	-	0	-	-	0	-	1	-	0	0	-	-	0	0	-	0	0	0	0	-	0	-	0	-	1	-	-	-	-	-	2	-	-	-	-	-	0	0	-	1	0	-	-	-	-	1	0	-	0	-	-	0	0	1	-	0	0	1	-	0	0	-	0	0	-	-	0	0	0	0	1	-	-	-	0	-	0	-	-	1	0	0	-	1	-	-	-	-	0	2	-	-	-	-	-	0	-	-	0	-	1	-	0	0	-	-	0	-	0	0	0	0	0	-	0	-	0	-	-	-	-	-	-	-	0	-	-	-	0	-	0	0	-	1	0	-	-	-	-	1	0	-	-	-	-	0	0	1	-	0	0	1	-	0	0	-	0	0	-	-	0	0	0	0	1	-	-	-	0	-	0	-	-	1	0	0	-	1	-	-	0	-	0	2	-	-	-	0	-	0	-	-	0	-	1	-	-	0	-	-	0	-	0	0	0	0	0	-	0	-	0	-	-	-	-	-	-	-	2	-	-	0	0	-	0	0	-	1	2	-	-	-	-	1	0	-	-	-	-	0	0
7557472|F|0-6:T>C-6:T>C	TGCAGATCAGATACCTGAGCTAATGCATATGCAGGGGAAACCACCTACTGAGAAACAGTTTGAAATTTT	TGCAGATCAGATACCTGAGCTAATGCATATGCAGGGGAAACCACCTACTGAGAAACAGTTTGAAATTTT	Chr14	1957594	1	2.08485e-027	6:T>C	6	1	0.737589	1	0	0.262411	0.737589	0.387103	0	0.193552	22.76894	54.19774	0.992647	2	2	1	1	1	1	2	1	1	2	1	2	2	1	2	2	2	2	2	2	2	1	2	1	2	2	2	1	1	1	2	2	2	2	2	2	2	1	2	1	1	2	2	2	2	2	2	2	2	2	2	2	2	2	2	1	2	2	2	2	1	1	2	1	2	2	2	2	2	2	2	2	2	2	2	2	2	2	2	1	1	1	2	2	2	2	2	2	2	1	2	2	2	2	2	2	2	1	1	2	2	2	1	2	1	2	2	1	2	2	1	2	2	2	2	2	2	1	2	2	2	1	1	1	2	2	2	1	2	1	2	2	2	1	1	2	2	2	2	1	2	2	2	2	2	2	2	2	2	1	2	2	2	2	1	2	2	1	2	1	2	2	2	2	2	2	2	2	1	1	1	2	1	1	1	1	2	2	2	2	2	2	2	2	2	2	2	2	2	2	2	1	1	2	2	2	1	2	1	2	2	1	2	2	1	2	2	2	2	2	2	1	2	2	2	1	1	1	2	2	2	2	2	1	2	2	2	1	1	2	2	2	2	2	2	2	2	2	2	2	2	2	2	1	2	2	2	2	1	2	2	1	2	1	2	2	2	2	2	2	2	2	1	1	1	2	1	1	1	1	2	2	2	2	2	2	2	2	2	2	2	2
7615985|F|0-6:C>G-6:C>G	TGCAGACCCAAAGTAAACTCCATCTTTTACTATGTAACACTCTCCATCTAACCATCCTTCTCCCGGTGC	TGCAGACCCAAAGTAAACTCCATCTTTTACTATGTAACACTCTCCATCTAACCATCCTTCTCCCGGTGC	Chr06	22561975	1	4.51291e-024	6:C>G	6	0.602837	0.876471	0.158824	0.841176	0.123529	0.035294	0.21654	0.267197	0.241869	7.93478	7.05556	0.9875	-	-	0	0	-	-	0	-	0	0	0	0	1	-	0	0	-	-	0	0	1	0	0	0	1	1	-	-	0	-	1	0	-	-	1	0	-	0	0	-	0	0	0	1	0	0	-	0	0	-	-	-	1	2	0	-	-	0	-	0	0	0	-	0	0	-	0	0	0	-	-	-	-	0	0	-	-	0	0	-	0	0	0	0	0	0	-	-	0	0	0	0	-	0	-	-	0	0	-	-	0	0	0	0	0	-	-	-	0	0	-	-	0	0	1	2	0	-	1	1	-	-	0	-	1	0	-	-	-	0	-	0	0	-	0	0	0	1	0	0	-	0	0	0	-	-	1	2	-	0	-	-	-	0	0	0	-	0	0	-	0	0	0	-	-	-	0	0	-	0	-	0	-	-	-	0	0	0	0	0	-	-	-	0	0	0	-	0	-	-	0	-	-	-	0	0	0	0	0	-	-	-	0	0	-	-	0	0	1	2	2	-	1	1	-	-	0	-	1	0	-	-	1	0	-	0	-	-	0	0	0	1	0	0	-	0	0	0	-	-	1	2	-	0	-	0	-	0	0	0	-	0	0	-	0	0	0	-	-	-	0	0	-	0	-	0	-	-	-	0	0	0	0	0	-	-	-	0	0	0	-	0
7623438|F|0-6:C>T-6:C>T	TGCAGACGACATAATGGATAGCAGTAGATAACCAGAGAGAGTTGAAAATACATACCGCTATCAAGATTA	TGCAGACGACATAATGGATAGCAGTAGATAACCAGAGAGAGTTGAAAATACATACCGCTATCAAGATTA	Chr10	15231772	3	4.48109e-029	6:C>T	6	0.996454	0.928826	0.683274	0.316726	0.071174	0.6121	0.132217	0.432821	0.282519	19.65138	10.65844	0.992647	0	2	0	0	2	1	2	2	2	2	2	2	2	2	2	0	2	1	2	2	1	2	2	2	0	1	2	2	0	0	2	0	1	2	0	2	2	2	2	2	2	2	2	2	2	2	0	2	2	2	0	2	2	0	0	2	2	0	2	2	2	2	0	0	0	1	0	2	2	1	2	0	2	0	2	2	2	0	0	0	2	0	2	2	0	2	2	2	2	2	0	2	0	0	0	2	0	0	2	2	2	2	2	2	2	2	0	2	2	0	2	1	2	2	1	0	2	0	0	1	0	2	2	0	2	0	1	1	-	2	2	2	2	2	2	2	2	2	2	2	0	2	2	2	0	2	2	0	2	0	2	2	2	2	2	0	0	0	0	1	0	2	2	1	2	0	2	0	2	0	2	0	0	0	2	0	2	2	0	2	2	2	2	2	0	2	0	0	0	2	0	0	2	2	2	2	2	2	2	2	0	2	2	0	2	1	2	2	1	0	2	0	0	1	2	2	0	0	2	0	1	2	0	2	2	2	2	2	2	2	2	2	2	2	0	2	2	2	0	2	2	0	2	0	2	2	2	2	2	0	0	0	0	1	0	2	2	1	2	2	2	2	2	0	2	0	0	0	2	0	2	2	0	2	2	2	2	2	0	2	0	0
100051696|F|0-6:G>C-6:G>C	TGCAGAGGCTGTTATGTGTGGCCTTTTGCCAAAATCCCCAACTGCCACATCAAGCAGAACAGACTGTAA	TGCAGAGGCTGTTATGTGTGGCCTTTTGCCAAAATCCCCAACTGCCACATCAAGCAGAACAGACTGTAA	Chr06	22930967	1	4.48109e-029	6:G>C	6	0.929078	0.912214	0.248092	0.751908	0.087786	0.160305	0.16016	0.373084	0.266622	14.20067	4.16883	0.991803	0	0	-	0	0	0	0	0	0	0	0	0	0	0	2	0	0	0	0	0	2	0	0	0	0	2	0	2	-	0	2	0	0	0	2	0	0	0	0	0	0	0	0	2	0	1	0	1	0	2	1	-	2	0	1	0	2	0	0	0	2	0	0	0	0	0	-	0	2	0	1	0	0	0	0	0	0	-	1	1	0	0	0	0	1	2	0	2	0	2	-	0	0	0	0	0	1	0	0	0	0	0	0	0	0	0	0	0	2	0	2	0	0	0	2	0	0	0	0	2	0	2	-	0	2	0	0	-	2	0	0	0	0	0	0	0	0	2	0	-	0	1	0	2	1	-	2	0	-	0	0	2	0	0	0	0	0	0	0	0	-	0	2	0	1	0	0	0	-	0	0	-	1	1	0	0	0	0	-	2	0	2	0	1	-	0	0	0	0	0	1	0	0	0	0	0	0	0	0	0	0	0	2	0	2	0	0	0	2	0	0	0	0	2	0	2	-	0	2	0	0	0	2	0	0	0	0	0	0	0	0	2	0	2	0	1	0	0	1	-	2	0	0	0	0	2	0	0	0	0	0	0	0	0	0	0	2	0	1	0	0	0	0	0	0	-	1	1	0	0	0	0	1	2	0	0	0	1	-	0	0	0
100051726|F|0-6:T>C-6:T>C	TGCAGATTAGAAAGTCCTCTCAAATCACCTAATTCAGTCCCTTTGGTCCCAGCGGCCGAAAAGTTGTAA	TGCAGATTAGAAAGTCCTCTCAAATCACCTAATTCAGTCCCTTTGGTCCCAGCGGCCGAAAAGTTGTAA	Chr09	4476873	1	4.48109e-029	6:T>C	6	0.886525	0.724	0.664	0.336	0.276	0.388	0.399648	0.446208	0.422928	3.25	3.05051	0.901961	0	2	1	2	2	2	1	0	1	2	1	-	1	-	1	2	2	0	-	-	2	2	2	0	2	2	2	1	0	0	-	1	2	2	0	2	1	1	2	2	2	2	0	0	2	0	2	1	2	1	1	2	2	-	0	1	2	0	0	1	0	1	0	0	1	1	0	2	2	0	0	0	1	0	1	2	0	0	-	2	0	2	0	0	2	1	1	1	-	1	0	0	0	2	0	2	1	2	2	0	1	2	1	2	1	-	2	-	1	2	1	1	-	0	2	-	0	0	2	2	0	1	0	-	0	1	2	-	2	-	1	1	2	1	2	2	2	0	2	-	2	1	0	1	1	2	2	-	2	-	2	2	0	-	0	1	2	-	1	1	0	2	2	2	-	0	0	0	2	2	0	0	0	2	0	1	0	0	0	1	1	1	2	1	0	0	0	2	0	1	-	2	2	2	1	1	1	2	1	-	2	-	1	2	1	2	0	-	2	-	2	0	2	2	0	1	0	0	0	1	2	2	0	2	1	0	0	1	2	2	2	0	2	1	2	1	2	2	1	2	2	-	2	-	2	2	0	1	0	-	2	0	1	1	0	1	2	2	0	0	0	0	0	2	0	0	0	-	0	1	0	0	2	-	1	1	-	1	0	0	0	2
100051765|F|0-6:C>G-6:C>G	TGCAGACTCTCCTAAGCCTTCCTCCACCGCCTTCCTATCCAATCCGTTCGAGCTTGCTCGAAATCTCGA	TGCAGACTCTCCTAAGCCTTCCTCCACCGCCTTCCTATCCAATCCGTTCGAGCTTGCTCGAAATCTCGA	Chr06	21919539	1	9.69986e-026	6:C>G	6	0.507092	0.160839	0.853147	0.146853	0.839161	0.013986	0.26994	0.250575	0.260257	4.13333	3.52817	0.981481	-	0	1	1	1	1	1	1	-	1	-	-	0	0	-	-	1	2	-	1	-	1	1	-	1	-	1	1	1	1	0	-	0	-	-	1	-	-	1	1	-	-	1	-	1	1	-	-	1	-	1	1	-	-	-	-	1	-	-	-	1	1	-	-	1	0	1	1	1	-	1	-	1	-	1	-	-	1	1	-	0	-	1	-	-	1	0	-	-	1	-	1	-	1	-	0	1	1	1	-	1	1	1	1	-	1	1	0	1	-	1	0	-	1	1	-	-	1	1	-	1	1	1	-	0	-	0	-	-	1	-	-	-	1	-	-	1	-	1	-	-	-	-	-	-	-	-	-	-	-	1	1	-	-	1	1	-	-	-	-	1	1	1	-	1	1	1	-	1	1	-	1	1	-	0	-	-	-	-	1	0	-	1	-	-	1	-	-	-	0	1	1	1	-	-	1	-	1	-	1	1	0	-	-	1	2	-	1	1	-	1	1	1	-	1	1	1	1	0	-	0	1	-	1	-	-	-	1	-	-	-	-	1	-	-	-	-	1	1	-	-	-	-	-	-	1	-	-	1	-	-	1	1	-	1	1	1	1	1	1	-	-	1	1	-	1	1	-	0	-	-	-	-	1	0	-	-	-	-	1	-	-
7618156|F|0-6:T>C-6:T>C	TGCAGATTGCACTTCTGAATGTGACAGGCAACTTTTTCTCCTCACTCCTTTGCCCCAATCTAAGGGTCT	TGCAGATTGCACTTCTGAATGTGACAGGCAACTTTTTCTCCTCACTCCTTTGCCCCAATCTAAGGGTCT	Chr02	6440275	1	2.08485e-027	6:T>C	6	1	1	0.712766	0.287234	0	0.712766	0	0.409461	0.204731	45.71751	13.58915	1	0	0	2	0	2	2	2	0	2	2	0	2	2	2	0	0	2	2	0	2	2	2	2	2	2	2	2	2	2	2	2	2	0	0	2	2	0	2	0	2	2	2	2	2	0	2	2	2	2	2	0	2	2	2	2	2	2	2	2	0	0	0	0	0	2	2	2	0	2	2	2	2	2	2	2	0	0	2	2	0	2	2	2	2	2	2	2	2	0	2	2	0	2	2	0	0	2	0	2	2	2	2	2	2	0	2	2	2	0	0	0	2	0	2	2	2	2	2	2	2	2	2	2	2	2	2	0	0	2	2	0	0	0	2	2	2	2	2	0	2	2	2	2	2	0	2	2	2	0	2	2	2	2	0	0	0	0	0	2	2	2	0	2	2	2	2	0	2	2	0	0	2	2	0	2	2	2	2	2	2	2	2	2	2	2	0	2	2	0	0	2	0	2	2	2	2	2	2	0	2	2	2	0	0	0	2	0	2	2	2	2	2	2	2	2	2	2	2	2	2	0	0	2	2	0	0	0	2	2	2	2	2	0	2	2	2	0	0	0	2	2	2	0	2	2	2	2	0	0	0	0	0	2	2	2	0	2	2	2	2	0	2	2	0	0	2	2	0	2	2	2	2	2	2	2	2	2	2	2	0	2	2
14509412|F|0-6:C>G-6:C>G	TGCAGACTTTTACTTACTATAAACAATGGTAATAAGATACTTACATTCAACCAAATCTGGGGGATTCTT	TGCAGACTTTTACTTACTATAAACAATGGTAATAAGATACTTACATTCAACCAAATCTGGGGGATTCTT		0	0	999	6:C>G	6	0.989362	0.942652	0.702509	0.297491	0.057348	0.645161	0.108118	0.41798	0.263049	9.78659	6.12971	0.962687	0	0	2	2	0	0	2	2	2	0	2	2	0	0	2	1	2	2	2	2	2	0	2	2	0	2	2	2	2	1	0	2	0	2	2	2	0	2	2	0	2	0	2	2	2	0	0	2	0	2	2	2	0	0	0	2	2	2	2	2	2	2	2	2	2	0	2	2	2	2	-	2	2	2	0	1	2	2	2	1	2	2	2	0	2	2	2	2	2	2	2	0	2	0	0	0	0	2	0	2	2	2	2	0	2	2	2	0	2	1	2	2	2	2	2	0	2	0	0	2	2	2	0	1	0	2	0	2	2	2	0	0	0	0	2	0	2	2	0	0	0	2	0	0	0	2	0	0	2	2	0	2	2	2	2	1	2	2	2	0	2	2	2	2	-	2	2	2	2	1	2	2	1	1	0	2	2	0	2	2	2	2	2	2	2	0	2	0	0	0	0	2	0	2	2	2	2	0	2	2	2	0	2	1	2	2	2	2	2	0	2	0	0	2	2	2	2	1	0	2	0	2	2	2	0	0	0	0	2	0	2	2	0	2	0	2	0	2	0	2	0	0	2	2	0	2	2	2	2	1	2	2	2	0	2	2	2	2	-	2	2	2	2	1	2	2	1	1	2	2	2	0	2	2	2	2	2	2	2	0	2	0
9843020|F|0-6:G>A-6:G>A	TGCAGAGAATAGCTTATATAAAAGAGGTTTGTGAAAAATAGAGTAGGAAGCTCATGTAATGAATGAATA	TGCAGAGAATAGCTTATATAAAAGAGGTTTGTGAAAAATAGAGTAGGAAGCTCATGTAATGAATGAATA	Chr09	1017755	1	9.69986e-026	6:G>A	6	0.996454	0.992883	0.604982	0.395018	0.007117	0.597865	0.014134	0.477957	0.246046	14.47578	6.34272	0.992647	2	2	0	2	2	2	0	0	2	0	2	2	2	0	0	0	0	2	2	2	2	0	2	0	0	2	2	0	2	0	2	0	2	0	2	2	2	2	2	2	0	0	2	2	0	2	0	2	2	0	2	0	2	0	0	2	2	0	2	2	2	2	2	2	2	2	0	0	2	2	0	2	2	2	0	2	2	0	0	0	2	2	1	2	0	2	2	2	2	0	0	2	0	2	2	2	0	2	2	2	0	0	2	0	2	2	0	0	0	0	0	2	2	2	2	0	2	0	0	2	2	0	2	0	2	0	2	-	1	2	2	2	0	2	0	0	2	2	0	0	0	0	2	0	0	0	2	0	0	0	2	2	2	2	2	2	2	2	0	2	0	0	2	2	0	2	2	2	0	2	2	0	0	0	2	2	2	2	0	2	2	2	0	0	0	2	0	2	2	2	0	2	2	2	0	0	2	0	2	2	0	0	0	0	0	2	2	2	2	0	2	0	0	2	2	0	2	0	2	0	2	0	2	2	2	2	2	2	0	0	2	2	0	0	0	2	2	2	0	0	2	0	0	0	2	2	2	2	2	2	2	2	2	2	2	0	2	2	0	2	2	2	2	2	2	0	0	0	2	2	2	2	2	2	2	2	0	0	0	2	0	2
7614613|F|0-6:G>T-6:G>T	TGCAGAGATATCAGGCTGTCTTTCCTGCAAGCACGTCTCTCATCTCTACAGTATGTAGTAGACGGCAAT	TGCAGAGATATCAGGCTGTCTTTCCTGCAAGCACGTCTCTCATCTCTACAGTATGTAGTAGACGGCAAT	Chr04	27481923	1	5.87926e-018	6:G>T	6	0.716312	0.876238	0.252475	0.747525	0.123762	0.128713	0.216891	0.377463	0.297177	4.36323	3.86885	0.989362	-	2	-	-	0	0	0	1	0	2	2	0	0	-	0	0	0	0	0	0	0	-	1	0	0	0	-	0	-	0	2	-	-	0	0	2	0	-	0	-	-	0	0	0	0	0	-	2	0	0	-	-	0	0	0	1	0	0	-	0	0	0	2	0	1	0	-	0	0	0	1	2	0	1	1	2	-	0	0	0	0	1	0	0	-	0	0	0	0	0	-	-	-	0	-	0	-	-	2	1	0	1	0	2	2	0	-	-	0	0	0	0	0	0	0	-	1	-	0	0	-	0	-	0	2	-	-	-	0	0	0	0	-	-	-	0	0	0	2	0	-	2	0	0	-	-	0	-	-	1	-	0	-	0	0	0	2	-	1	0	-	0	-	0	-	1	0	1	0	1	-	0	-	0	0	1	0	0	-	0	0	0	0	0	-	-	-	0	-	2	-	-	2	1	0	-	0	2	2	0	-	-	0	0	0	0	0	0	0	0	1	1	0	0	-	0	-	0	2	-	-	0	0	0	0	0	-	-	-	0	0	0	2	0	-	2	0	0	-	-	0	0	-	1	-	0	-	0	2	0	2	0	1	0	0	0	0	0	1	2	0	1	0	1	-	0	-	0	0	-	0	0	-	0	0	0	0	0	-	-	-	0
7569568|F|0-6:G>A-6:G>A	TGCAGAGCAACAGCAAAGCAAAAGGATGTTCAAGTGTTGAACACACAGTACAGAAAGACAAAAGAAAGA	TGCAGAGCAACAGCAAAGCAAAAGGATGTTCAAGTGTTGAACACACAGTACAGAAAGACAAAAGAAAGA	Chr10	829174	1	2.08485e-027	6:G>A	6	0.758865	0.901869	0.116822	0.883178	0.098131	0.018692	0.177002	0.20635	0.191676	14.21667	8.2069	1	-	0	0	0	-	0	0	-	-	1	0	0	0	0	0	0	-	0	0	0	0	0	0	0	0	0	-	0	-	0	0	0	0	0	0	0	1	0	0	0	0	-	0	0	0	0	-	0	0	0	1	-	0	-	1	-	0	-	2	0	0	0	-	0	0	0	-	0	0	0	0	0	0	1	2	0	0	-	-	0	0	0	0	0	1	0	0	0	0	0	1	-	-	-	-	0	-	0	-	0	0	0	-	1	0	-	0	0	0	0	0	0	0	0	0	-	0	-	0	0	-	0	1	0	0	0	0	-	-	-	1	0	-	0	0	-	0	0	0	-	-	0	0	0	1	-	0	-	-	0	1	0	2	0	0	0	-	0	0	0	-	0	0	0	0	0	0	1	0	0	0	-	-	0	0	0	0	0	1	0	0	0	0	0	-	-	-	-	-	0	-	0	-	0	0	0	-	1	0	-	0	0	0	0	0	0	0	0	0	-	0	-	0	0	-	0	-	0	0	0	0	0	0	-	1	0	-	0	0	-	0	0	0	0	-	0	0	0	1	-	0	-	-	0	1	0	2	0	0	0	0	0	0	0	-	0	0	0	0	0	0	1	-	0	0	-	-	0	0	0	0	0	1	0	0	0	0	0	1	-	-	0
7614620|F|0-6:G>A-6:G>A	TGCAGAGCAATCATGTGTGCCAAGAAAGTCTGAGTTGGCTGATGGCTGTCTATAATCCAAATTTGATAT	TGCAGAGCAATCATGTGTGCCAAGAAAGTCTGAGTTGGCTGATGGCTGTCTATAATCCAAATTTGATAT	Chr04	1278097	1	4.48109e-029	6:G>A	6	0.978723	0.992754	0.286232	0.713768	0.007246	0.278986	0.014388	0.408606	0.211497	14.13411	7.50505	1	0	0	2	2	2	0	0	0	2	0	0	2	0	0	0	2	0	0	2	2	0	0	0	2	0	0	0	0	0	2	-	0	0	0	0	0	0	0	2	0	2	0	0	0	2	2	0	2	0	2	0	0	0	0	0	0	2	2	0	2	2	0	0	-	0	0	0	2	2	0	0	0	2	0	0	0	0	2	0	2	2	2	0	0	0	0	2	2	2	0	0	0	0	2	0	0	0	2	2	0	0	0	2	0	0	0	-	0	0	2	2	0	2	2	0	0	0	0	0	0	0	0	0	2	0	0	0	-	0	0	0	2	-	0	2	0	0	0	2	-	0	2	0	0	0	0	0	0	0	0	2	2	0	2	2	0	0	0	0	0	0	2	2	0	0	0	0	0	0	0	0	0	2	2	0	0	0	0	0	0	2	2	0	0	0	0	0	2	0	0	0	2	1	0	0	0	2	0	0	0	0	0	0	2	2	0	2	2	0	0	0	0	0	0	0	2	0	2	0	0	0	0	0	0	0	2	1	0	2	0	0	0	2	0	0	2	0	0	0	0	0	0	0	0	2	2	0	2	2	0	0	0	0	0	0	2	2	0	0	0	0	0	0	0	0	0	2	2	0	0	0	0	0	0	2	2	0	0	0	0	0	2
100052352|F|0-6:G>A-6:G>A	TGCAGAGGATGGAAATGTGCATAGACCTCCATTACTTCCCCAATCCGTGTTGGCACCTCAAATTCAATT	TGCAGAGGATGGAAATGTGCATAGACCTCCATTACTTCCCCAATCCGTGTTGGCACCTCAAATTCAATT		0	0	999	6:G>A	6	0.521277	0.904762	0.095238	0.904762	0.095238	0	0.172336	0.172336	0.172336	7.86905	5.05556	1	0	0	-	-	-	0	-	0	-	1	-	0	0	-	0	-	-	0	0	-	0	-	0	-	0	0	-	-	-	0	0	-	0	0	0	0	1	0	-	-	-	-	-	0	-	0	-	0	0	-	-	-	0	-	-	-	0	-	0	-	-	0	1	0	-	0	-	-	0	0	0	1	0	-	-	-	0	-	-	-	0	0	-	0	-	0	0	0	0	0	-	0	-	0	-	0	-	-	-	0	-	0	-	1	-	-	0	-	0	-	-	0	0	-	0	-	0	0	0	0	-	-	-	0	0	-	0	-	0	0	1	0	-	-	-	-	-	0	0	-	-	0	0	0	-	-	0	-	-	-	1	0	0	-	-	-	1	0	-	0	-	-	0	0	0	1	-	-	0	0	0	-	-	-	0	0	-	0	-	0	0	0	0	-	-	0	-	0	-	0	-	-	-	0	-	0	-	1	-	-	0	-	0	-	-	0	0	-	0	-	0	0	0	0	-	-	-	0	0	-	0	0	0	0	1	0	-	-	-	-	-	0	0	0	-	0	0	0	-	-	0	-	-	-	1	0	0	-	-	-	1	0	-	0	-	-	0	0	0	1	-	-	0	0	0	-	-	-	0	0	-	0	-	0	0	0	0	-	-	0	-	0
7627353|F|0-6:G>A-6:G>A	TGCAGAGGCGCCATTAGAGGACATATCAGATTCTTCAAAAGCTTTATAGCTGAAGTTTGGGTTAGAGCC	TGCAGAGGCGCCATTAGAGGACATATCAGATTCTTCAAAAGCTTTATAGCTGAAGTTTGGGTTAGAGCC	Chr11	581799	1	9.76873e-021	6:G>A	6	0.98227	0.99639	0.451264	0.548736	0.00361	0.447653	0.007194	0.49525	0.251222	11.99128	4.00667	0.955882	0	0	2	2	0	0	2	2	2	0	0	0	0	0	0	2	2	0	0	2	0	2	2	2	2	0	0	0	2	0	0	2	0	2	0	2	0	0	0	2	2	0	2	0	2	2	0	2	0	0	2	0	0	2	2	0	2	2	0	2	2	2	0	2	2	0	2	2	0	0	0	2	0	0	0	2	0	2	2	0	0	2	0	2	2	0	0	2	0	2	2	0	0	2	0	0	2	2	0	0	2	0	2	0	0	0	0	0	0	2	2	0	0	2	0	2	2	0	2	0	0	2	2	0	0	2	0	-	-	2	0	0	-	0	2	0	2	0	0	-	0	2	0	0	2	0	0	2	2	2	0	2	0	2	2	0	0	2	2	0	2	2	0	0	0	2	0	0	2	2	0	2	2	2	0	2	0	2	2	0	0	2	0	1	2	0	0	2	0	0	2	2	0	0	2	0	2	0	0	0	2	0	0	2	2	0	0	0	0	2	2	0	2	0	0	2	2	0	0	2	0	2	0	2	0	0	-	2	2	0	2	0	0	0	0	2	0	0	2	0	0	2	0	2	0	0	0	2	2	0	0	2	2	0	2	2	0	0	0	2	0	0	2	2	0	2	2	2	0	2	0	2	2	0	0	0	0	2	2	0	0	0
100053220|F|0-6:T>C-6:T>C	TGCAGATTCGTCGAGAATAGAGGCCAATGAATGGGCCTTCGAAGATATTGATGTAGAATCTGATTCTGA	TGCAGATTCGTCGAGAATAGAGGCCAATGAATGGGCCTTCGAAGATATTGATGTAGAATCTGATTCTGA	Chr00	31107564	1	2.08485e-027	6:T>C	6	0.585106	0.993939	0.012121	0.987879	0.006061	0.006061	0.012048	0.023949	0.017998	6.50739	4	1	0	0	-	-	0	0	-	-	-	0	-	-	0	0	0	0	-	0	-	-	0	0	-	0	0	0	-	-	0	-	0	-	0	-	-	0	-	-	-	-	-	0	-	0	-	-	0	0	-	-	0	0	0	0	0	0	0	0	0	-	-	-	0	0	0	0	0	-	-	0	0	0	-	0	0	-	-	-	-	-	0	0	-	0	0	0	2	0	-	-	0	-	0	0	0	0	-	-	0	-	-	0	-	0	-	-	-	0	-	-	-	0	-	-	-	-	-	0	0	0	-	-	0	-	0	0	0	-	-	0	-	-	-	0	-	-	-	0	-	-	0	0	-	0	0	0	0	0	0	0	0	-	0	-	1	-	0	-	0	0	0	-	-	-	0	0	0	0	0	-	-	0	0	-	0	0	0	0	0	0	0	0	-	0	0	-	0	0	0	0	0	-	0	-	-	0	-	0	-	-	0	0	0	0	-	0	-	0	0	0	0	0	0	0	-	-	0	-	0	-	0	-	0	0	-	-	-	0	0	0	-	0	-	0	0	0	0	-	0	0	0	-	0	0	0	-	0	-	-	-	0	0	0	0	0	-	0	0	0	0	-	0	0	-	-	-	-	-	0	0	0	0	0	0	0	0	-	0	0	-	0	0
7565477|F|0-6:T>C-6:T>C	TGCAGATTGCATCCCTGTCGGGTGGCAAGCCTCCTTATCACACGCTGGTTTTAGTCCTTTGGTGGAAGC	TGCAGATTGCATCCCTGTCGGGTGGCAAGCCTCCTTATCACACGCTGGTTTTAGTCCTTTGGTGGAAGC	Chr15	4700726	1	2.08485e-027	6:T>C	6	0.98227	1	0.148014	0.851986	0	0.148014	0	0.252212	0.126106	14.34294	4.89796	0.985075	0	0	0	2	0	0	0	0	0	0	2	0	0	0	0	0	0	0	0	2	0	0	0	0	0	0	2	0	0	0	0	2	0	0	0	0	-	0	0	2	0	0	0	0	2	0	0	0	0	0	0	0	2	0	0	0	0	2	0	0	2	0	0	0	2	0	0	2	2	0	0	0	0	0	0	0	0	0	0	0	0	0	0	0	0	2	0	2	0	0	0	0	0	0	0	0	0	2	0	0	0	0	0	0	0	0	0	0	0	0	0	0	0	2	0	0	0	0	0	0	2	0	0	0	0	2	0	0	0	0	-	0	-	0	0	0	0	0	2	0	0	0	0	2	2	0	0	0	0	0	0	0	0	0	2	2	0	0	0	0	0	2	2	0	0	0	0	0	0	2	0	0	0	0	0	0	0	-	0	0	0	0	0	0	0	0	0	0	0	0	0	2	0	0	0	0	0	0	2	0	0	0	0	0	0	0	0	2	0	0	0	0	0	0	2	0	0	0	0	2	0	0	0	0	-	0	0	2	0	0	0	0	2	0	0	0	0	0	0	0	0	0	0	0	0	0	0	0	2	2	0	0	2	0	0	2	2	0	0	0	0	0	0	2	0	0	0	0	0	0	0	0	0	0	0	2	0	0	0	0	0	0
7565478|F|0-6:T>A-6:T>A	TGCAGATTGCTTATATGCTTATAGCTGTCTTTTGCAGTGTAATTCGGGTGAATGGCGAGGAAGTTCTTG	TGCAGATTGCTTATATGCTTATAGCTGTCTTTTGCAGTGTAATTCGGGTGAATGGCGAGGAAGTTCTTG	Chr00	53771964	1	9.76873e-021	6:T>A	6	0.932624	1	0.095057	0.904943	0	0.095057	0	0.172042	0.086021	27.93333	10.625	1	0	-	0	0	0	0	0	0	0	0	0	0	0	0	0	0	0	-	-	0	0	0	2	0	0	0	0	0	2	0	0	-	0	0	0	2	0	0	0	0	0	0	0	0	0	0	0	0	0	0	-	2	0	0	-	0	0	0	0	0	0	0	0	0	0	0	2	0	0	0	0	0	-	0	2	0	0	0	-	0	0	0	0	0	0	0	0	0	-	0	2	0	0	0	0	-	0	0	0	0	0	2	0	0	0	0	0	0	0	0	0	-	-	0	0	0	2	0	0	0	0	0	2	0	0	-	0	0	0	2	0	0	0	0	0	0	0	0	0	0	0	0	0	0	-	2	0	0	2	0	0	0	0	0	0	0	0	0	0	0	2	0	0	0	0	0	0	0	2	0	0	0	0	0	0	0	0	0	0	0	0	0	0	0	2	0	0	0	0	-	0	0	0	0	0	2	0	0	0	0	0	0	0	0	0	-	-	0	0	0	2	0	0	0	0	0	2	0	0	-	0	0	0	2	0	0	0	0	0	0	0	0	0	0	0	0	0	0	-	2	0	0	2	0	0	0	0	0	0	0	0	0	0	0	2	0	0	0	0	0	0	0	2	0	0	0	0	0	0	0	0	0	0	0	0	0	0	0	2	0	0	0
7557985|F|0-6:A>G-6:A>G	TGCAGCAAATAATGTATGCCAAACCACAATGTCAAAAACCGCATGGAAGTAATCTTATCCCAGGATTTC	TGCAGCAAATAATGTATGCCAAACCACAATGTCAAAAACCGCATGGAAGTAATCTTATCCCAGGATTTC	Chr09	2088946	1	9.69986e-026	6:A>G	6	1	0.996454	0.29078	0.70922	0.003546	0.287234	0.007067	0.412454	0.209761	14.2792	4.36	0.955882	0	0	0	0	0	0	0	2	0	0	2	2	0	0	0	0	0	2	0	0	0	2	2	0	2	0	0	0	0	2	0	0	0	0	0	2	0	2	2	2	2	2	0	0	2	0	0	2	0	0	0	0	0	0	0	2	0	0	2	2	2	0	0	2	0	2	0	2	0	0	2	2	2	0	2	0	0	0	0	0	2	0	0	2	0	0	2	0	0	0	0	2	0	0	0	0	0	0	0	2	0	2	0	0	2	2	0	0	0	0	0	2	2	0	0	0	0	0	2	0	0	0	0	2	0	0	0	0	0	2	0	0	1	2	2	2	0	0	2	0	0	2	0	0	0	0	0	0	0	0	0	0	2	2	2	2	0	2	0	0	0	2	0	0	2	2	0	0	2	0	0	0	0	0	0	0	0	2	0	0	0	0	0	0	0	0	0	0	0	0	0	0	0	2	0	2	0	0	2	2	0	0	0	0	0	0	2	0	0	0	2	0	2	0	0	0	0	2	0	0	0	0	0	2	0	0	2	2	2	0	0	0	2	0	0	2	0	0	0	0	0	0	0	0	0	0	2	2	2	2	0	2	0	0	0	2	0	0	2	2	0	0	2	0	0	0	0	0	0	0	0	2	0	0	2	0	0	0	0	2	0	0
7562219|F|0-6:T>A-6:T>A	TGCAGCTAGCAAGGAAGCCTTTCCTTTTATAAGGGCTCTTTCCTCCGAAGTGGCAAGGCTCTTCTTGTC	TGCAGCTAGCAAGGAAGCCTTTCCTTTTATAAGGGCTCTTTCCTCCGAAGTGGCAAGGCTCTTCTTGTC	Chr05	22970060	1	9.69986e-026	6:T>A	6	0.996454	0.498221	1	0	0.501779	0.498221	0.499994	0	0.249997	14.89773	51.19318	0.992647	1	1	1	2	2	2	2	1	2	1	1	2	2	2	2	2	2	2	2	2	2	2	1	2	2	2	1	1	1	2	2	1	2	2	2	1	1	1	1	1	1	1	2	2	2	2	1	2	2	2	1	1	2	2	1	2	2	1	1	1	1	2	2	1	1	2	1	2	2	2	1	1	2	1	1	2	2	1	1	1	2	1	1	2	1	2	1	2	2	2	1	1	1	2	1	1	1	2	2	2	2	1	2	1	1	2	2	2	2	2	2	2	2	2	2	2	1	1	1	2	1	1	1	2	2	1	2	-	2	1	1	1	1	1	1	1	2	2	2	1	1	2	2	2	1	1	2	2	1	1	1	2	1	1	1	1	2	2	1	2	1	2	2	2	1	1	1	1	1	2	2	1	1	1	2	1	1	2	1	2	1	2	2	1	1	1	1	2	1	1	1	2	2	2	2	1	2	1	1	2	2	2	2	2	2	2	2	2	2	2	1	1	1	2	1	1	1	2	2	1	2	2	2	1	1	1	1	1	1	1	2	2	2	2	1	2	2	2	1	1	2	2	1	1	1	2	1	1	1	1	2	1	1	2	1	2	2	2	1	1	1	1	1	2	2	1	1	1	2	1	1	2	1	2	1	2	2	1	1	1	1	2
7552945|F|0-6:A>T-6:A>T	TGCAGCAGTTGGAAACTGCTATGATTACCATTTTTTGTTAGAAAGAAATGTATAGATATTACAGATCGG	TGCAGCAGTTGGAAACTGCTATGATTACCATTTTTTGTTAGAAAGAAATGTATAGATATTAC	Chr07	3656053	1	2.29357e-021	6:A>T	6	0.91844	0.988417	0.173745	0.826255	0.011583	0.162162	0.022898	0.287116	0.155007	16.5296	9.65455	0.992188	0	0	2	0	0	0	2	0	0	-	0	0	0	0	2	0	0	0	0	0	0	0	0	0	-	0	0	2	2	0	0	0	0	0	0	2	-	0	0	0	0	0	0	0	0	2	-	0	0	0	2	-	0	2	0	0	0	0	0	0	0	0	-	0	0	0	2	0	0	0	0	0	0	0	-	0	0	2	2	2	0	0	0	0	0	0	0	0	0	0	2	0	1	0	0	0	2	0	0	0	2	0	0	-	0	0	0	0	2	0	0	0	0	0	0	2	0	0	-	0	0	2	0	0	0	0	0	-	0	0	-	0	-	0	0	0	0	0	0	-	-	0	0	0	2	-	0	2	0	0	0	0	0	0	0	0	-	0	0	0	2	0	0	0	0	0	0	0	0	0	0	2	2	2	0	0	0	0	0	0	0	0	0	2	2	0	1	0	0	0	2	0	0	0	2	0	0	-	0	0	0	0	2	0	0	0	0	0	0	2	0	0	-	0	0	2	0	0	0	0	0	0	0	0	-	0	-	0	0	2	0	0	0	0	-	0	0	0	2	-	0	2	0	0	0	0	0	0	0	0	-	0	0	0	2	0	0	0	0	2	0	0	0	0	0	2	2	2	0	0	0	0	0	0	0	0	0	2	2	0	1	0
100054620|F|0-6:A>T-6:A>T	TGCAGCATATGAGGCAAATGCTGTTCCTGGTTGGAAATCTGGTGACTGGATATGCAACAGGTAAATTCA	TGCAGCATATGAGGCAAATGCTGTTCCTGGTTGGAAATCTGGTGACTGGATATGCAACAGGTAAATTCA	Chr13	1842485	1	5.79666e-028	6:A>T	6	0.996454	1	0.088968	0.911032	0	0.088968	0	0.162105	0.081053	35.27762	22.06667	1	0	0	0	2	0	0	0	0	0	0	0	2	0	0	0	0	0	0	0	0	0	0	0	0	0	0	0	0	0	0	0	0	0	0	0	0	0	0	0	0	0	0	0	0	0	0	0	0	0	0	0	0	0	0	0	0	0	0	0	0	0	2	0	2	0	0	0	0	0	0	0	0	2	0	0	0	2	0	0	0	0	0	0	0	0	0	0	0	0	0	0	2	0	0	0	0	0	2	0	0	0	0	0	0	0	2	0	0	0	0	0	0	0	0	0	0	0	0	0	0	0	0	0	0	0	0	0	0	0	2	0	0	-	0	0	0	0	0	0	0	0	0	0	0	0	0	0	0	0	0	0	0	0	0	0	0	0	2	0	0	0	0	0	0	0	0	2	0	2	2	2	0	0	0	0	0	0	0	0	0	0	0	0	0	0	2	0	0	0	0	0	2	0	0	0	0	0	0	0	2	0	0	0	0	0	0	0	0	0	0	0	0	0	0	0	0	0	0	0	0	0	0	0	2	0	0	0	0	0	0	0	0	0	0	0	0	0	0	0	0	0	0	0	0	0	0	0	0	0	0	0	2	0	0	0	0	0	0	0	0	2	0	2	2	2	0	0	0	0	0	0	0	0	0	0	0	0	0	0	2	0	0
9844700|F|0-6:T>A-6:T>A	TGCAGCTTATGTAAAGATTAGGTTAGTACAGTCAGGTAGATTGTTGTTCCTTATAGTGTTCCCAGTTCT	TGCAGCTTATGTAAAGATTAGGTTAGTACAGTCAGGTAGATTGTTGTTCCTTATAGTGTTCCCAGTTCT	Chr09	7571376	1	4.48109e-029	6:T>A	6	1	1	0.776596	0.223404	0	0.776596	0	0.34699	0.173495	69.29379	21.15751	1	2	2	2	2	2	2	2	2	0	2	2	2	2	2	2	2	0	2	2	0	0	0	2	2	2	0	2	2	2	2	2	2	2	2	2	2	0	0	0	2	2	0	2	2	2	0	2	2	0	0	2	2	2	2	0	2	0	2	2	2	2	2	2	2	0	2	2	2	2	2	2	2	2	0	0	2	2	2	2	2	2	0	0	2	2	2	2	2	2	2	2	2	2	0	2	2	2	2	2	2	2	0	0	2	2	0	2	2	2	2	2	2	2	0	0	2	2	2	2	0	2	2	2	2	2	2	2	0	2	2	0	0	0	2	2	0	2	2	2	0	2	2	0	2	2	2	2	2	2	0	2	0	2	2	2	2	2	2	0	2	2	2	2	2	2	2	0	0	2	2	2	2	2	2	2	0	0	2	2	2	2	2	0	2	2	2	2	0	2	2	2	2	2	2	2	0	0	2	2	0	2	2	2	2	2	2	2	0	0	2	2	2	2	0	2	2	2	2	2	2	2	2	2	2	0	0	0	2	2	0	2	2	2	2	2	2	0	2	2	2	2	2	2	0	2	0	2	2	2	2	2	2	0	2	2	2	2	2	2	2	0	0	2	2	2	2	2	2	2	0	0	2	2	2	2	2	0	2	2	2	2	0
7565655|F|0-6:A>C-6:A>C	TGCAGCATCAGCTTTTACAGTTGATGCAAGGGTATGTGAATCCATGTTCTTTTTCCCTTATCTCCAAAT	TGCAGCATCAGCTTTTACAGTTGATGCAAGGGTATGTGAATCCATGTTCTTTTTCCCTTATCTCCAAAT	Chr03	10705526	1	4.48109e-029	6:A>C	6	0.989362	1	0.311828	0.688172	0	0.311828	0	0.429183	0.214591	15.57307	7.10476	0.977941	0	2	0	2	2	2	0	0	0	0	2	2	2	2	0	0	0	2	2	0	0	0	0	0	0	0	0	0	0	2	0	0	0	0	2	0	0	2	0	0	2	2	0	0	2	0	0	0	2	0	0	0	0	0	0	2	0	0	0	2	0	0	0	2	0	0	0	2	0	2	2	0	2	0	0	0	0	0	0	0	2	0	0	0	0	2	0	2	2	0	0	0	0	0	0	2	0	2	2	2	0	0	0	0	2	0	0	2	0	0	0	2	2	0	0	0	0	2	0	0	0	0	0	2	0	0	0	-	2	2	0	0	0	0	2	2	0	0	0	0	0	0	2	0	0	0	0	0	0	0	0	0	0	2	0	2	0	2	0	2	0	2	0	2	2	0	2	-	2	2	0	0	0	0	2	0	0	0	0	2	0	2	2	0	0	0	0	0	0	2	0	2	2	2	0	0	0	0	2	0	0	2	0	0	0	2	2	0	0	0	0	2	0	0	0	0	0	2	0	0	0	0	2	2	0	2	-	0	2	2	0	0	0	0	0	0	2	0	0	0	0	0	0	0	0	0	0	2	0	2	0	2	0	2	0	2	0	2	2	0	2	0	2	2	0	0	0	0	2	0	0	0	0	2	0	2	2	0	0	0	0	0
7562352|F|0-6:A>G-6:A>G	TGCAGCATCTGTGGCCAAGCGAGCCGCGAGAAGACTTGAATTGTTCTCCTCCTCGTCAAACCATCCAAC	TGCAGCATCTGTGGCCAAGCGAGCCGCGAGAAGACTTGAATTGTTCTCCTCCTCGTCAAACCATCCAAC	Chr05	18851616	1	2.08485e-027	6:A>G	6	0.996454	0.989324	0.690391	0.309609	0.010676	0.679715	0.021124	0.427502	0.224313	35.17241	14.20902	1	2	2	2	2	2	2	2	2	2	0	0	2	0	2	0	2	0	2	0	2	0	2	2	2	0	0	2	2	2	2	0	2	0	2	2	2	0	0	2	2	2	2	2	1	2	0	2	0	2	2	0	2	2	2	0	2	2	2	2	2	0	2	0	2	2	0	2	2	2	2	2	0	2	0	2	0	2	2	2	2	2	2	2	2	0	2	2	0	0	0	2	2	2	2	2	2	2	2	2	0	2	2	2	0	0	0	2	2	0	2	0	2	0	2	0	2	2	2	0	0	2	2	2	2	0	2	0	-	0	2	0	0	0	2	2	2	2	1	0	2	2	0	2	2	0	2	2	2	2	0	2	2	2	2	0	0	0	2	2	2	2	2	2	2	2	0	0	0	2	2	2	2	2	2	2	2	2	2	0	2	2	0	0	0	2	2	2	2	2	2	2	2	2	0	2	2	2	0	0	0	2	2	0	2	0	2	0	2	0	2	2	2	0	0	2	2	2	2	0	2	0	2	2	2	0	0	0	2	2	2	2	1	0	2	2	0	2	0	0	2	2	2	2	0	2	2	2	2	0	0	0	2	2	2	2	2	2	2	2	0	0	0	2	2	2	2	2	2	2	2	2	2	0	2	2	0	0	0	2	2	2	2
100054843|F|0-6:A>G-6:A>G	TGCAGCATTTGAGCAATGCCTTGTAACGTATTCAAGGAGTAATTTCTCGGAAATTAGGAACCTCATTCT	TGCAGCATTTGAGCAATGCCTTGTAACGTATTCAAGGAGTAATTTCTCGGAAATTAGGAACCTCATTCT	Chr06	23086615	1	2.69692e-026	6:A>G	6	0.77305	0.642202	0.573394	0.426606	0.357798	0.215596	0.459557	0.489226	0.474392	7.8046	6.01935	1	1	2	0	2	-	-	1	1	-	0	0	2	0	2	1	0	2	2	2	1	-	1	1	1	1	-	1	-	0	2	0	0	0	0	-	1	1	2	0	1	0	0	-	-	0	0	1	-	1	-	0	0	-	-	0	1	1	0	1	0	2	2	1	1	1	1	-	0	-	1	0	-	2	2	-	2	0	0	0	0	0	1	2	2	-	0	0	1	2	2	0	1	-	1	1	2	0	2	-	-	1	1	0	0	0	0	-	2	1	0	1	2	2	1	-	-	2	1	1	-	1	-	0	2	0	0	0	-	-	2	1	0	0	1	0	0	-	1	0	0	1	-	1	-	0	0	-	-	0	1	-	1	1	0	2	1	1	1	-	-	-	0	-	1	0	-	2	2	0	0	-	0	0	0	-	1	2	2	-	0	0	1	2	0	0	1	-	1	1	2	0	2	-	-	1	1	-	0	0	0	-	2	1	0	1	2	2	1	-	0	1	1	1	-	1	-	0	2	0	0	0	0	-	2	1	0	-	1	0	0	-	-	0	0	1	-	1	2	0	0	-	-	0	1	-	1	1	0	2	1	1	1	-	-	-	0	-	1	0	0	2	2	2	0	-	0	0	0	0	1	2	2	-	0	0	1	2	0	0	1	1	1
100054926|F|0-6:C>A-6:C>A	TGCAGCCACCACAACCGCCGCCCCCGAAGGTGGGGAGGCTCCTGCTCCTAAGGCTGCCAAGCCACCACC	TGCAGCCACCACAACCGCCGCCCCCGAAGGTGGGGAGGCTCCTGCTCCTAAGGCTGCCAAGCCACCACC	Chr14	17471916	1	2.08485e-027	6:C>A	6	0.989362	1	0.050179	0.949821	0	0.050179	0	0.095323	0.047661	9.42363	2.88889	1	0	0	0	0	0	0	0	0	0	0	0	0	0	0	0	0	0	0	-	0	0	2	0	2	2	0	0	0	2	0	0	0	0	0	0	0	0	0	0	0	0	0	0	0	0	0	0	0	0	0	0	0	0	0	0	0	0	0	0	0	0	0	0	0	0	0	0	0	0	0	2	0	0	0	0	0	0	0	0	0	0	0	0	0	0	0	0	0	0	0	0	0	0	0	0	0	0	0	0	0	0	0	0	0	0	0	0	0	0	0	0	0	0	0	0	0	0	0	0	0	0	0	2	0	0	0	0	0	0	2	0	0	0	0	0	0	0	0	0	0	0	0	0	0	0	0	0	0	0	0	0	0	0	0	0	0	0	0	0	0	0	0	0	0	2	0	0	0	0	0	0	0	0	0	0	0	0	0	0	0	0	0	0	0	0	0	0	0	0	0	0	0	-	0	0	0	0	0	0	0	0	0	0	0	0	0	0	0	0	0	0	0	2	0	0	0	2	0	0	0	0	0	0	2	0	0	-	0	0	0	0	0	0	0	0	0	0	0	0	0	0	0	0	0	0	0	0	0	0	0	0	0	0	0	0	0	0	0	2	0	2	0	2	0	0	0	0	0	0	0	0	0	0	0	0	0	0	0	0	0	0	0
100054937|F|0-6:C>A-6:C>A	TGCAGCCACCTGCTGTGCCTCCTATATCAGAGCTTGGACCTGATGCATTATTGAAGCCAAAGACAATAG	TGCAGCCACCTGCTGTGCCTCCTATATCAGAGCTTGGACCTGATGCATTATTGAAGCCAAAGACAATAG	Chr10	17493861	1	2.08485e-027	6:C>A	6	0.712766	1	0.004975	0.995025	0	0.004975	0	0.009901	0.00495	13.58065	4	1	-	0	0	-	0	0	0	0	-	0	-	0	0	0	0	0	-	0	2	0	0	0	-	-	-	0	0	0	0	0	0	0	0	0	0	0	0	0	-	0	-	0	0	0	-	0	0	0	0	0	0	0	0	0	0	-	0	0	-	-	-	-	0	0	0	0	-	-	0	0	-	-	0	-	-	-	-	0	0	0	0	0	0	0	0	0	0	-	0	0	0	0	-	0	-	0	0	-	0	0	0	-	-	-	-	-	0	0	0	0	0	0	0	0	0	0	-	0	-	0	0	0	0	0	0	0	0	-	0	0	0	0	-	0	-	0	0	0	-	-	0	0	0	0	0	0	0	0	-	0	0	0	-	-	-	-	0	0	0	0	-	-	0	0	-	-	-	-	0	-	-	0	0	0	0	0	0	0	0	0	0	-	0	0	0	0	-	0	-	0	0	-	0	0	0	-	-	-	-	-	0	0	0	0	0	0	0	0	0	0	-	0	-	0	0	0	0	0	0	0	0	0	0	0	0	0	-	0	-	0	0	0	-	0	0	0	0	0	0	0	0	0	-	0	0	0	-	-	-	-	0	0	0	0	-	-	0	0	-	0	-	-	0	-	-	0	0	0	0	0	0	0	0	0	0	-	0	0	0	0	-	0
100055330|F|0-6:C>T-6:C>T	TGCAGCCTGACATGATTGAATGCTACATGATGAATAAGTACATTGTTTCTTATCCATATGACAATGGGC	TGCAGCCTGACATGATTGAATGCTACATGATGAATAAGTACATTGTTTCTTATCCATATGACAATGGGC	Chr03	19953449	1	2.08485e-027	6:C>T	6	0.996454	0.992883	0.572954	0.427046	0.007117	0.565836	0.014134	0.489356	0.251745	10.60571	4.37113	0.955882	2	0	0	2	0	2	2	0	0	0	2	2	0	2	2	2	2	2	2	0	2	2	2	2	0	2	0	0	0	2	2	0	0	0	2	0	2	2	2	2	0	2	0	2	2	0	0	0	0	0	2	2	2	0	2	0	0	0	0	2	2	2	2	0	2	2	2	2	0	0	0	0	0	0	2	2	0	0	2	2	2	0	2	2	2	2	0	0	2	2	2	2	0	2	2	0	0	2	0	0	2	2	2	0	2	2	0	2	2	2	2	2	2	0	2	0	0	2	2	2	0	0	0	2	2	0	0	-	2	2	2	0	2	2	0	2	0	2	2	1	0	0	0	2	2	2	2	0	2	2	0	0	0	2	2	1	0	0	2	2	2	2	0	0	0	0	2	0	2	0	0	0	2	2	2	0	2	2	2	2	0	0	0	2	2	2	0	0	0	0	0	2	0	0	2	2	2	0	2	2	0	2	2	2	2	2	2	0	2	0	0	2	2	2	0	0	0	2	2	0	0	0	2	2	2	0	2	2	0	2	0	2	2	2	0	0	0	2	2	2	2	0	2	2	0	0	0	2	2	2	2	0	2	2	2	2	0	0	0	0	2	0	2	2	0	0	0	2	2	0	2	2	2	2	0	0	2	2	2	2	0	2
11822235|F|0-6:C>A-6:C>A	TGCAGCCTTGTTGTGTATTCACCACTTTCAGTTAGTTTTTGGGCATATGTATGTAATTCCCAGTTTATG	TGCAGCCTTGTTGTGTATTCACCACTTTCAGTTAGTTTTTGGGCATATGTATGTAATTCCCAGTTTATG	Chr11	2052016	1	2.69692e-026	6:C>A	6	0.890071	0.924303	0.151394	0.848606	0.075697	0.075697	0.139934	0.256948	0.198441	8.52431	3.48936	0.974576	1	0	0	0	0	0	0	0	0	1	-	0	0	0	0	0	0	0	0	0	0	0	0	0	0	0	1	0	0	0	1	0	2	0	0	0	2	0	0	0	0	-	0	0	0	0	-	0	0	0	2	-	0	-	0	0	0	0	2	0	0	-	1	0	0	2	0	0	0	0	0	0	0	0	0	0	2	0	0	0	0	0	0	0	-	0	1	0	0	0	0	0	0	0	1	0	0	0	0	2	0	2	0	-	-	0	0	0	0	0	0	0	0	0	0	-	0	0	0	0	1	0	0	0	1	0	2	-	0	-	2	0	0	0	0	-	0	0	-	-	-	0	-	0	0	-	0	-	2	0	1	0	2	0	0	0	1	0	0	0	0	0	0	0	0	0	0	0	0	0	0	0	0	0	0	0	0	0	0	0	1	0	-	0	0	0	0	0	1	0	0	0	-	2	0	2	0	1	-	0	2	0	0	0	0	0	0	0	0	-	0	0	0	0	1	0	0	0	1	0	0	0	0	0	2	0	-	0	0	-	0	0	-	-	-	0	0	0	2	-	0	-	2	0	1	0	2	0	0	0	1	0	0	0	0	0	0	0	0	0	0	0	0	0	0	0	0	0	0	0	0	0	0	0	1	0	-	0	0	0	0	0
7626019|F|0-6:G>A-6:G>A	TGCAGCGAAAGCCGCAGGTAAGCATTATGCTCGTTTCTCCGTTCATACCGTTCTTCAATTCTTGTATGT	TGCAGCGAAAGCCGCAGGTAAGCATTATGCTCGTTTCTCCGTTCATACCGTTCTTCAATTCTTGTATGT	Chr06	10375230	1	9.69986e-026	6:G>A	6	0.93617	1	0.05303	0.94697	0	0.05303	0	0.100436	0.050218	15.32012	8.15789	1	0	0	0	0	0	2	0	0	0	-	0	0	0	0	0	0	0	0	0	0	0	0	0	0	0	0	0	0	0	0	2	0	0	0	0	0	0	0	0	0	0	0	0	0	0	0	0	2	0	0	0	0	0	0	0	2	0	0	0	0	0	0	0	0	0	2	-	0	0	0	0	0	0	0	0	0	0	0	0	0	2	-	0	0	0	0	0	0	0	0	-	0	-	0	0	0	0	0	0	0	0	-	0	-	0	0	0	0	0	0	0	0	0	0	0	0	0	0	0	0	0	0	0	0	2	0	0	-	0	0	0	0	0	0	0	0	0	0	0	0	0	2	0	0	0	0	0	0	-	0	0	0	0	0	0	0	0	0	0	2	-	0	0	0	0	0	0	0	0	0	0	0	0	0	2	-	0	0	0	0	0	0	0	0	-	0	-	0	0	0	0	0	0	0	0	-	0	-	0	0	0	0	0	0	0	0	0	0	0	0	0	0	0	0	0	0	0	0	2	0	0	0	0	0	0	0	0	0	0	0	0	0	0	0	0	2	0	0	0	0	0	0	-	0	0	0	0	0	0	0	0	0	0	2	0	0	0	0	0	0	0	0	0	0	0	0	0	0	2	-	0	0	0	0	0	0	0	0	-	0	0	0
100055536|F|0-6:G>T-6:G>T	TGCAGCGCTGCACAGGCAAGATTGCAGCCACTGGTGTCTGCCCGGAGTTCCTGATTCATGGAACGAGCT	TGCAGCGCTGCACAGGCAAGATTGCAGCCACTGGTGTCTGCCCGGAGTTCCTGATTCATGGAACGAGCT	Chr13	20863333	1	2.08485e-027	6:G>T	6	0.865248	0.922131	0.331967	0.668033	0.077869	0.254098	0.143611	0.44353	0.29357	4.80074	3.45833	0.94898	0	0	0	0	0	0	2	0	0	0	2	2	-	2	0	0	0	0	-	0	0	2	0	2	2	0	0	0	1	0	0	-	0	2	0	0	0	0	0	1	0	0	0	-	2	0	0	-	-	0	0	0	0	0	0	2	0	0	2	0	2	1	2	-	2	0	2	2	0	0	1	0	0	2	2	0	2	2	2	0	0	1	2	0	2	0	0	0	0	0	2	2	0	-	0	-	0	0	0	0	2	2	0	0	2	-	0	1	0	0	2	0	0	0	0	0	0	1	2	0	0	0	0	0	0	-	0	-	0	0	0	1	-	-	-	-	-	-	0	-	-	0	-	0	0	0	0	0	0	0	0	0	2	0	1	0	0	2	2	-	2	2	0	0	-	0	1	2	2	0	2	2	0	0	0	-	1	0	2	0	0	0	2	0	2	1	0	-	0	-	0	0	0	0	0	2	-	0	2	-	-	1	0	0	2	0	0	0	0	0	0	2	2	-	0	0	1	-	0	-	0	2	0	0	0	1	-	2	0	0	0	-	2	0	0	0	-	0	0	0	0	0	0	0	-	0	2	0	2	2	0	2	2	0	2	2	0	0	1	0	1	1	0	0	2	2	0	0	0	1	2	-	0	0	0	0	0	0	2	2	0	-
7558083|F|0-6:G>A-6:G>A	TGCAGCGGAATTTACAGGTGGTTCTTGCTTCTTCTGCTTGAAATATACATGAACACCCATTAGATAACT	TGCAGCGGAATTTACAGGTGGTTCTTGCTTCTTCTGCTTGAAATATACATGAACACCCATTAGATAACT	Chr12	21169979	1	1.25476e-024	6:G>A	6	0.957447	0.97037	0.344444	0.655556	0.02963	0.314815	0.057503	0.451605	0.254554	6.17337	3.31579	0.944444	2	2	0	2	0	0	0	1	0	2	0	0	0	0	0	0	0	2	0	0	2	0	0	0	2	2	2	0	0	0	2	0	2	0	2	2	0	0	0	0	2	0	0	2	0	0	2	0	1	0	0	-	2	0	0	2	0	0	2	2	2	0	2	2	0	1	0	0	0	0	0	2	0	0	-	2	2	0	0	0	0	0	2	0	0	0	2	2	0	0	0	0	2	-	2	2	0	0	0	2	0	0	0	0	0	0	2	0	0	0	0	0	0	0	2	-	0	0	2	2	2	0	0	0	2	0	2	-	0	2	0	0	0	0	2	0	0	2	0	-	2	0	1	0	0	0	0	0	0	2	1	0	1	2	2	2	0	2	0	0	0	0	0	0	0	2	0	0	0	0	0	0	0	0	0	0	2	0	0	0	2	2	0	-	0	0	2	-	0	2	0	2	0	2	0	-	0	2	0	0	2	0	0	0	0	2	0	0	2	0	0	0	2	2	2	0	0	0	2	0	2	0	2	2	0	0	0	0	2	0	0	2	0	0	2	0	1	-	0	0	2	0	0	0	1	0	2	2	2	2	2	2	0	0	0	0	0	0	0	2	0	0	2	0	0	0	0	0	0	0	2	0	0	2	2	2	0	-	0	0	2	-
100055606|F|0-6:G>A-6:G>A	TGCAGCGTAGTAGCTTGGTCTGAGAAAAACATGGCGCAAAACACGGCAATCCATGGTCGTGTAAACTCC	TGCAGCGTAGTAGCTTGGTCTGAGAAAAACATGGCGCAAAACACGGCAATCCATGGTCGTGTAAACTCC	Chr13	18735395	1	4.48109e-029	6:G>A	6	0.992908	1	0.221429	0.778571	0	0.221429	0	0.344796	0.172398	9.16905	2.95833	0.955224	0	2	0	0	0	2	0	0	0	0	0	0	0	2	0	0	0	0	2	0	2	2	2	2	0	0	0	0	0	0	2	0	2	0	0	0	0	2	0	2	0	0	0	0	0	0	0	0	0	0	0	0	0	0	0	2	0	0	0	2	0	0	0	0	0	0	0	0	0	0	2	0	2	0	2	0	0	0	-	0	0	2	0	0	0	2	0	0	2	0	0	0	0	0	0	2	0	0	0	0	0	2	0	0	0	0	0	2	0	0	0	0	2	0	0	0	2	2	0	0	0	0	0	0	2	0	2	0	0	2	0	2	-	2	0	0	0	0	2	0	0	0	0	0	0	0	0	0	0	2	0	0	0	2	0	0	0	2	0	0	0	0	0	0	2	0	0	0	2	0	0	0	0	0	0	2	0	0	0	2	0	0	2	0	0	0	0	0	0	2	0	0	0	0	0	2	0	0	0	0	0	2	0	0	0	0	2	0	0	0	2	2	0	0	0	0	0	0	2	0	2	0	0	2	0	2	0	2	0	0	0	0	2	0	0	0	0	0	0	0	0	0	0	2	0	0	0	2	0	0	0	2	0	2	0	0	0	0	2	0	0	0	2	0	0	0	0	0	0	2	0	0	0	2	0	0	2	0	0	0	2	0
7553012|F|0-6:G>T-6:G>T	TGCAGCGTTGACCCAAGTTCTCTCAGATGAAACAAAAGCACCTAGAACACTTCTTTCTTTTCAAATAAA	TGCAGCGTTGACCCAAGTTCTCTCAGATGAAACAAAAGCACCTAGAACACTTCTTTCTTTTCAAATAAA	Chr13	18568487	1	4.48109e-029	6:G>T	6	1	1	0.117021	0.882979	0	0.117021	0	0.206655	0.103327	40.29379	11.29268	0.985294	0	0	0	0	2	0	0	0	0	0	2	0	0	0	0	0	0	0	0	0	0	0	0	0	0	0	0	0	2	2	0	0	0	0	0	0	0	2	2	0	0	0	0	0	0	0	0	0	0	0	0	0	0	0	0	0	0	0	0	0	2	0	0	0	0	0	0	0	0	0	2	0	2	0	0	2	0	0	2	0	0	0	0	0	0	0	0	0	0	0	0	0	0	0	0	0	2	0	0	0	0	0	0	0	2	0	0	0	0	0	0	0	0	0	0	0	0	0	0	0	0	0	2	2	0	0	0	0	0	0	0	0	2	0	0	0	0	0	2	0	0	0	0	0	0	0	0	0	0	0	0	0	0	0	2	2	0	0	0	0	0	0	0	0	2	0	2	0	0	0	0	0	0	0	0	0	0	0	0	0	0	0	0	0	0	0	0	0	0	0	2	0	0	0	0	0	0	0	2	0	0	0	0	0	0	0	0	0	0	0	0	0	0	0	0	0	2	2	0	0	0	0	0	0	0	0	2	0	0	0	0	0	2	0	0	0	0	2	0	0	0	0	0	0	0	2	0	0	2	2	0	0	0	0	0	0	0	0	2	0	2	0	0	0	0	0	0	0	0	0	0	0	0	0	0	0	0	0	0	0	0	0
7615116|F|0-6:T>A-6:T>A	TGCAGCTATGACCGCAATTTCAGCTAGCAACCAAAGGCAGTATTTCACATATTTTGGGTATTCGGCCTT	TGCAGCTATGACCGCAATTTCAGCTAGCAACCAAAGGCAGTATTTCACATATTTTGGGTATTCGGCCTT	Chr13	14756721	1	4.48109e-029	6:T>A	6	1	1	0.095745	0.904255	0	0.095745	0	0.173155	0.086578	21.29379	6.57576	1	0	0	0	0	0	0	0	0	0	2	0	0	0	0	0	0	0	0	0	0	0	0	0	0	0	0	2	0	0	0	0	0	0	0	0	0	0	0	0	0	2	0	0	0	0	0	2	0	0	0	0	0	0	0	0	0	0	0	2	0	0	0	2	0	0	0	0	0	0	0	2	2	0	2	0	0	0	0	0	0	0	0	0	0	0	0	0	0	0	0	0	0	0	0	0	0	0	0	0	0	0	0	0	2	0	0	0	0	0	0	0	0	0	0	0	0	0	0	0	0	2	0	0	0	0	0	0	0	0	0	0	0	0	0	2	0	0	0	0	0	2	0	0	0	0	0	0	0	0	0	0	0	2	0	0	0	2	0	0	0	0	0	0	0	2	2	0	2	0	0	0	0	0	0	0	0	0	0	0	0	0	0	0	0	0	0	0	0	0	0	0	0	0	0	0	0	0	2	0	0	0	0	0	0	0	0	0	0	0	0	0	0	0	0	2	0	0	0	0	0	0	0	0	0	0	0	0	0	2	0	0	0	0	0	2	0	0	0	0	0	0	0	0	0	0	0	2	0	0	0	2	0	0	0	0	0	0	0	2	2	0	2	0	0	0	0	0	0	0	0	0	0	0	0	0	0	0	0	0	0	0	0
9843528|F|0-6:C>T-6:C>T	TGCAGCCGAAGCTCATGAAACCCATTTTGCATGTCCTTGCCCATACACCCAATAAGCTTGCACATCATA	TGCAGCCGAAGCTCATGAAACCCATTTTGCATGTCCTTGCCCATACACCCAATAAGCTTGCACATCATA	Chr11	8403038	3	2.08485e-027	6:C>T	6	0.836879	0.533898	0.758475	0.241525	0.466102	0.292373	0.497702	0.366382	0.432042	5.58824	5.32883	0.962264	2	1	2	1	1	1	-	0	1	2	1	1	1	0	-	2	-	-	0	1	-	1	0	0	2	-	1	-	0	0	1	1	1	-	1	0	2	1	0	0	2	1	1	-	1	1	2	1	-	1	2	0	1	1	1	0	1	1	2	1	2	2	2	-	2	-	0	1	1	1	2	2	1	2	0	2	1	0	1	-	1	2	2	1	0	1	1	2	0	1	0	0	2	1	0	-	0	-	1	-	-	2	1	0	1	2	-	0	-	2	1	-	0	1	-	1	0	0	2	-	1	-	2	0	1	1	-	-	-	0	2	1	-	0	2	1	1	1	1	-	2	1	-	1	2	0	1	1	2	0	1	-	2	1	2	2	0	-	2	1	0	1	1	1	1	1	2	2	0	2	1	0	-	-	1	0	2	1	0	1	1	2	2	1	0	-	2	1	2	1	0	1	1	-	-	2	1	2	1	2	1	0	-	2	1	-	0	1	-	1	0	0	2	-	1	-	0	0	1	1	1	-	1	0	2	1	0	0	2	1	1	1	1	-	2	1	-	1	2	0	1	1	2	0	1	1	2	1	2	2	2	0	2	1	0	1	1	1	2	2	2	2	0	2	1	0	-	-	1	2	2	1	0	1	1	2	2	1	0	0	2	1
100056055|F|0-6:T>C-6:T>C	TGCAGCTGAGGAGGTGTGGAGTACAATACTCCCTGAGTACCATGCAAAGTCCAGCCTGGTCCCATTTGA	TGCAGCTGAGGAGGTGTGGAGTACAATACTCCCTGAGTACCATGCAAAGTCCAGCCTGGTCCCATTTGA	Chr08	9773493	1	4.51291e-024	6:T>C	6	0.975177	0.96	0.403636	0.596364	0.04	0.363636	0.0768	0.481428	0.279114	7.96364	3.81022	0.947761	2	0	2	2	0	0	2	0	0	0	-	2	0	2	0	0	2	0	2	0	0	2	0	2	0	0	0	2	2	0	0	2	0	0	0	0	2	2	2	0	2	2	0	0	0	2	0	0	0	0	2	0	0	2	2	0	0	2	1	0	1	0	0	0	2	0	2	0	0	0	0	2	0	0	0	2	2	0	2	2	0	0	0	2	2	2	0	0	2	0	2	0	2	0	1	0	2	0	0	0	2	2	0	0	-	0	0	1	0	0	0	0	2	0	0	0	0	0	0	0	0	0	2	0	0	2	0	-	0	2	2	0	-	0	2	2	0	0	2	-	0	0	0	0	2	0	0	2	2	2	2	0	1	0	1	2	0	0	2	0	2	0	0	0	0	2	2	0	0	0	0	0	2	2	0	0	0	2	1	2	0	0	2	2	2	0	2	0	2	0	2	0	0	0	2	2	0	0	-	0	0	2	0	0	0	0	2	0	0	2	0	0	0	0	0	2	2	0	0	2	0	0	0	2	2	0	-	0	2	2	0	0	1	2	0	0	0	0	1	0	0	2	2	2	2	0	1	0	1	2	0	0	2	0	2	0	0	0	0	2	2	0	2	0	2	0	2	2	0	0	0	2	2	2	0	0	2	2	2	0	2	0
7553103|F|0-6:T>C-6:T>C	TGCAGCTGTTGATAATGCGATTCAGCTTGCTGACCTGGATTCTGTTCCTTTCTCTTCCCCAAACAGTTT	TGCAGCTGTTGATAATGCGATTCAGCTTGCTGACCTGGATTCTGTTCCTTTCTCTTCCCCAAACAGTTT	Chr11	4646202	1	4.48109e-029	6:T>C	6	0.996454	0.996441	0.775801	0.224199	0.003559	0.772242	0.007092	0.347868	0.17748	29.87749	11.42491	0.985294	2	2	0	2	2	2	2	2	2	2	2	2	0	2	0	0	2	2	2	0	2	0	0	0	2	2	2	2	2	2	0	2	2	2	2	2	2	2	2	2	2	2	2	2	2	2	2	0	2	2	2	0	2	2	0	0	2	2	2	2	2	2	2	0	0	2	0	2	2	2	2	2	2	2	0	2	2	0	0	0	2	0	2	2	0	2	0	2	2	0	2	2	2	2	2	2	2	2	2	2	2	2	2	2	2	2	0	2	0	0	0	2	2	0	2	2	0	2	2	2	2	2	2	2	0	2	2	-	1	2	2	2	2	2	2	2	2	2	0	0	2	2	2	2	2	0	2	2	2	2	2	2	2	2	2	2	2	0	0	2	0	2	2	2	2	2	2	2	0	2	2	0	2	0	2	0	2	2	0	2	0	2	2	0	2	2	2	2	2	2	2	2	2	2	2	2	2	2	2	2	0	2	0	0	0	2	2	0	2	2	0	2	2	2	2	2	2	2	0	2	2	2	2	2	2	2	2	2	2	2	2	2	0	0	2	2	2	2	2	0	2	2	2	2	2	2	2	2	2	2	2	0	0	2	0	2	2	2	2	2	2	2	2	2	2	0	2	0	2	0	2	2	0	2	0	2	2	0	2	2	2	2
7624103|F|0-6:C>T-6:C>T	TGCAGCCTTCCATGTCTTGATCGAACAAATATATGAAATGGTCGGGCAATTTCATCTCAGTTAGCTTAC	TGCAGCCTTCCATGTCTTGATCGAACAAATATATGAAATGGTCGGGCAATTTCATCTCAGTTAGCTTAC		0	0	999	6:C>T	6	1	0.212766	1	0	0.787234	0.212766	0.334993	0	0.167497	4.63889	12.02542	0.977941	2	1	1	1	2	1	1	1	1	2	1	1	1	1	1	1	1	1	1	1	1	1	1	1	1	1	2	1	1	1	1	2	1	1	1	1	1	1	1	1	1	1	1	1	1	1	2	1	1	2	1	1	1	2	1	1	2	2	1	1	1	1	2	1	1	1	2	1	1	1	1	2	1	2	2	1	2	1	1	1	1	1	1	1	2	1	2	1	1	1	1	1	1	2	2	1	1	1	2	1	1	1	1	2	1	1	2	1	1	1	1	1	1	1	1	2	1	1	1	1	2	1	2	1	1	2	1	1	1	1	1	1	1	1	1	1	1	1	1	1	2	1	1	2	1	1	1	2	2	1	2	2	1	1	1	1	2	1	1	1	2	1	1	1	1	2	1	2	1	1	1	1	1	1	1	1	1	2	2	1	2	1	1	1	1	1	1	2	2	1	1	1	2	1	1	1	1	2	1	1	2	1	1	1	1	1	1	1	1	2	1	1	1	1	2	1	1	1	1	2	1	1	1	1	1	1	1	1	1	1	1	1	1	1	2	1	1	1	1	1	1	2	1	1	2	2	1	1	1	1	2	1	1	1	2	1	1	1	1	2	1	2	1	1	1	1	1	1	1	1	1	2	2	1	2	1	1	1	1	1	1	2
7553456|F|0-6:A>C-6:A>C	TGCAGGAACAGAAGCCATCAACTCCATCAACGGCCTAAAGTAATCACCTTGGCGCCGGACTTCACCAAC	TGCAGGAACAGAAGCCATCAACTCCATCAACGGCCTAAAGTAATCACCTTGGCGCCGGACTTCACCAAC	Chr00	94128816	1	2.08485e-027	6:A>C	6	0.992908	1	0.5	0.5	0	0.5	0	0.5	0.25	19.27143	5.01765	0.963235	0	0	0	2	2	2	2	2	0	0	2	2	0	0	2	2	2	0	2	2	2	0	0	2	0	2	0	0	0	0	2	0	2	0	2	0	0	2	2	2	0	2	0	0	2	2	2	2	2	2	0	0	0	0	0	0	2	2	0	2	2	2	0	2	2	0	0	2	2	2	2	0	2	0	0	2	2	0	0	0	0	0	2	0	0	2	0	2	2	0	0	2	0	2	0	0	0	2	2	0	2	0	0	0	2	2	0	0	2	2	2	0	2	2	2	0	0	2	0	2	0	0	0	0	2	0	2	-	0	2	0	2	0	2	0	2	0	0	2	2	2	2	2	2	0	0	0	0	0	0	2	2	0	2	2	2	0	2	2	2	0	2	2	2	0	0	2	0	2	0	2	0	0	0	0	0	0	0	0	2	0	2	0	2	0	2	0	2	0	0	0	2	2	0	2	0	0	0	2	2	0	0	2	2	2	0	2	2	2	0	0	2	0	2	0	0	0	0	2	0	2	0	2	2	0	2	-	2	0	2	0	0	2	2	2	2	2	2	0	0	0	0	0	0	2	2	0	2	2	2	0	2	2	2	0	2	2	2	0	2	2	0	2	2	2	0	0	0	0	0	2	0	0	2	0	2	0	2	0	2	0	2
7539331|F|0-6:A>G-6:A>G	TGCAGGAAGTGCCTTAGTATGTGATCATTATCAGGATGAACAGACAAGCTTGCATAAGCAATTTGTTGT	TGCAGGAAGTGCCTTAGTATGTGATCATTATCAGGATGAACAGACAAGCTTGCATAAGCAATTTGTTGT	Chr07	2506545	1	4.48109e-029	6:A>G	6	0.882979	0.883534	0.257028	0.742972	0.116466	0.140562	0.205803	0.381929	0.293866	27.16667	18.175	0.991525	1	0	0	0	2	0	0	0	1	1	0	0	0	2	0	0	-	0	0	0	0	2	2	0	0	0	1	0	-	0	0	-	0	-	0	2	1	0	0	0	0	0	0	0	0	-	2	0	0	2	0	0	0	2	0	0	-	2	0	0	0	0	1	0	2	0	-	0	2	0	2	0	0	1	0	0	0	0	-	0	0	0	1	-	-	1	0	-	0	0	-	0	0	1	1	0	0	0	2	0	0	0	1	1	0	0	0	0	0	0	0	0	0	0	0	2	2	0	0	0	1	0	-	0	0	-	0	-	0	0	1	0	0	0	0	0	0	0	0	0	2	0	0	2	0	0	0	2	0	2	2	-	0	0	0	0	1	0	2	0	-	0	2	0	2	0	0	1	0	0	0	0	0	0	0	0	1	-	-	1	0	-	0	-	-	0	0	1	1	0	0	0	2	0	0	0	1	1	0	0	0	0	0	0	0	0	0	0	0	2	2	0	0	0	1	0	-	0	0	-	0	-	0	0	1	0	0	0	0	0	0	0	0	0	2	0	0	-	0	0	0	2	2	2	2	-	0	0	0	0	1	0	2	0	-	0	2	0	2	0	0	1	0	0	0	0	0	0	0	0	2	-	-	1	0	-	0	-	-	0	0	1
100056803|F|0-6:G>A-6:G>A	TGCAGGGCAGATATAAATTAGAAAAAAATAGCGTTTTTGATACTCCAAATATAGATGTATAGTAGACTC	TGCAGGGCAGATATAAATTAGAAAAAAATAGCGTTTTTGATACTCCAAATATAGATGTATAGTAGACTC	Chr09	1528253	1	2.08485e-027	6:G>A	6	0.556738	0.292994	0.738854	0.261146	0.707006	0.031847	0.414297	0.385898	0.400097	4.18966	3.98611	0.986842	-	-	1	0	0	-	1	1	-	-	2	-	1	-	1	2	1	0	-	0	1	-	-	-	1	1	0	1	1	-	1	-	-	1	1	-	-	-	-	1	1	-	1	1	-	1	0	-	1	-	1	1	1	1	1	0	0	-	-	0	-	0	1	-	-	0	1	-	0	1	1	-	-	1	-	1	-	1	1	-	-	-	1	1	1	-	0	1	-	1	1	-	-	0	-	-	-	-	0	0	1	1	-	-	1	-	0	-	1	2	-	-	-	0	1	1	-	1	1	-	0	-	1	-	1	-	-	-	-	1	-	-	-	1	1	-	1	1	1	1	-	0	-	0	1	1	1	1	1	-	-	0	-	0	-	1	1	-	-	-	1	-	0	1	-	-	-	-	-	-	-	1	1	-	-	-	1	1	1	-	0	1	-	-	1	-	-	0	-	-	-	0	0	0	1	1	-	-	2	-	0	-	1	2	1	0	-	0	1	1	-	1	1	1	0	1	1	-	1	-	-	1	1	1	-	-	-	1	1	-	-	1	1	1	0	0	1	-	1	1	1	-	1	-	-	0	-	0	-	1	1	-	-	-	1	-	0	1	1	-	-	1	1	-	-	1	1	-	-	-	1	1	1	0	0	1	-	-	1	-	-	0
7558665|F|0-6:A>G-6:A>G	TGCAGGACATTGTGAGTGTATTACATGATGATAACATGCAGCTAAGATTGTCTACATGCTTAGCCTAAA	TGCAGGACATTGTGAGTGTATTACATGATGATAACATGCAGCTAAGATTGTCTACATGCTTAGCCTAAA	Chr04	27972761	1	4.48109e-029	6:A>G	6	1	0.992908	0.780142	0.219858	0.007092	0.77305	0.014084	0.343041	0.178562	55.28857	31.64234	0.992647	2	0	2	2	2	0	2	2	2	2	0	2	2	2	2	2	2	0	2	2	0	2	2	2	2	0	2	2	2	2	0	2	0	2	0	2	0	0	2	2	2	2	2	0	2	2	2	2	2	2	2	2	2	2	2	0	2	0	2	2	2	2	0	2	2	0	2	2	2	2	2	2	2	2	2	2	0	0	2	2	0	2	2	2	2	2	2	2	0	2	2	0	2	2	2	0	2	2	2	0	2	2	2	2	0	2	2	2	2	2	2	0	0	2	0	2	2	2	2	0	2	2	2	2	0	2	0	2	0	2	0	2	2	2	2	2	2	0	2	0	2	2	2	2	2	2	2	2	1	2	0	2	2	2	2	2	0	2	2	0	2	2	2	2	2	2	2	2	2	2	0	0	2	2	0	2	2	2	2	2	0	2	2	2	2	0	2	2	2	0	2	2	2	0	2	2	2	2	0	2	2	2	2	2	2	0	0	2	0	2	2	2	2	0	2	2	2	2	0	2	0	2	0	2	0	2	2	2	2	2	2	0	2	2	2	2	2	2	2	2	2	2	1	2	0	2	2	2	2	2	0	2	2	0	2	2	2	2	2	2	2	2	2	2	0	0	2	2	0	2	2	2	2	2	0	2	2	2	2	0	2	2
100056821|F|0-6:A>G-6:A>G	TGCAGGACCATTTATAAGCTTGCTTAGATGATATATTTACAATAACTCTGGTTCTAATTTTGAATTGAA	TGCAGGACCATTTATAAGCTTGCTTAGATGATATATTTACAATAACTCTGGTTCTAATTTTGAATTGAA	Chr01	15346989	1	2.08485e-027	6:A>G	6	0.815603	0.691304	0.617391	0.382609	0.308696	0.308696	0.426805	0.472439	0.449622	10.55779	8.3125	1	-	1	2	0	1	1	0	0	2	-	2	2	0	-	2	0	1	-	-	2	1	2	0	0	-	1	0	2	-	1	-	2	1	1	1	0	-	2	1	0	2	1	0	1	2	0	0	-	-	1	1	1	2	0	1	-	0	-	-	0	2	2	-	1	2	1	2	2	0	0	0	0	2	0	0	1	2	2	1	1	-	1	1	0	1	0	0	0	-	2	0	1	0	0	-	1	1	0	1	1	0	0	2	-	2	0	0	-	2	0	2	-	-	2	1	0	0	2	-	1	0	2	0	1	-	2	1	-	1	2	-	2	-	0	2	1	0	1	0	0	0	-	-	2	1	1	2	0	-	-	1	0	-	0	2	2	-	1	2	1	2	2	0	0	0	0	2	0	-	0	2	2	1	1	-	1	1	0	1	0	0	0	2	2	0	1	0	0	-	1	1	0	1	1	0	0	2	-	2	0	0	-	2	0	2	-	-	2	1	0	0	2	-	1	0	2	-	1	-	2	1	1	1	2	-	2	-	0	2	1	0	1	0	2	0	-	-	2	1	1	2	0	-	-	1	0	-	0	2	2	-	1	2	1	2	2	0	0	0	2	2	0	2	0	2	2	1	1	-	1	1	0	1	0	0	0	2	2	0	1	0	0
7618802|F|0-6:G>A-6:G>A	TGCAGGGGCCTGGTTTTTCTTGATTTGTCAGAAAACCACTTGAATGGTTCCATTCCAGAACCACTATTT	TGCAGGGGCCTGGTTTTTCTTGATTTGTCAGAAAACCACTTGAATGGTTCCATTCCAGAACCACTATTT	Chr07	17271467	1	9.69986e-026	6:G>A	6	0.87234	0.154472	0.930894	0.069106	0.845528	0.085366	0.26122	0.12866	0.19494	2.6875	4.22857	0.972222	2	1	1	1	2	0	1	-	1	-	1	1	1	-	1	1	-	1	1	1	1	-	-	1	1	1	2	1	1	1	1	1	2	1	1	-	1	1	1	1	1	1	1	1	1	1	2	1	1	1	2	-	1	1	1	1	1	1	0	1	1	1	0	-	1	2	1	1	1	1	1	2	1	0	0	1	1	1	1	-	1	1	1	1	1	1	2	-	1	1	1	1	1	1	2	1	1	-	1	-	1	2	1	0	1	1	1	1	1	1	-	1	1	1	1	1	-	1	-	1	2	1	-	1	1	1	2	-	1	1	1	1	-	1	1	1	1	1	1	-	-	1	1	1	2	-	1	1	0	-	1	1	1	1	1	1	2	1	1	0	1	1	1	1	1	0	1	0	-	1	1	1	1	-	1	1	1	1	1	1	1	1	1	1	1	1	1	1	-	1	-	1	2	1	1	2	1	0	1	1	-	1	1	1	1	1	1	1	1	1	-	1	1	1	0	1	-	1	1	1	2	1	1	1	1	1	-	1	1	-	1	1	1	1	2	1	1	1	0	-	1	1	0	-	1	1	2	1	1	1	0	1	1	0	1	1	1	1	1	2	1	0	1	1	1	1	1	-	1	1	1	1	1	1	1	-	1	1	1	1	1	1
7626230|F|0-6:C>A-6:C>A	TGCAGGCTGAATGTTTTGTGGTTTTAGTCCTAAGACTGATGGGCTGAATGTTTTGGGGTACATGATTAT	TGCAGGCTGAATGTTTTGTGGTTTTAGTCCTAAGACTGATGGGCTGAATGTTTTGGGGTACATGATTAT	Chr13	2258261	1	2.69692e-026	6:C>A	6	0.964539	0.838235	0.816176	0.183824	0.161765	0.654412	0.271194	0.300065	0.285629	10.14488	8.45161	0.977273	2	2	0	0	0	2	2	2	1	2	2	2	2	2	2	0	2	2	2	1	2	2	1	2	1	1	2	0	2	2	2	2	2	2	2	2	2	2	2	-	2	2	1	1	2	2	1	0	1	2	2	2	2	2	2	0	1	1	2	0	0	2	0	2	1	2	1	2	1	2	-	0	2	0	0	0	2	2	0	2	2	-	2	2	2	2	2	2	2	-	2	2	0	2	2	2	2	0	0	2	2	2	1	0	2	2	2	2	2	0	0	2	2	1	2	2	1	2	1	2	2	0	2	2	2	2	2	1	2	2	2	2	2	-	2	2	1	1	0	1	1	0	1	1	2	2	2	2	2	1	2	1	2	0	0	0	0	1	1	2	1	2	1	2	-	0	2	0	2	2	2	2	2	2	2	-	0	0	2	2	2	2	2	2	2	2	0	2	2	2	0	0	0	2	2	2	1	2	2	2	2	2	2	0	0	2	2	1	2	2	1	2	1	2	2	0	2	2	2	2	2	2	2	2	2	2	2	-	2	2	1	1	0	2	1	0	1	2	2	2	2	2	2	1	2	1	2	0	0	0	0	2	1	2	1	2	1	2	-	2	2	0	2	0	2	2	2	2	2	-	2	0	2	0	2	2	2	2	2	2	0	2
7562803|F|0-6:A>G-6:A>G	TGCAGGATGGCGGCGGCCTCTTCTAGTGTCTTCTTCGGTCAATACCCCTCTCAGCCGTTCACATTCAAC	TGCAGGATGGCGGCGGCCTCTTCTAGTGTCTTCTTCGGTCAATACCCCTCTCAGCCGTTCACATTCAAC		0	0	999	6:A>G	6	0.978723	1	0.07971	0.92029	0	0.07971	0	0.146713	0.073356	16.9422	6.11538	0.992537	0	0	0	0	0	0	0	0	2	0	0	0	0	0	0	2	0	0	0	0	0	0	0	-	0	0	0	0	2	0	0	2	0	0	0	0	0	0	0	0	0	0	0	0	0	0	0	0	0	0	0	0	0	0	0	0	2	0	0	0	0	0	0	0	0	0	0	0	0	0	0	0	0	0	0	0	0	2	0	2	2	0	0	0	0	0	0	0	0	0	0	0	0	0	0	0	2	0	0	0	0	0	0	0	0	0	0	0	0	2	0	0	0	0	0	0	-	0	0	0	0	0	2	0	0	2	0	0	0	-	0	0	-	0	0	0	0	0	0	0	0	0	0	0	0	0	0	0	0	0	0	0	0	0	0	0	0	0	0	0	0	0	0	0	0	0	0	0	0	0	0	2	0	2	0	0	0	0	0	0	0	0	0	0	0	0	0	0	0	0	2	0	0	0	0	0	0	0	0	2	0	0	0	2	0	0	0	0	0	0	0	0	0	0	0	0	2	0	0	2	0	0	0	-	0	0	0	0	0	0	0	0	0	0	0	0	0	0	0	0	0	0	0	0	0	0	0	0	0	0	0	0	0	0	0	0	0	0	0	0	0	0	-	0	0	2	0	2	0	0	0	0	2	0	0	0	0	0	0	0	0	0
100057298|F|0-6:C>A-6:C>A	TGCAGGCATGACTCATATACACAATTTAGATCAATCACACACTACTATATACTTCTTTGATTTACGGAA	TGCAGGCATGACTCATATACACAATTTAGATCAATCACACACTACTATATACTTCTTTGATTTACGGAA		0	0	999	6:C>A	6	0.882979	0.991968	0.016064	0.983936	0.008032	0.008032	0.015935	0.031612	0.023774	7.14191	3.8	1	0	0	0	0	0	0	0	0	0	0	0	0	0	0	0	-	0	0	0	0	0	0	0	0	-	0	0	0	0	0	-	0	0	0	0	0	-	0	0	-	-	0	0	0	-	0	0	-	0	0	0	2	0	0	0	0	0	0	0	0	0	0	0	0	0	-	0	-	0	0	0	0	0	0	0	-	0	0	0	0	0	0	0	1	0	0	0	0	0	0	0	0	0	0	0	0	0	0	0	0	0	0	0	0	0	0	0	0	0	-	-	0	0	0	0	0	0	0	-	0	0	0	0	0	-	0	0	0	0	0	-	0	0	0	-	0	0	0	-	0	0	-	0	0	0	0	0	0	0	0	0	0	0	0	-	0	0	0	0	0	0	-	0	0	0	0	0	-	-	0	0	0	0	0	0	0	0	1	0	0	0	0	0	0	0	0	0	0	0	0	0	0	0	0	0	0	0	0	0	0	0	0	0	-	-	0	0	0	0	0	0	0	-	0	0	0	0	0	-	0	0	0	0	0	-	0	0	0	-	0	0	0	-	0	0	-	0	0	0	0	0	0	0	0	0	0	0	0	0	-	0	0	0	0	0	-	0	0	0	0	0	0	0	0	0	0	0	0	0	0	0	2	0	0	0	0	0	0	0	0	0	0
7553903|F|0-6:C>T-6:C>T	TGCAGGCTTGCCATGGACTGTAGCTAAAGGCCAAGACACCTTCACTCCAATCAGTGCTGTTGTAAGAAA	TGCAGGCTTGCCATGGACTGTAGCTAAAGGCCAAGACACCTTCACTCCAATCAGTGCTGTTGTAAGAAA	Chr13	20194128	1	2.08485e-027	6:C>T	6	1	0.602837	1	0	0.397163	0.602837	0.478849	0	0.239425	8.77619	34.22881	0.985294	1	2	2	2	1	2	2	2	2	1	2	2	1	2	2	2	2	1	2	1	1	2	2	2	2	1	1	1	2	2	2	2	2	2	2	2	1	2	2	2	2	2	1	2	2	1	1	1	1	2	1	1	1	1	1	2	1	1	2	2	2	2	1	2	2	2	1	2	1	1	2	2	2	2	2	2	2	2	1	2	1	2	1	1	1	1	2	2	2	2	1	2	1	2	1	2	1	2	1	1	2	2	2	1	2	2	1	2	2	2	2	1	2	1	1	1	2	2	2	1	1	2	2	2	2	2	2	1	2	2	1	2	2	2	2	2	1	2	2	2	1	1	1	1	1	1	1	1	2	2	1	1	2	2	2	2	1	2	2	2	1	2	1	1	1	2	2	2	2	2	2	2	1	2	1	2	1	1	1	1	2	2	2	1	1	2	1	2	1	2	1	2	1	1	2	2	2	1	2	2	1	2	2	2	2	1	2	1	1	1	2	2	2	1	1	2	2	2	2	2	2	2	2	2	1	2	1	2	2	2	1	2	2	2	1	1	1	2	1	1	1	1	1	2	1	1	2	2	2	2	1	2	2	2	1	2	2	1	1	2	2	2	2	2	2	2	1	2	1	2	1	1	1	1	2	2	2	1	1	2	1	2
7547435|F|0-6:C>T-6:C>T	TGCAGGCTTGTCTCTTGGCATTGTTAGCCATGTTTTGTACGGAATTGCTTCTTGCATAGCGATAGATGA	TGCAGGCTTGTCTCTTGGCATTGTTAGCCATGTTTTGTACGGAATTGCTTCTTGCATAGCGATAGATGA		0	0	999	6:C>T	6	0.989362	0.989247	0.340502	0.659498	0.010753	0.329749	0.021274	0.449121	0.235197	22.76945	9.93966	0.992647	2	2	0	-	2	2	0	2	0	0	0	2	2	2	0	2	0	2	0	0	0	2	2	2	2	0	0	0	2	0	2	0	0	0	0	2	0	0	0	0	2	0	0	0	0	0	0	1	0	0	2	2	0	0	0	2	0	0	0	0	0	0	0	0	2	0	2	0	0	0	2	0	0	2	2	0	0	0	2	0	2	2	0	0	2	2	2	0	0	0	0	0	2	0	2	2	0	-	2	2	0	2	0	0	0	0	0	2	0	2	0	2	0	0	0	0	2	0	2	0	0	0	2	0	2	0	0	0	0	2	0	0	0	0	2	0	0	0	0	0	0	1	0	0	2	2	0	0	0	2	0	0	0	0	0	0	0	0	2	2	2	0	2	0	0	0	0	2	2	0	0	0	2	0	2	2	0	0	2	2	2	0	0	0	0	0	2	0	2	2	0	-	2	2	0	2	0	0	0	0	0	2	0	2	0	2	0	0	0	0	2	0	2	0	0	0	2	0	2	0	0	0	0	2	0	0	0	0	2	0	0	0	0	0	0	1	0	0	2	2	0	0	0	2	0	0	0	0	0	0	0	0	2	2	2	0	0	0	0	0	0	2	2	0	0	0	2	0	2	2	0	0	2	2	2	0	0	0	0	0	2	0
100057948|F|0-6:G>T-6:G>T	TGCAGGGGTTTTCCACATGCCTGATAAAACATGAAAGACATCAGTTTTTGCAGCTTCTCCTTTTATCCT	TGCAGGGGTTTTCCACATGCCTGATAAAACATGAAAGACATCAGTTTTTGCAGCTTCTCCTTTTATCCT	Chr14	8365124	1	2.08485e-027	6:G>T	6	0.890071	0.840637	0.589641	0.410359	0.159363	0.430279	0.267932	0.483929	0.375931	5.37736	5.27473	0.966102	2	1	2	1	0	2	2	0	0	2	2	2	0	-	0	0	2	0	1	0	0	1	1	2	2	0	0	2	2	2	-	0	1	1	2	1	0	2	2	2	2	0	0	2	-	2	2	0	2	2	2	0	1	0	2	2	2	0	0	0	2	2	1	-	2	0	2	-	0	0	2	2	0	2	1	2	2	0	0	0	2	2	0	-	2	1	0	2	2	2	-	0	0	0	1	1	2	2	0	-	2	1	0	2	0	0	0	-	0	0	2	0	2	0	0	-	1	0	2	0	0	1	2	2	-	0	1	-	2	2	0	2	-	2	2	0	0	2	0	-	2	0	2	-	2	0	1	0	0	2	0	2	0	0	1	-	0	-	1	2	2	-	0	0	1	2	1	1	-	2	2	0	2	0	2	2	0	-	0	1	0	0	2	2	-	0	0	-	2	1	1	2	-	0	2	1	0	2	2	0	0	-	0	0	2	0	2	-	0	0	1	0	2	0	0	2	2	2	-	0	1	1	1	2	0	2	1	2	2	0	0	2	0	2	2	0	2	1	2	0	1	0	0	2	0	2	0	0	2	-	1	-	2	2	2	-	0	0	1	2	1	1	2	2	2	0	2	0	2	2	0	-	2	1	0	0	2	2	-	0	0	0
9843793|F|0-6:A>G-6:A>G	TGCAGGATGGGAATTTGGTCATGGGGATTTCAAATTTGGTCATCCATGGAAGGAATACTTGAAAGTTGG	TGCAGGATGGGAATTTGGTCATGGGGATTTCAAATTTGGTCATCCATGGAAGGAATACTTGAAAGTTGG		0	0	999	6:A>G	6	0.921986	0.015385	0.984615	0.015385	0.984615	0	0.030296	0.030296	0.030296	5.6	7.93082	1	1	1	1	1	1	1	1	1	1	1	1	1	1	-	1	1	1	1	1	1	1	1	1	0	1	1	1	1	1	1	1	1	1	1	1	1	1	1	-	1	1	-	1	-	1	1	1	1	-	1	1	1	1	1	1	1	1	1	1	1	1	1	1	1	1	-	1	1	1	1	1	1	1	1	1	1	1	1	1	1	1	1	0	1	1	1	1	1	1	1	1	1	1	1	1	1	1	1	1	-	1	1	1	1	1	1	1	-	1	1	1	-	1	1	1	1	1	1	1	1	1	1	1	1	1	1	1	-	1	1	1	1	-	1	1	-	1	1	1	-	1	1	-	1	1	1	1	1	1	1	1	1	1	1	1	1	1	1	1	1	1	1	1	1	1	1	1	1	1	1	1	1	1	1	-	1	0	1	1	1	1	1	1	1	1	1	1	1	1	1	1	1	-	-	1	1	1	1	1	1	1	-	1	1	1	1	1	1	1	1	1	1	1	1	1	1	1	1	-	1	1	1	1	1	1	1	-	1	1	1	1	1	1	1	1	1	-	1	1	1	1	1	1	1	1	1	1	1	1	1	1	1	1	-	1	1	1	1	1	1	1	1	1	1	1	1	1	1	1	1	0	1	1	1	1	1	1	1	1	1	1	1
7615522|F|0-6:T>A-6:T>A	TGCAGTTACTCCTAAGGTGAAAGTCACGCTTGCACAAAGAGCACAACCTCATAGGAGGCGATCACAAAA	TGCAGTTACTCCTAAGGTGAAAGTCACGCTTGCACAAAGAGCACAACCTCATAGGAGGCGATCACAAAA	Chr04	27094878	1	4.51291e-024	6:T>A	6	0.897163	0.079051	0.976285	0.023715	0.920949	0.055336	0.145605	0.046306	0.095955	3.58333	3.72241	0.962264	1	1	1	1	1	1	1	1	1	1	-	1	1	1	1	2	1	1	1	1	1	1	-	1	1	1	1	-	1	1	1	0	1	1	1	1	1	1	-	1	1	1	1	1	1	1	1	1	-	1	-	1	1	1	1	1	1	2	1	1	1	1	1	1	-	1	1	1	1	1	2	1	1	1	1	1	1	0	2	2	1	1	1	1	-	1	1	-	1	1	1	1	1	1	1	1	2	1	1	1	1	1	1	1	-	1	1	1	1	0	1	1	1	1	1	1	1	1	1	1	1	-	1	-	1	0	1	-	-	1	1	1	1	1	1	1	1	1	1	1	-	1	1	1	1	1	1	1	1	1	1	1	1	1	1	-	1	1	1	1	1	1	1	1	1	1	1	1	1	1	-	2	2	2	-	1	1	-	-	1	1	-	1	1	1	1	-	1	1	1	0	1	1	1	1	1	-	1	1	1	1	1	1	2	1	1	1	1	1	1	1	1	1	1	1	-	1	-	1	0	1	1	1	1	1	1	-	1	1	1	1	1	1	1	1	1	1	1	1	1	1	1	1	1	-	1	1	1	1	1	1	1	1	1	1	1	1	1	2	1	1	1	1	1	1	2	2	2	1	1	1	1	-	1	-	1	1	1	1	1	1	1
7568662|F|0-6:A>C-6:A>C	TGCAGTACTTTGGTTGGGCGTCGTTATAAAAAAGACACATAAGGAGTAAGGACGATGAAGAGTCCTGCA	TGCAGTACTTTGGTTGGGCGTCGTTATAAAAAAGACACATAAGGAGTAAGGACGATGAAGAGTCCTGCA	Chr04	12769605	1	4.48109e-029	6:A>C	6	0.914894	0.934109	0.488372	0.511628	0.065891	0.422481	0.1231	0.49973	0.311415	12.47667	6.88235	0.974576	2	2	2	1	1	2	0	2	-	2	2	0	0	0	2	1	2	0	-	0	-	2	2	0	2	-	0	2	0	-	0	0	0	0	0	2	0	0	0	2	2	0	0	0	1	2	0	2	-	0	2	2	0	2	0	2	0	0	2	0	1	1	0	2	0	0	0	1	0	0	0	2	0	0	2	2	0	2	2	2	0	2	0	2	2	0	0	0	-	0	2	0	2	0	2	2	2	1	1	0	0	2	-	2	2	0	0	0	2	1	2	0	-	0	-	2	2	2	2	-	0	2	0	-	0	0	0	0	0	2	0	0	0	2	2	0	0	0	2	2	0	2	-	0	2	2	0	2	2	2	-	0	2	0	1	0	0	2	0	2	0	1	0	0	0	2	0	0	2	2	0	2	0	2	0	2	0	2	2	0	0	0	-	0	2	0	2	0	2	2	2	1	1	0	0	2	-	2	2	0	0	0	2	1	2	0	-	0	-	2	2	2	2	-	0	2	0	-	0	0	0	0	0	2	0	0	0	2	2	0	0	0	2	2	0	2	-	0	2	2	0	2	2	2	-	0	2	0	1	0	0	2	0	2	0	1	0	0	0	2	0	0	2	2	0	2	0	2	0	2	0	2	2	0	-	0	-	0	2	0	2	0
100059174|F|0-6:G>A-6:G>A	TGCAGTGTACTGAACAGAACAGAACAGAACATCCACATCAATGAATCAGATTCGGTAATTGCAGAAAAA	TGCAGTGTACTGAACAGAACAGAACAGAACATCCACATCAATGAATCAGATTCGGTAATTGCAGAAAAA		0	0	999	6:G>A	6	0.446809	0.563492	0.507937	0.492063	0.436508	0.071429	0.491938	0.499874	0.495906	5.78409	5.22667	0.94	-	-	1	0	-	1	2	1	-	-	-	0	-	-	1	1	2	-	0	-	0	-	-	-	-	0	1	0	1	1	-	-	-	-	0	-	-	-	-	-	-	-	0	-	0	2	-	0	-	0	1	-	0	1	1	-	0	1	-	0	-	1	-	-	-	-	1	0	-	-	-	-	0	0	-	0	0	1	-	1	-	-	1	0	1	-	-	0	0	1	1	0	1	-	-	-	1	0	-	-	2	-	-	-	-	-	-	-	1	1	1	-	0	-	0	1	-	-	-	0	-	0	2	-	-	-	-	-	0	1	-	0	-	-	-	-	0	-	-	-	-	0	-	-	1	-	0	1	1	-	-	0	-	0	-	0	-	1	-	-	2	0	-	-	-	-	-	0	1	0	0	1	-	1	1	-	-	0	1	-	-	0	-	-	1	0	1	-	-	-	1	0	-	-	2	-	-	-	-	-	-	-	1	1	1	-	0	-	0	1	-	-	-	0	-	0	1	-	-	-	-	-	0	-	-	0	-	-	-	0	0	-	-	-	1	0	-	-	1	-	0	1	1	-	-	0	-	2	-	0	-	1	-	-	1	0	-	-	-	1	-	0	-	0	0	1	-	1	-	-	-	0	-	-	-	0	-	-	1	2	1	-
9836991|F|0-6:A>C-6:A>C	TGCAGTATCTAGCTACCTAAATAATCTTTCTTTTCTTGTTTAGTTTCCCCGGCCTGTCGATCTTGGCTA	TGCAGTATCTAGCTACCTAAATAATCTTTCTTTTCTTGTTTAGTTTCCCCGGCCTGTCGATCTTGGCTA		0	0	999	6:A>C	6	0.734043	0.516908	0.748792	0.251208	0.483092	0.2657	0.499428	0.376205	0.437817	6.36154	7.69231	1	1	0	0	1	1	0	1	1	1	1	-	0	-	-	0	0	1	0	-	1	1	-	1	-	-	1	1	-	0	-	-	2	2	2	2	1	2	-	2	2	0	0	2	0	-	0	1	1	1	1	1	1	1	1	-	-	2	1	-	1	-	1	-	1	0	1	-	-	0	1	-	-	0	2	-	1	2	2	2	2	1	0	2	1	1	2	1	1	-	1	-	0	-	0	1	0	-	1	1	2	1	-	1	1	-	-	-	-	0	0	0	0	-	1	1	1	1	1	-	1	1	1	0	-	-	2	2	2	2	1	2	2	2	2	0	0	2	0	-	1	1	1	1	2	1	1	1	1	-	2	1	2	-	1	-	-	-	1	0	0	-	-	0	1	-	-	0	2	-	-	2	2	-	2	1	0	2	1	1	2	1	1	-	2	-	0	-	0	1	0	-	1	1	2	1	-	1	1	-	-	-	-	0	0	0	0	-	1	1	1	1	1	-	1	1	1	0	-	-	2	2	2	2	1	2	2	2	2	0	0	2	0	-	1	1	1	1	0	1	1	1	1	-	2	1	2	-	1	-	-	-	1	0	0	-	-	0	1	-	0	0	2	1	-	2	2	-	2	1	0	2	1	1	2	1	1	-	2	-	0	-	0
7554067|F|0-6:A>G-6:A>G	TGCAGTATTCTCGTTTCATACGGTATTCTTCAAGGCTATTACTCTAACCTGGTTATTTTCATGCAATTG	TGCAGTATTCTCGTTTCATACGGTATTCTTCAAGGCTATTACTCTAACCTGGTTATTTTCATGCAATTG	Chr00	7743657	1	4.51291e-024	6:A>G	6	1	0.989362	0.631206	0.368794	0.010638	0.620567	0.02105	0.46557	0.24331	26.27714	12.67568	0.985294	2	2	0	0	0	0	2	0	0	2	0	2	2	2	2	0	2	2	2	0	2	0	2	2	0	2	2	2	2	2	2	0	0	2	2	2	2	2	2	0	0	0	2	2	0	2	2	0	2	0	2	2	2	2	2	2	0	0	2	0	0	0	0	0	2	0	2	0	2	2	2	0	0	2	2	0	2	2	0	1	2	2	2	2	2	2	0	2	0	2	2	0	2	0	2	2	2	0	0	2	2	2	0	2	0	2	0	2	2	0	0	2	2	0	2	2	2	0	0	2	2	2	2	2	2	0	0	2	2	0	2	2	0	0	0	0	2	2	0	2	2	0	2	0	2	2	2	2	2	2	2	0	2	0	0	0	0	0	2	0	2	0	2	2	2	0	2	2	0	0	2	2	2	1	2	2	2	2	2	2	0	2	2	2	2	0	2	0	2	0	2	0	0	2	2	2	0	2	0	2	0	2	2	0	0	2	2	0	2	2	2	0	0	2	2	2	2	2	2	0	0	2	2	0	2	2	2	0	0	0	2	2	0	2	2	0	2	0	2	2	2	2	2	2	2	0	2	0	0	0	0	0	2	0	2	0	2	2	2	0	2	2	0	0	2	2	2	1	2	2	2	2	2	2	0	2	2	2	2	0	2	0
100059299|F|0-6:A>T-6:A>T	TGCAGTATTTTTGTTATTGTAGTAGAAAATGTCATTGGAGTATAAAAAAGATAGGAGGTTGATACACTT	TGCAGTATTTTTGTTATTGTAGTAGAAAATGTCATTGGAGTATAAAAAAGATAGGAGGTTGATACACTT		0	0	999	6:A>T	6	0.765957	0.976852	0.189815	0.810185	0.023148	0.166667	0.045225	0.30757	0.176397	3.81579	3.35185	0.972727	0	0	0	-	1	2	0	-	0	2	0	-	2	2	0	-	0	2	0	0	0	1	0	-	-	0	-	0	0	0	2	0	2	-	0	0	0	-	0	0	0	0	-	0	0	0	2	2	0	-	0	-	0	0	0	1	0	0	2	0	0	0	0	0	-	2	-	0	0	-	0	-	0	0	0	-	0	0	-	0	2	0	0	0	0	0	2	0	0	-	-	0	-	0	0	-	0	-	1	2	0	0	0	2	0	0	0	2	-	-	0	2	0	0	0	0	0	0	-	0	-	0	0	-	2	0	2	0	0	0	0	-	0	0	0	-	-	0	0	0	0	0	0	0	0	-	0	0	0	-	2	0	2	-	0	0	0	0	-	2	0	0	0	-	-	-	0	-	0	-	0	0	0	0	2	-	0	-	0	0	2	0	0	0	-	0	-	0	0	0	-	-	1	2	-	0	0	2	0	0	0	2	0	-	0	2	0	0	0	0	0	0	-	0	-	0	0	0	0	0	2	0	0	0	0	-	0	0	0	-	-	0	-	0	2	2	0	0	0	-	0	-	0	-	2	0	2	0	0	0	-	0	-	2	0	-	0	-	0	-	0	0	0	-	0	0	0	-	2	0	0	0	0	0	2	0	0	0	-	0	-	0
100059331|F|0-6:G>C-6:G>C	TGCAGTGAAGATAATGATGGTGCACATGCATCTATCTGCACACACGCAAACTAATGTCTTATAAAACAC	TGCAGTGAAGATAATGATGGTGCACATGCATCTATCTGCACACACGCAAACTAATGTCTTATAAAACAC	Chr01	2193766	1	4.48109e-029	6:G>C	6	1	1	0.602837	0.397163	0	0.602837	0	0.478849	0.239425	20.79944	7.41121	0.985294	0	2	2	2	2	2	0	0	2	0	0	2	2	0	2	0	2	0	0	0	0	0	0	2	0	2	0	2	0	0	2	0	0	2	2	2	2	2	2	0	0	2	0	2	2	2	2	2	2	2	0	0	2	2	2	0	2	0	0	2	2	2	0	0	2	2	0	2	2	2	0	0	2	2	0	2	2	0	2	0	2	0	2	2	0	2	0	2	0	2	0	2	0	2	0	2	0	2	2	2	0	0	2	0	0	2	2	0	2	0	2	0	0	0	2	2	0	0	0	2	0	2	2	0	2	0	2	2	2	2	2	2	2	2	0	0	0	2	2	2	2	2	2	2	0	0	2	2	2	2	2	2	0	2	2	2	0	0	0	2	0	2	2	2	0	0	2	2	2	2	2	2	0	0	2	0	2	2	0	2	0	2	2	2	0	2	0	2	0	2	0	2	2	2	0	0	2	0	0	2	2	0	2	0	2	0	0	0	2	2	0	0	0	2	0	2	0	0	2	0	2	2	2	2	2	2	2	2	0	2	0	2	2	2	2	2	2	2	0	0	2	2	2	2	2	2	0	2	2	2	0	0	2	2	0	2	2	2	0	0	2	2	2	2	2	2	0	0	2	0	2	2	0	2	0	2	2	2	0	2	0	2
7619033|F|0-6:G>C-6:G>C	TGCAGTGACAGTGGAATGGGCAATTTCTGAGCTCCTAAAGAAGCCAGAGATATTCAAGAAGGCAACAGA	TGCAGTGACAGTGGAATGGGCAATTTCTGAGCTCCTAAAGAAGCCAGAGATATTCAAGAAGGCAACAGA	Chr11	4867431	3	2.08485e-027	6:G>C	6	1	0.141844	1	0	0.858156	0.141844	0.243449	0	0.121724	5.29412	21.05367	0.992647	1	1	2	1	1	1	1	1	1	2	1	1	1	1	1	1	1	1	1	1	1	1	1	1	2	1	1	1	1	1	1	2	1	1	1	1	1	1	1	1	2	1	1	1	2	1	1	1	1	1	1	1	1	2	1	1	1	2	1	1	1	1	1	1	1	1	1	2	1	1	2	1	1	1	1	2	1	1	2	1	1	1	1	1	1	1	1	2	1	1	1	1	2	1	1	1	2	1	1	1	1	1	1	2	1	1	1	1	1	1	1	1	1	1	1	2	1	1	2	1	1	1	1	1	1	2	1	1	1	1	1	1	1	1	2	1	1	1	1	1	1	1	1	1	1	1	1	2	1	1	1	1	1	1	1	1	1	1	1	1	1	2	1	1	2	1	1	1	1	2	1	1	2	1	1	1	1	1	1	1	1	2	1	1	1	1	2	1	1	1	2	1	1	1	1	1	1	2	1	1	1	1	1	1	1	1	1	1	1	2	1	1	2	1	1	1	1	1	1	2	1	1	1	1	1	1	1	1	2	1	1	1	1	1	1	1	1	1	1	1	1	2	1	1	1	1	1	1	1	1	1	1	1	1	1	2	2	1	2	1	1	1	1	2	1	1	1	1	1	1	1	1	1	1	1	2	1	1	1	1	2	1
7566353|F|0-6:G>C-6:G>C	TGCAGTGAGAAATGTTGCTGGCAGCACACTGCCTAATACTTACCGGATTTTTCAGAGATTGATGAGGCA	TGCAGTGAGAAATGTTGCTGGCAGCACACTGCCTAATACTTACCGGATTTTTCAGAGATTGATGAGGCA		0	0	999	6:G>C	6	0.840426	0.738397	0.578059	0.421941	0.261603	0.316456	0.386334	0.487814	0.437074	18.56818	12.42286	1	-	0	2	0	0	-	0	0	2	0	2	1	2	0	0	1	0	0	1	1	0	2	0	2	-	0	1	2	1	1	0	1	0	-	-	0	0	1	1	0	-	2	-	2	1	0	-	0	1	2	0	-	2	1	0	2	1	-	0	2	2	1	1	-	1	2	0	1	1	2	0	2	1	0	0	0	0	2	0	0	0	0	-	1	0	-	2	2	1	0	0	2	-	2	-	0	0	0	0	-	0	0	2	0	2	2	2	0	0	1	0	0	1	1	0	1	0	0	-	0	1	2	2	1	0	1	0	-	-	-	0	1	1	0	-	2	-	2	2	2	-	0	1	-	0	-	2	1	0	1	1	1	0	2	2	2	1	-	1	-	0	1	1	2	0	2	2	0	2	2	0	2	2	0	0	0	-	1	0	-	2	2	2	2	0	2	-	2	-	0	0	0	0	-	0	0	2	0	2	2	2	0	0	1	0	0	1	1	0	1	0	0	-	0	1	2	1	1	0	1	0	-	-	-	0	1	1	0	-	2	-	2	2	2	-	0	1	2	0	1	2	1	0	1	1	1	0	2	2	2	1	-	1	-	0	1	1	2	0	2	2	0	-	2	0	2	2	0	0	0	-	1	0	-	2	2	2	2	0	2	-	2
9845526|F|0-6:T>C-6:T>C	TGCAGTTATTCCTTTGCTTGATCTTGCACAACAGCAACATGGGGGTTGGCTTCCTGTTTCAGCAATGAA	TGCAGTTATTCCTTTGCTTGATCTTGCACAACAGCAACATGGGGGTTGGCTTCCTGTTTCAGCAATGAA	Chr02	17879204	1	4.48109e-029	6:T>C	6	1	1	0.262411	0.737589	0	0.262411	0	0.387103	0.193552	32.36723	8.58065	0.992647	2	2	2	0	0	2	0	0	0	0	0	0	2	0	0	2	0	2	0	0	0	0	2	0	0	0	0	0	0	0	0	2	2	0	0	2	2	0	0	0	2	0	0	0	0	0	2	2	0	0	0	0	0	2	0	0	0	2	0	0	0	0	2	0	0	0	0	0	0	0	0	2	0	2	0	0	0	2	2	0	2	0	0	0	0	0	2	2	0	0	0	0	0	0	2	2	0	0	0	2	0	0	0	0	0	0	2	0	0	2	0	2	0	0	0	2	2	0	0	0	0	0	0	0	0	2	2	0	0	0	2	0	0	0	2	0	0	0	0	0	2	2	0	0	0	0	0	2	0	0	2	0	0	0	0	0	2	0	0	2	0	0	0	0	0	2	0	2	0	0	0	2	0	2	2	0	0	0	0	0	2	2	0	0	0	0	0	0	2	2	0	0	0	2	0	0	0	0	0	0	2	0	0	2	0	2	0	0	0	2	2	0	0	0	0	0	0	0	0	2	2	0	0	0	2	0	0	0	2	0	0	0	0	0	2	2	0	0	0	0	0	2	0	0	2	0	0	0	0	0	2	0	0	2	0	0	0	0	0	2	0	2	0	0	0	2	0	0	2	0	0	0	0	0	2	2	0	0	0	0	0	0
7619058|F|0-6:C>T-6:C>T	TGCAGTCCCATCCGGGAGATAGCCCTTGTAGACGTTCCCAAAACCGCCTTTTCCCAGGATGTTTTTGCT	TGCAGTCCCATCCGGGAGATAGCCCTTGTAGACGTTCCCAAAACCGCCTTTTCCCAGGATGTTTTTGCT	Chr03	1241802	1	4.48109e-029	6:C>T	6	0.5	0.929078	0.085106	0.914894	0.070922	0.014184	0.131784	0.155727	0.143755	4.20625	4.15385	0.982759	0	1	0	0	1	-	0	0	0	0	0	-	-	-	0	0	0	1	-	-	-	-	0	0	-	-	0	-	-	-	2	0	-	-	0	0	0	-	-	0	0	-	0	-	0	0	0	0	-	-	0	0	-	-	-	0	-	0	-	0	-	0	0	0	-	-	0	0	-	0	0	0	-	-	-	0	-	0	-	-	-	-	-	0	0	0	-	-	-	-	0	-	-	-	0	1	0	0	1	-	0	-	0	0	0	-	-	-	-	0	0	1	-	0	-	-	0	0	-	-	0	-	-	-	2	0	-	-	0	-	0	-	-	0	0	-	0	-	0	0	0	0	-	0	-	0	-	-	0	0	-	-	-	0	-	-	0	0	-	-	0	0	-	0	0	-	-	-	0	-	-	0	0	0	-	-	-	0	-	0	-	-	-	0	0	-	-	-	0	1	0	0	1	-	0	-	-	0	0	-	-	-	0	0	0	1	-	0	-	-	0	0	-	-	0	-	-	-	1	0	-	-	0	-	0	-	-	0	-	-	-	-	0	0	0	0	-	-	0	0	-	-	0	0	-	-	0	0	-	0	0	0	-	-	0	0	-	-	0	0	-	-	-	0	-	0	0	0	-	-	-	0	0	0	-	-	-	0	0	-	-	-
7554122|F|0-6:C>T-6:C>T	TGCAGTCGAGAAGAAGCAGATCGAGGAAGGCTCCACAAAACAACTCGCGCTGTTAGAGCAACAGTCTGG	TGCAGTCGAGAAGAAGCAGATCGAGGAAGGCTCCACAAAACAACTCGCGCTGTTAGAGCAACAGTCTGG		0	0	999	6:C>T	6	0.989362	0.971326	0.648746	0.351254	0.028674	0.620072	0.055703	0.45575	0.255726	12.68035	7.72889	0.992647	0	2	2	2	2	2	2	2	2	0	2	2	2	0	2	2	2	2	2	2	0	0	2	2	2	0	0	2	0	2	2	2	2	2	0	2	0	2	1	2	0	0	2	2	2	0	0	2	0	2	0	0	0	0	0	2	2	2	2	2	2	2	2	-	0	2	0	2	0	2	1	0	2	2	2	2	2	2	2	2	2	2	2	0	0	2	0	0	2	0	0	0	0	2	0	2	2	2	2	2	2	1	2	0	2	0	2	0	2	2	2	2	2	2	0	0	2	0	2	0	0	2	0	2	2	2	2	2	0	2	0	2	-	2	0	0	2	2	2	2	0	2	0	2	0	0	0	0	0	2	0	2	2	2	2	2	2	1	0	2	2	2	2	2	1	0	0	2	2	2	2	2	2	2	2	2	2	0	0	2	0	0	0	2	0	0	0	2	0	2	2	2	2	2	2	-	2	0	2	0	2	0	2	2	2	2	2	2	0	0	2	0	2	0	0	2	0	2	2	2	2	2	0	2	0	2	1	2	0	0	2	2	2	2	0	2	0	2	0	0	0	0	0	2	0	2	2	2	2	2	2	1	0	2	0	2	2	2	1	2	0	2	2	2	2	2	2	2	2	2	2	0	0	2	0	0	0	2	0	0	0	2
100059683|F|0-6:C>A-6:C>A	TGCAGTCTGCGAGGTGTGATGTATACTCTGTATGTTCATATATTTGAATATGTGATGTATATTTCCCCA	TGCAGTCTGCGAGGTGTGATGTATACTCTGTATGTTCATATATTTGAATATGTGATGTATATTTCCCCA		0	0	999	6:C>A	6	0.861702	0.930041	0.296296	0.703704	0.069959	0.226337	0.130129	0.41701	0.273569	3.86131	2.52941	0.941176	0	0	-	0	-	1	0	0	2	2	0	0	0	1	0	0	1	2	0	2	2	1	0	0	0	2	0	2	-	0	2	0	1	2	0	0	-	0	0	0	0	0	0	2	0	2	0	0	0	2	0	0	2	0	0	2	0	-	-	0	0	0	0	0	0	2	-	0	2	2	0	0	2	2	-	0	0	1	0	-	0	2	2	2	0	0	2	0	2	2	0	-	0	0	-	-	-	0	-	2	0	0	2	-	0	0	0	1	0	0	0	2	0	2	1	0	0	0	0	0	0	2	-	-	2	0	1	1	0	0	-	0	1	0	0	0	0	2	0	0	0	0	0	0	-	0	2	0	0	-	0	0	-	0	0	0	-	0	-	1	0	0	2	-	0	0	0	0	0	0	0	0	0	-	1	0	2	2	0	0	2	0	0	2	0	-	0	0	0	0	-	0	0	2	0	-	0	2	0	0	0	1	2	0	0	2	2	0	1	0	0	0	0	0	0	2	-	-	-	0	1	0	0	0	-	0	2	0	0	0	0	2	0	0	0	0	0	2	-	0	2	0	0	-	0	0	-	0	0	0	0	0	0	-	0	0	2	2	0	0	0	2	0	0	0	0	0	-	1	0	2	0	-	0	2	0	0	2	0	-	0	2
7547922|F|0-6:G>A-6:G>A	TGCAGTGACGGTGAGACTGTATTATCTTAGTAATGGAAGTGCAAGACTTGGATTCTGGTGAGATTTTGA	TGCAGTGACGGTGAGACTGTATTATCTTAGTAATGGAAGTGCAAGACTTGGATTCTGGTGAGATTTTGA	Chr09	9168827	1	4.48109e-029	6:G>A	6	1	0.996454	0.592199	0.407801	0.003546	0.588652	0.007067	0.482999	0.245033	33.85836	9.1381	0.992647	0	2	2	2	0	2	0	2	0	2	2	2	0	0	0	2	2	0	0	0	0	2	2	2	0	0	2	0	0	2	0	2	0	2	2	2	0	2	2	2	2	2	2	0	0	2	0	0	2	2	0	2	2	2	0	2	2	2	2	2	2	2	2	0	0	2	0	0	0	2	2	2	2	2	2	2	2	2	2	2	2	0	2	2	0	0	0	0	0	0	2	0	2	2	0	2	0	2	0	2	0	2	0	2	2	2	0	0	0	2	0	0	0	0	0	2	2	2	0	0	2	0	0	2	0	2	2	2	2	0	0	2	1	2	2	2	2	0	2	0	0	0	2	0	0	2	2	2	2	2	0	2	2	2	2	0	2	0	0	2	0	0	0	2	2	2	2	2	0	2	2	2	2	2	2	0	2	2	0	0	0	0	2	0	2	0	2	2	0	2	0	2	0	2	0	2	0	2	2	2	0	0	0	2	0	0	0	0	0	2	2	2	0	0	2	0	0	2	0	2	2	2	2	2	0	2	2	2	2	2	2	0	2	0	0	0	2	2	0	2	2	2	2	2	0	2	2	2	2	0	2	0	0	2	0	0	0	2	2	2	2	2	2	2	2	2	2	2	2	0	2	2	0	0	0	2	2	0	2	0	2	2
7619032|F|0-6:G>C-6:G>C	TGCAGTGAGAAAACTCAGATATGGTTGTCTCAAAATTTTGTCTTGTTATTTTCTTAGTTATGGACCACC	TGCAGTGAGAAAACTCAGATATGGTTGTCTCAAAATTTTGTCTTGTTATTTTCTTAGTTATGGACCACC	Chr05	15888227	2	4.48109e-029	6:G>C	6	1	1	0.535461	0.464539	0	0.535461	0	0.497485	0.248743	42.69405	13.25	1	0	2	2	0	2	2	2	2	0	0	0	2	0	2	0	2	2	2	2	2	0	0	2	0	0	0	0	2	2	0	0	2	2	2	2	2	2	0	0	2	2	0	2	2	0	0	0	2	2	2	0	0	2	0	0	2	2	0	0	0	0	0	0	2	2	2	0	0	2	2	2	2	0	2	2	0	2	0	0	2	2	2	2	2	0	2	0	0	2	2	0	0	0	2	0	2	0	0	2	2	2	2	0	0	0	2	0	2	0	2	2	2	2	2	0	0	2	2	0	0	0	2	2	0	0	2	2	2	2	2	2	0	0	2	2	0	2	2	0	2	0	2	2	2	0	0	2	0	0	2	0	2	0	0	0	0	0	2	2	2	0	0	2	2	2	2	0	2	0	0	2	0	0	2	2	2	2	2	0	2	0	0	2	0	0	0	0	2	0	2	0	0	2	2	2	2	0	0	0	2	0	2	0	2	2	2	2	2	0	0	2	2	0	0	0	2	2	0	0	2	2	2	2	2	2	0	0	2	2	0	2	2	0	2	0	2	2	0	0	0	2	0	0	2	0	2	0	0	0	0	0	2	2	2	0	0	2	2	2	2	0	2	2	0	2	0	0	2	2	2	2	2	0	2	0	0	2	0	0	0	0	2
100059911|F|0-6:G>C-6:G>C	TGCAGTGATGTTGGAAAGAAGTTGAAGTCTTTTTTCAGTGAAACCGTGTTCTTTCATTGCCTAAAAGCA	TGCAGTGATGTTGGAAAGAAGTTGAAGTCTTTTTTCAGTGAAACCGTGTTCTTTCATTGCCTAAAAGCA	Chr10	15725858	3	3.48869e-025	6:G>C	6	0.72695	0.804878	0.287805	0.712195	0.195122	0.092683	0.314099	0.409946	0.362023	13.34975	10.21918	0.988889	1	-	0	0	-	-	0	-	0	0	0	0	1	1	0	0	0	-	0	0	-	1	2	-	2	-	0	0	2	0	1	-	-	0	1	2	0	0	0	0	0	0	0	1	-	0	-	0	1	0	2	2	1	0	-	1	0	-	0	-	0	0	0	1	-	-	-	-	0	-	-	-	0	0	1	0	0	-	-	0	0	0	2	-	0	1	-	0	0	0	1	0	1	0	1	-	0	0	-	-	0	-	0	0	0	0	0	1	0	0	0	-	0	0	-	0	2	1	2	-	0	0	2	0	1	-	-	-	1	-	0	0	0	0	0	0	0	1	0	0	-	0	1	-	2	2	1	0	0	-	-	0	0	-	0	0	0	1	-	-	0	-	0	-	-	-	0	0	1	0	0	-	0	0	-	0	2	-	0	1	-	0	0	0	1	0	1	0	1	-	0	0	-	-	0	-	0	0	0	0	-	1	0	0	0	-	0	0	-	0	2	1	2	-	0	0	2	0	1	-	-	0	1	-	0	0	0	0	0	0	0	1	0	0	0	0	1	0	2	2	1	0	-	-	-	0	0	0	0	0	0	1	-	-	-	-	0	-	-	0	0	0	-	0	0	-	0	0	-	0	2	-	0	1	-	0	0	0	1	0	1	0
100059959|F|0-6:G>A-6:G>A	TGCAGTGCATAAGTGCATAAGGCTTCGTGCTTAGAAATGCAAGTGGGGAGTTCATTGTGGCGAAAACTC	TGCAGTGCATAAGTGCATAAGGCTTCGTGCTTAGAAATGCAAGTGGGGAGTTCATTGTGGCGAAAACTC		0	0	999	6:G>A	6	0.691489	0.861538	0.210256	0.789744	0.138462	0.071795	0.23858	0.332097	0.285339	7.01932	5.06122	1	-	1	-	-	1	0	0	1	0	-	0	-	-	1	0	-	-	1	0	0	-	0	0	0	0	-	-	0	-	0	1	0	1	0	-	2	0	0	0	0	-	0	0	-	0	-	0	2	0	0	0	0	-	0	0	2	2	-	0	0	-	0	0	0	0	-	0	0	0	0	0	0	-	-	0	-	0	0	0	-	1	0	-	-	0	-	1	1	0	0	0	0	0	-	-	-	-	-	1	-	0	-	0	-	0	0	0	1	0	-	0	1	0	0	-	0	0	-	-	-	-	0	-	0	1	0	1	-	-	2	0	0	0	0	-	0	0	-	-	0	0	2	0	0	0	0	-	0	-	-	0	0	0	0	-	0	0	2	0	0	0	0	0	0	0	0	0	-	2	-	0	0	0	-	1	0	-	-	-	-	1	1	0	0	0	0	0	-	-	1	-	-	1	-	0	-	0	-	0	0	0	1	0	-	0	1	0	0	-	0	0	-	-	-	-	2	-	0	1	0	1	0	-	2	0	0	0	0	-	0	0	-	-	0	0	2	0	0	0	0	-	0	-	-	0	0	0	0	-	0	0	2	0	0	0	0	0	0	0	0	2	-	2	-	0	0	0	-	1	0	-	-	0	-	1	1	0	0	0	0	0	-
7626550|F|0-6:T>G-6:T>G	TGCAGTTGGCAGGTTTGTTTCAACAAGTTCATATCCTGCACTTTTTGAGTCTTTTCTTCCCAATGGAAC	TGCAGTTGGCAGGTTTGTTTCAACAAGTTCATATCCTGCACTTTTTGAGTCTTTTCTTCCCAATGGAAC	Chr14	2413312	1	2.09965e-022	6:T>G	6	1	0.755319	1	0	0.244681	0.755319	0.369624	0	0.184812	7.1903	13.63173	0.992647	2	2	1	1	2	2	2	2	2	1	1	2	2	2	1	1	1	2	2	2	2	2	2	2	2	2	2	1	2	2	2	1	1	1	2	2	2	2	2	2	1	2	2	2	2	2	1	2	2	1	2	2	2	2	1	2	2	2	2	1	1	1	2	2	2	2	2	2	2	2	2	1	2	1	2	2	2	1	1	1	2	2	2	2	2	2	2	2	2	2	2	2	2	2	2	2	1	1	2	1	2	2	2	1	1	1	2	2	1	1	2	2	2	2	2	2	2	2	2	2	2	1	2	2	2	1	2	1	2	2	2	2	2	2	1	2	2	2	2	1	1	2	2	2	2	2	2	2	2	2	2	2	2	1	1	2	2	2	2	2	2	2	2	2	2	1	2	1	2	1	2	1	1	1	2	2	2	2	2	2	2	2	2	1	2	2	2	2	2	2	1	1	2	2	2	2	2	1	1	1	2	2	1	1	2	2	2	2	2	2	2	2	2	2	2	1	2	2	2	1	2	1	2	2	2	2	2	2	1	2	2	2	2	1	1	2	2	2	2	2	2	2	2	2	1	2	2	1	1	2	2	2	2	2	2	2	2	2	2	1	2	1	2	1	2	1	1	1	2	2	2	2	2	2	2	2	2	1	2	2	2	2
100060393|F|0-6:T>G-6:T>G	TGCAGTTACATATGGCCAGCTATCAACATATAATATATAAACATAAATGTGCAATCCAACTATCAGCTT	TGCAGTTACATATGGCCAGCTATCAACATATAATATATAAACATAAATGTGCAATCCAACTATCAGCTT		0	0	999	6:T>G	6	0.98227	0.98917	0.086643	0.913357	0.01083	0.075812	0.021426	0.158271	0.089849	13.72674	4.25806	0.985075	0	0	0	0	0	0	0	0	0	0	0	0	0	0	0	0	0	0	0	-	0	0	0	-	0	0	0	0	0	0	0	0	0	0	0	0	0	0	0	0	0	0	0	0	0	0	0	0	0	0	0	0	0	0	0	0	0	0	0	0	2	2	0	-	0	0	0	0	0	0	0	0	2	0	0	2	2	0	0	0	0	0	0	0	0	0	0	0	0	0	0	2	0	0	0	0	0	0	0	0	0	0	0	0	0	2	0	0	0	0	0	0	0	-	0	0	0	0	0	0	0	0	0	0	0	0	0	0	0	0	0	2	0	0	0	0	0	0	2	0	0	0	0	0	0	0	0	0	0	0	0	0	0	0	2	2	0	0	0	0	0	0	0	0	0	0	0	0	0	2	1	0	0	0	0	0	0	0	0	0	0	0	2	0	0	1	0	0	0	0	0	0	0	0	0	0	0	0	0	2	0	0	0	0	0	0	0	-	0	0	0	0	0	0	0	0	0	0	0	0	0	0	0	0	0	2	0	0	0	0	0	0	2	0	0	0	0	0	0	0	0	0	0	0	0	0	0	0	2	2	0	0	0	0	0	0	0	0	0	0	0	0	0	2	1	0	0	0	0	0	0	0	0	0	0	0	2	0	0	2	0	0
7611866|F|0-6:A>T-6:A>T	TGCAGTACGTTTTCATCAATTCAATGGCTTTTCTTTGCTTCTAGATGTCCGGAAATGGTGTTTCAGAGC	TGCAGTACGTTTTCATCAATTCAATGGCTTTTCTTTGCTTCTAGATGTCCGGAAATGGTGTTTCAGAGC		0	0	999	6:A>T	6	0.62766	0.553672	0.666667	0.333333	0.446328	0.220339	0.494239	0.444444	0.469342	10.15254	8.32667	1	-	2	0	-	2	2	1	2	1	-	-	-	2	2	1	0	-	0	-	0	-	1	2	-	0	-	0	1	0	1	1	2	-	0	-	2	1	1	-	2	1	-	1	-	-	0	-	0	1	0	-	0	1	-	-	2	1	2	2	1	1	-	-	0	0	1	0	-	2	1	0	1	1	-	0	1	1	0	1	2	-	2	1	1	0	1	-	1	-	2	-	-	-	-	-	2	2	-	2	0	1	-	1	-	-	-	-	2	1	0	0	0	-	0	-	-	2	1	0	-	0	1	0	1	1	2	-	0	-	-	1	-	-	2	1	-	1	-	-	1	-	0	1	-	-	0	1	-	0	1	0	1	2	1	1	-	-	0	0	2	0	-	2	1	0	1	-	-	0	1	1	0	0	2	-	1	1	1	0	1	-	1	-	-	-	-	-	-	-	2	2	-	2	-	1	-	1	-	-	-	-	2	1	0	0	0	-	0	-	-	2	1	0	-	0	1	0	1	1	2	-	0	-	-	1	-	-	2	1	-	1	-	-	1	-	0	1	-	-	0	1	-	0	1	0	1	2	1	1	-	-	0	0	2	0	-	2	1	0	1	-	-	-	1	1	0	0	2	-	1	1	1	0	1	-	1	-	-	-	-	-	-
7619314|F|0-6:T>C-6:T>C	TGCAGTTTCTGATTATCCACTGAGCGCCGCGTACTGTATATCAATGATAACTAATGCTCTGGAGCGCAA	TGCAGTTTCTGATTATCCACTGAGCGCCGCGTACTGTATATCAATGATAACTAATGCTCTGGAGCGCAA	Chr15	2593548	1	2.08485e-027	6:T>C	6	0.978723	0.974638	0.148551	0.851449	0.025362	0.123188	0.049438	0.252967	0.151202	7.37838	3.13725	0.96875	0	0	0	0	0	0	0	2	0	2	0	0	0	0	0	0	0	0	0	0	0	2	2	0	2	0	0	0	0	0	0	0	0	0	2	0	0	0	0	-	0	0	0	0	0	0	0	0	0	0	0	0	2	0	0	2	0	0	0	0	0	0	0	1	-	0	0	0	0	2	2	0	0	0	2	0	0	0	0	0	0	0	2	0	0	2	0	2	0	0	0	0	0	0	0	0	0	0	0	0	0	2	0	2	0	0	0	0	0	0	0	0	0	0	0	0	0	0	2	0	0	0	0	0	0	0	0	0	2	1	0	0	0	-	0	0	0	0	0	0	0	0	0	0	0	0	0	0	0	0	0	0	0	0	0	0	0	1	-	0	0	0	0	2	0	0	0	0	2	0	0	0	0	0	0	0	2	0	0	2	0	2	0	0	0	0	0	0	0	0	0	0	0	0	0	2	0	2	0	0	0	0	0	0	0	0	0	0	0	0	2	0	1	0	0	0	0	0	0	0	0	0	2	1	0	0	0	-	0	0	0	0	0	0	0	0	0	0	0	0	2	0	0	0	0	0	0	0	0	0	0	1	-	0	0	0	0	2	2	0	0	0	1	0	0	0	0	0	0	2	2	0	0	2	0	2	0	0	0	0	0	0
100061479|F|0-6:A>T-6:A>T	TGCAGAAAGAAGGTTGGTCCATAAATATATATATCCCTTGCATCTTGATCAAATACATATTATATATCC	TGCAGAAAGAAGGTTGGTCCATAAATATATATATCCCTTGCATCTTGATCAAATACATATTATATATCC	Chr10	21535129	1	2.08485e-027	6:A>T	6	0.702128	0.843434	0.242424	0.757576	0.156566	0.085859	0.264106	0.367309	0.315708	4.08293	4.01754	0.976744	-	0	-	0	0	-	-	0	0	-	1	0	0	0	-	2	-	0	0	0	0	-	1	0	1	0	-	-	2	0	1	0	0	-	0	1	-	0	0	0	0	0	0	2	1	0	-	0	0	0	-	-	2	0	-	1	0	0	0	-	0	1	-	1	0	0	-	1	-	0	0	0	0	0	1	1	0	0	0	-	0	0	-	0	-	1	-	0	0	1	-	0	-	0	-	0	0	0	0	0	-	1	0	-	-	0	0	2	-	2	-	0	0	0	0	-	1	1	1	0	-	-	1	0	2	0	0	-	0	0	-	0	-	0	0	0	0	2	-	0	-	0	0	0	-	-	2	-	-	0	0	0	-	-	0	2	-	0	0	-	-	1	-	0	-	0	0	0	2	1	0	0	0	-	0	-	-	0	-	1	-	0	0	0	-	0	-	0	-	0	0	0	0	0	-	1	-	-	1	0	0	2	-	2	-	0	0	0	0	0	1	1	1	0	0	-	1	0	2	0	0	-	0	0	-	0	-	0	0	0	0	2	-	0	-	0	0	0	-	-	2	0	-	0	0	0	0	-	0	-	-	2	0	-	-	1	-	0	0	0	0	0	0	1	0	0	0	-	0	0	-	0	-	1	0	0	0	0	-	0	-	0
100061622|F|0-6:T>A-6:T>A	TGCAGATGCATCTGAAACCTCCTGCAATAATAACTTCATTTTTACTCTGCCCTTTATCCAGAAGGTTTA	TGCAGATGCATCTGAAACCTCCTGCAATAATAACTTCATTTTTACTCTGCCCTTTATCCAGAAGGTTTA	Chr01	4316587	2	1.61169e-028	6:T>A	6	0.595745	0.994048	0.005952	0.994048	0.005952	0	0.011834	0.011834	0.011834	10.97619	3	1	0	0	-	0	0	0	-	0	0	-	-	-	0	0	-	-	0	0	0	0	0	0	0	0	0	0	-	-	0	0	0	0	0	-	-	0	-	0	-	0	-	0	0	-	-	-	-	0	-	-	0	-	0	0	0	0	-	-	0	-	0	-	-	0	0	0	-	-	-	0	0	0	0	-	0	-	0	-	-	-	0	0	0	0	1	0	-	-	0	0	-	0	0	0	0	-	-	0	0	0	-	0	0	-	-	0	0	0	-	-	-	0	0	0	0	0	0	0	0	0	-	-	0	0	0	0	0	-	-	0	-	0	-	0	-	0	0	-	0	-	-	0	-	0	0	-	0	0	-	0	-	-	0	-	0	-	-	0	0	0	0	-	-	0	0	0	0	-	0	-	0	-	-	-	0	0	0	0	-	0	-	-	-	-	-	0	0	0	0	0	-	0	0	0	-	0	0	-	-	0	0	0	-	-	-	0	0	0	0	0	0	0	0	0	-	-	0	0	0	0	0	-	-	0	-	0	-	0	-	0	0	-	0	-	-	0	-	0	0	-	0	0	-	0	-	-	0	-	0	-	-	0	0	0	0	-	-	0	0	0	0	-	0	-	0	-	-	-	0	0	0	0	-	0	-	-	-	-	-	0	0	0
7545992|F|0-6:A>G-6:A>G	TGCAGAATTTGATGAAATAAAACAGATTTCAGTTTCTCTTTTGGATTTTCTATTATGTCACCGGAATAA	TGCAGAATTTGATGAAATAAAACAGATTTCAGTTTCTCTTTTGGATTTTCTATTATGTCACCGGAATAA		0	0	999	6:A>G	6	0.741135	0.880383	0.272727	0.727273	0.119617	0.15311	0.210618	0.396694	0.303656	5.46875	4.52055	0.978723	-	-	-	0	2	1	-	0	0	0	0	0	0	2	-	2	-	2	0	0	0	0	1	0	0	0	0	-	0	0	0	0	2	-	0	1	2	0	0	0	2	0	-	0	0	-	0	1	0	0	0	0	0	-	0	0	-	2	2	0	0	0	1	0	0	2	-	0	0	0	2	-	0	-	0	0	-	-	-	-	1	-	2	0	0	0	1	0	0	-	0	0	-	0	-	-	-	0	2	2	-	-	0	0	0	0	2	1	-	1	-	-	0	0	0	-	1	-	0	0	0	-	0	0	0	0	2	-	0	0	0	0	0	0	0	0	-	0	0	-	0	1	0	0	0	0	0	-	0	0	2	-	2	0	0	0	1	0	1	1	-	0	0	0	2	-	0	-	0	0	-	-	1	-	-	-	2	0	0	0	1	0	-	-	0	0	-	0	-	-	1	0	2	2	-	-	0	0	0	0	2	1	-	2	-	2	0	0	0	-	1	-	0	0	0	-	0	0	0	0	2	-	0	0	2	0	0	0	2	0	-	0	0	-	0	1	0	0	0	0	0	-	-	0	2	0	2	0	0	0	1	0	0	1	-	0	0	0	2	-	0	-	0	0	-	-	1	-	1	-	2	0	0	0	1	0	-	-	0	0	-	0
7552103|F|0-6:A>T-6:A>T	TGCAGAAGGGTGGAATCAGCTGTCACAATGAAACTGGATATGTTGTCGCACTTGATTTGGGATGTACAT	TGCAGAAGGGTGGAATCAGCTGTCACAATGAAACTGGATATGTTGTCGCACTTGATTTGGGATGTACAT	Chr11	7504413	1	4.54495e-019	6:A>T	6	0.588652	0.114458	0.981928	0.018072	0.885542	0.096386	0.202714	0.035491	0.119103	5.16667	8.55392	1	2	-	-	1	1	-	1	-	1	0	1	1	1	-	-	1	-	-	-	1	-	-	-	-	-	-	1	-	-	-	-	1	-	1	-	-	2	1	-	-	1	1	1	-	1	1	2	-	-	-	1	1	1	1	-	1	1	1	2	1	1	1	2	-	-	-	-	1	1	1	1	1	1	2	-	1	1	1	-	-	-	-	-	1	-	1	1	1	-	1	1	-	1	1	1	-	1	1	1	-	1	-	1	0	1	1	1	-	-	1	1	-	-	1	-	1	-	-	-	-	1	-	1	-	-	1	-	-	-	-	1	1	-	-	1	1	1	-	1	-	2	-	-	1	1	1	1	-	1	-	1	1	2	1	1	1	2	-	-	-	-	1	1	1	1	1	1	2	-	1	1	1	1	-	-	-	-	1	-	1	1	1	1	1	1	-	1	1	2	-	1	1	1	-	1	-	1	0	1	1	1	-	-	1	1	-	-	1	-	1	-	-	-	-	1	-	-	-	-	1	-	1	-	-	2	1	-	-	1	1	1	-	1	1	2	-	-	1	1	1	1	1	1	-	1	1	2	1	1	1	2	-	-	-	-	1	1	1	1	1	1	2	-	1	1	1	1	-	-	-	-	1	-	1	1	1	1	1	1	-	1	1
7546481|F|0-6:T>A-6:T>A	TGCAGATTCATGTGGATTATAGCAATTTCATGTGTGCTCAATCAAATATATGATGCTGGTTGCGGGTTT	TGCAGATTCATGTGGATTATAGCAATTTCATGTGTGCTCAATCAAATATATGATGCTGGTTGCGGGTTT		0	0	999	6:T>A	6	0.687943	0.907216	0.360825	0.639175	0.092784	0.268041	0.168349	0.46126	0.314805	15.88073	15.82222	1	0	2	0	-	2	2	-	2	-	1	2	0	0	0	-	0	-	2	0	-	-	0	1	0	0	-	0	0	0	0	2	0	0	0	-	2	0	0	0	0	0	0	0	-	-	0	0	1	-	-	0	0	-	0	-	2	-	0	0	-	2	-	2	-	2	0	0	-	0	-	1	2	-	2	2	2	-	0	-	-	2	2	-	-	0	-	2	0	0	-	0	0	0	-	-	2	-	-	2	2	-	1	-	1	2	0	0	0	-	0	0	2	0	-	-	0	1	1	0	-	0	0	0	0	2	0	0	0	-	0	0	-	0	0	0	0	0	-	1	0	0	1	-	0	0	0	-	0	0	2	0	-	0	-	2	0	2	-	2	2	0	-	0	-	1	2	-	2	-	2	-	0	0	-	2	2	-	-	0	-	0	0	-	-	0	0	0	-	-	2	-	-	2	2	-	1	-	1	2	0	0	0	-	0	0	2	0	-	-	0	1	1	0	-	0	0	0	0	2	0	0	0	-	0	0	-	0	0	0	0	0	-	1	0	0	1	-	0	0	0	-	0	-	2	0	-	0	-	2	0	2	-	2	2	0	-	0	-	1	2	-	2	0	2	-	0	0	-	2	2	-	-	0	-	2	0	-	-	0	0	0	-
14508822|F|0-6:G>C-6:G>C	TGCAGCGGGAAACCACCTATCTCCAAGAGCGTTGCCAGACTGAACTTCCAAAAAGAGCTTAGCGTTATT	TGCAGCGGGAAACCACCTATCTCCAAGAGCGTTGCCAGACTGAACTTCCAAAAAGAGCTTAGCGTTATT	Chr11	16900890	1	9.69986e-026	6:G>C	6	0.755319	1	0.079812	0.920188	0	0.079812	0	0.146884	0.073442	4.13333	3.21053	0.987805	0	2	0	-	0	0	0	0	-	0	0	0	2	2	-	0	-	2	0	-	0	-	0	-	-	0	0	-	0	-	0	0	2	0	-	0	0	-	-	0	0	0	0	0	-	0	0	2	0	0	0	0	0	-	-	-	0	0	0	-	-	0	0	0	0	2	0	-	0	0	0	0	0	-	0	0	-	0	0	0	0	0	0	-	0	0	0	0	0	0	0	0	0	0	0	2	0	-	0	0	0	0	0	0	0	0	0	2	-	0	0	2	0	0	0	-	-	0	-	0	0	0	0	-	0	0	2	-	-	0	0	-	-	0	0	0	0	0	0	-	0	2	0	-	0	0	0	-	0	0	0	0	0	-	-	-	-	-	0	0	0	-	0	0	0	0	-	-	0	-	-	0	0	0	0	0	-	-	0	0	0	0	0	0	0	-	0	-	0	2	0	-	0	0	0	0	-	0	0	0	0	2	-	0	-	2	0	0	0	-	0	0	-	0	0	0	0	-	0	0	2	0	-	0	0	-	-	0	0	0	0	0	0	0	0	2	0	0	0	0	0	-	0	0	0	0	0	-	-	0	0	0	0	0	0	-	0	0	0	0	-	-	0	-	-	0	0	0	0	0	0	-	0	0	0	0	0	0	0	0	0	0
100062870|F|0-6:T>C-6:T>C	TGCAGCTCACCGCCCTATAAGGGAAATTCTGAAAAAAGAGCAAACGGTTAGTTTTACTCAAAAAGTTCC	TGCAGCTCACCGCCCTATAAGGGAAATTCTGAAAAAAGAGCAAACGGTTAGTTTTACTCAAAAAGTTCC	Chr14	18676894	1	9.69986e-026	6:T>C	6	0.723404	0.573529	0.578431	0.421569	0.426471	0.151961	0.489187	0.487697	0.488442	4.20979	3.24476	0.968085	0	0	1	1	0	0	1	2	-	0	-	0	1	0	-	-	1	0	0	1	0	1	1	1	-	0	2	1	-	0	2	0	0	1	0	1	-	0	-	1	1	0	0	0	-	1	1	-	2	2	0	1	-	1	2	-	2	2	-	1	-	1	0	1	1	-	1	-	2	-	1	1	0	1	-	1	-	-	-	-	0	1	-	1	1	1	0	1	0	-	-	0	2	0	0	0	1	1	0	0	1	2	-	-	-	-	2	-	-	-	-	0	0	2	0	1	1	1	-	-	2	-	-	0	2	0	0	-	0	0	-	0	-	1	1	0	0	0	-	1	1	-	2	2	0	1	-	1	1	1	0	2	-	1	-	-	0	2	1	0	1	-	2	-	1	1	0	1	1	-	0	-	1	-	0	1	-	1	1	1	0	1	0	1	-	0	2	0	0	0	1	1	0	0	1	2	-	0	-	0	2	0	-	-	-	0	0	2	0	1	1	1	-	0	2	-	-	0	2	0	0	1	-	0	-	0	-	1	1	0	0	0	-	1	1	-	2	0	0	1	-	1	1	1	0	2	-	1	-	-	0	2	1	0	1	-	2	-	1	1	0	1	0	-	0	-	1	-	0	1	-	1	1	1	0	-	0	1	-	0	2	0
9841507|F|0-6:A>C-6:A>C	TGCAGGAACACTGGCTATGACGTGTGGGAGATCAAGGACAATGCATTTCATATCCGGAAAACATTTGGC	TGCAGGAACACTGGCTATGACGTGTGGGAGATCAAGGACAATGCATTTCATATCCGGAAAACATTTGGC		0	0	999	6:A>C	6	0.634752	0.921788	0.150838	0.849162	0.078212	0.072626	0.14419	0.256172	0.200181	11.19617	6.4	0.989362	0	0	0	-	1	-	0	0	0	-	0	-	0	-	-	-	-	0	0	-	0	0	0	0	0	0	-	-	-	0	0	1	0	0	0	0	-	0	-	0	-	0	2	0	0	0	1	-	0	1	-	0	-	0	-	0	0	1	0	0	0	0	-	-	2	-	0	0	2	0	-	-	0	-	-	0	0	0	-	-	0	0	0	0	0	0	-	0	0	-	0	-	-	2	0	-	-	-	1	-	0	0	0	-	0	0	-	-	-	-	-	0	0	-	0	-	0	0	0	0	-	-	-	0	0	1	0	0	0	0	-	0	-	0	-	0	2	0	0	-	1	-	0	2	-	-	-	0	-	0	1	-	0	0	0	0	-	-	2	-	0	0	2	0	-	-	0	-	-	0	0	0	-	-	-	0	0	0	-	0	-	0	0	-	0	-	0	2	0	0	-	-	-	0	0	0	0	-	0	0	-	-	-	-	0	0	0	-	0	0	0	0	0	0	-	-	-	0	0	1	0	0	0	0	-	0	-	0	-	0	2	-	0	-	1	-	0	0	-	0	-	0	-	0	1	0	0	0	0	0	-	-	2	1	0	0	2	0	-	-	0	-	0	0	0	-	-	1	0	0	0	0	0	0	-	-	0	-	0	-	0	2
7566017|F|0-6:A>T-6:A>T	TGCAGGATGGTCATTCATATTCAAGCATATAGCTAAGGAAATTCACTGGTTTGGCAGTCTTTATCTATG	TGCAGGATGGTCATTCATATTCAAGCATATAGCTAAGGAAATTCACTGGTTTGGCAGTCTTTATCTATG	Chr01	15918832	1	9.69986e-026	6:A>T	6	0.659574	1	0.016129	0.983871	0	0.016129	0	0.031738	0.015869	16.77155	11.5	1	0	0	0	-	0	0	0	0	0	0	-	-	-	0	-	0	0	-	-	0	-	0	0	0	-	-	0	0	0	0	-	0	0	0	-	0	-	0	0	0	0	-	0	0	-	0	0	0	0	0	-	-	0	0	0	0	0	0	-	-	-	-	-	0	-	0	0	-	0	0	0	0	-	0	-	-	0	0	0	0	0	-	0	0	-	0	0	2	-	0	-	0	-	0	-	0	0	-	0	0	0	-	0	0	-	-	0	0	-	0	0	-	-	0	-	0	0	0	-	-	0	0	0	0	-	0	0	0	-	0	-	-	0	0	0	-	0	0	-	0	0	0	0	0	-	-	0	0	-	0	0	0	-	-	-	-	-	0	-	0	0	-	0	0	0	0	0	0	0	-	0	0	0	0	0	-	0	0	-	0	0	2	-	0	-	0	-	0	-	0	0	-	0	0	0	-	0	0	-	-	0	0	-	0	0	-	-	0	0	0	0	0	-	-	0	0	0	0	-	0	0	0	-	0	-	-	0	0	0	-	0	0	-	0	0	0	0	-	-	0	0	0	-	0	0	0	-	-	-	-	-	0	-	0	0	-	0	0	0	0	0	0	0	-	0	0	0	0	0	-	0	0	0	0	0	2	-	0	-	0	-	0
7572292|F|0-6:C>T-6:C>T	TGCAGGCTCCCAACAGCGTGCGCCATCGTTCGTTTGACTAAAGAGACCAACATACGTTGATTACAGATC	TGCAGGCTCCCAACAGCGTGCGCCATCGTTCGTTTGACTAAAGAGACCAACATACGTTGATTAC	Chr15	17682727	1	4.01147e-024	6:C>T	6	0.613475	0.83237	0.346821	0.653179	0.16763	0.179191	0.27906	0.453072	0.366066	10.57222	8.38667	1	0	0	-	1	0	0	-	0	0	2	1	-	-	0	-	2	-	-	-	-	0	0	-	1	2	0	2	-	-	-	0	0	0	-	0	0	-	-	-	0	0	-	-	0	1	-	2	-	0	0	-	0	0	0	-	-	-	0	2	-	-	-	1	0	0	0	-	1	0	-	1	1	-	2	-	1	-	0	0	0	0	1	0	0	-	0	0	0	-	-	0	-	2	-	0	0	0	1	0	0	-	0	0	2	1	-	0	0	-	2	-	-	-	-	0	0	-	0	2	0	2	-	-	-	0	0	0	-	0	2	-	-	-	0	0	-	-	0	1	-	2	-	0	0	-	0	0	0	-	2	2	-	2	-	-	1	1	0	0	0	-	1	0	-	1	1	-	2	1	-	-	0	-	0	0	1	0	0	-	0	0	0	-	-	0	-	2	-	0	0	0	1	0	0	-	0	0	2	1	-	0	0	-	2	-	-	-	-	0	0	-	0	2	0	2	-	-	-	0	0	0	-	0	2	-	-	-	0	0	-	-	0	1	-	2	-	0	-	-	0	0	0	-	2	2	-	2	-	-	1	1	0	0	0	-	1	0	-	1	1	-	2	2	-	-	0	-	0	0	1	0	0	-	0	0	0	-	-	0	-	2	-
7559860|F|0-6:A>G-6:A>G	TGCAGAAACATTCGACCCCCAACTTTTGTCATAGGGAAATTCTTTACAGATCGGAAGAGCGGTTCAGCA	TGCAGAAACATTCGACCCCCAACTTTTGTCATAGGGAAATTCTTTAC	Chr00	93575253	1	1.80852e-015	6:A>G	6	0.960993	0.763838	0.896679	0.103321	0.236162	0.660517	0.360779	0.185292	0.273035	26.66154	27.35314	1	2	1	2	1	2	2	2	2	0	1	1	2	2	0	2	2	2	2	1	-	2	1	1	2	2	2	2	2	2	2	2	2	2	0	2	2	2	2	1	1	2	2	2	-	2	2	2	1	1	0	2	2	2	2	2	2	-	2	2	2	2	1	2	1	1	2	2	2	0	0	2	0	1	2	2	2	2	2	2	2	1	1	0	-	2	1	2	2	1	2	2	1	2	2	2	1	2	1	2	2	2	2	0	1	1	2	0	0	2	2	2	2	1	-	2	2	1	1	2	2	2	2	2	2	2	2	2	-	2	1	2	2	-	1	2	2	2	1	2	0	2	1	1	2	2	2	2	2	2	2	0	-	2	2	2	2	2	1	1	2	2	2	0	0	2	0	1	2	1	2	2	2	2	2	1	1	0	-	2	1	2	2	1	2	2	1	2	2	2	1	2	1	2	2	2	2	0	1	1	2	0	0	2	2	2	2	1	-	2	2	1	1	2	2	2	2	2	2	2	2	2	0	2	1	2	2	1	1	2	2	2	1	2	0	2	1	1	1	2	2	2	2	2	2	0	0	2	2	2	2	2	1	1	2	2	2	0	0	2	0	1	2	1	2	2	2	2	2	1	1	0	-	2	1	2	2	1	2	2	1	2	2
7563746|F|0-6:G>A-6:G>A	TGCAGAGAGTTACAGAAGATTAGAAAGGCCTTCTTTGTTTACAGATCGGAAGAGCGGTTCAGCAGGAAT	TGCAGAGAGTTACAGAAGATTAGAAAGGCCTTCTTTGTTTAC	Chr07	1212485	1	4.18335e-011	6:G>A	6	0.992908	0.975	0.771429	0.228571	0.025	0.746429	0.04875	0.352653	0.200702	22.46512	12.14662	0.963235	0	2	2	0	2	2	2	2	0	2	0	2	2	2	2	2	2	2	2	2	2	2	2	2	2	2	2	2	2	0	0	0	2	0	2	2	2	2	2	1	2	2	2	2	2	2	2	2	2	2	0	2	2	0	2	2	2	2	1	2	0	2	0	0	2	2	0	2	2	2	0	2	0	2	2	0	2	0	2	2	2	2	2	2	2	2	2	2	2	2	0	2	0	2	0	2	2	0	2	2	2	2	0	2	0	2	2	2	2	2	2	2	2	2	2	0	2	0	2	2	2	2	2	0	0	0	2	-	0	2	2	2	1	1	2	2	2	2	2	0	2	2	2	2	0	0	2	2	2	2	2	2	1	2	0	0	0	0	2	2	0	2	2	2	0	2	2	2	0	2	2	0	2	2	2	2	2	2	2	2	2	2	2	2	0	2	0	2	0	2	2	0	2	2	2	2	0	2	0	2	2	2	2	2	2	2	2	2	2	0	2	0	2	2	2	2	2	0	0	0	2	0	2	2	2	2	-	1	2	2	2	2	2	2	2	2	2	0	0	2	2	0	2	2	2	2	1	2	0	0	0	0	2	2	0	2	2	2	2	2	2	2	2	2	2	0	2	2	2	2	2	2	2	2	2	2	2	2	0	2	0	2
100069646|F|0-6:G>A-6:G>A	TGCAGAGCTACGGAACTGTTTTCGTGTCCCCTTGTGCCGTGCAATGTTTACAGATCGGAAGAGCGGTTC	TGCAGAGCTACGGAACTGTTTTCGTGTCCCCTTGTGCCGTGCAATGTTTAC	Chr05	21154510	1	4.56318e-017	6:G>A	6	0.925532	0.904215	0.532567	0.467433	0.095785	0.436782	0.173221	0.497879	0.33555	14.87458	10.47126	0.984127	0	0	0	2	0	2	0	1	2	-	2	2	0	1	2	2	2	1	2	0	2	0	-	1	2	2	2	0	0	2	2	0	2	2	2	0	0	2	0	2	0	0	2	1	2	2	0	2	2	2	0	2	2	1	0	0	2	0	2	2	0	0	2	-	2	2	0	2	0	2	-	0	0	0	0	0	2	0	0	-	0	1	2	2	0	1	0	2	2	2	0	0	2	1	0	0	0	2	0	0	0	0	2	-	2	2	0	1	2	2	0	1	2	0	2	1	-	0	2	2	0	0	0	2	2	0	2	-	2	0	0	0	-	2	0	0	2	1	0	-	0	2	2	2	0	0	2	1	0	2	-	2	2	2	0	0	0	-	2	2	0	2	0	2	0	0	0	0	-	0	2	0	0	-	0	1	2	2	0	1	0	2	2	2	0	0	2	1	0	0	0	2	0	0	0	0	2	-	2	2	0	1	2	2	0	1	2	0	2	1	-	0	2	2	0	0	0	2	2	0	2	2	2	0	0	0	-	2	0	0	2	1	0	0	0	2	2	2	0	0	2	1	0	2	-	2	2	2	0	0	0	-	2	2	0	2	0	2	0	0	0	0	0	0	2	0	0	-	0	1	2	2	0	1	-	2	2	2	0	0	2	1
7554997|F|0-6:G>A-6:G>A	TGCAGAGCTTGCTGCGAGGCTGGTTGTTACAGATCGGAAGAGCGGTTCAGCAGGAATGCCGAGACCGAT	TGCAGAGCTTGCTGCGAGGCTGGTTGTTAC		0	0	999	6:G>A	6	0.897163	0.853755	0.525692	0.474308	0.146245	0.379447	0.249715	0.49868	0.374197	5.52574	4.51899	0.943548	0	-	2	1	0	0	2	-	0	2	2	2	0	-	1	2	2	0	2	2	0	0	0	-	0	0	2	2	1	2	0	0	-	2	0	0	2	2	1	-	1	2	2	0	0	2	0	0	0	0	2	1	0	2	0	0	0	0	2	0	1	2	2	-	0	0	0	0	2	0	0	0	0	2	0	2	1	0	0	2	0	2	0	0	2	0	-	2	2	2	0	2	0	2	0	-	2	1	0	0	2	0	2	2	2	1	0	-	1	2	1	-	2	2	0	2	0	-	0	0	2	2	2	2	0	0	0	-	0	-	2	2	1	1	2	2	2	0	1	-	-	0	0	0	0	1	0	2	0	0	0	-	2	0	1	2	0	-	0	0	0	0	2	0	0	-	1	1	-	2	-	0	2	2	0	2	0	0	2	0	0	0	2	1	0	2	0	2	0	-	2	1	0	0	2	0	2	2	2	1	0	-	1	2	1	0	2	2	0	2	0	-	0	0	2	2	1	2	0	-	0	2	0	-	2	2	1	1	1	2	2	0	1	0	0	0	0	2	2	1	0	2	-	0	0	0	2	0	1	1	2	-	0	0	0	0	2	0	0	2	1	1	0	2	1	0	2	2	0	2	0	0	2	0	-	1	2	1	0	2	0	2
7549127|F|0-6:A>G-6:A>G	TGCAGAAGTTGCAGAAGTTGCAGAAATACAGAAGACACAGTGTTGAGGTTTACAGATCGGAAGAGCGGT	TGCAGAAGTTGCAGAAGTTGCAGAAATACAGAAGACACAGTGTTGAGGTTTAC	Chr14	15791076	1	8.14362e-020	6:A>G	6	0.985816	1	0.28777	0.71223	0	0.28777	0	0.409917	0.204958	24.3477	7.28421	0.955882	0	0	0	2	0	0	0	2	0	2	0	0	0	2	0	0	0	0	0	0	0	2	2	2	0	0	0	0	0	2	2	0	0	0	2	2	0	0	0	0	0	0	2	0	0	0	0	0	2	0	2	0	2	0	0	2	0	0	2	0	0	0	0	0	0	0	2	0	0	2	2	0	2	0	2	0	0	0	0	0	0	0	2	2	2	2	0	0	0	0	2	0	2	0	0	0	0	0	0	0	0	2	0	0	0	0	0	2	0	0	0	0	0	0	0	0	2	0	0	0	0	0	0	0	2	0	0	-	2	2	0	0	-	0	0	0	0	2	0	0	0	0	2	0	2	0	2	0	2	2	0	0	2	0	0	0	0	2	0	0	2	0	0	2	2	0	0	0	-	0	0	0	0	0	0	0	2	2	2	2	0	0	0	0	2	0	2	0	0	0	0	2	0	0	0	2	0	0	0	0	0	2	2	0	0	0	0	0	0	0	2	0	0	0	0	2	0	0	2	0	2	0	2	2	0	2	-	0	0	0	0	0	0	0	0	2	2	2	2	0	2	0	2	0	0	0	2	0	0	0	0	2	0	0	2	0	0	2	2	0	0	0	2	0	0	0	0	0	0	0	2	2	2	2	0	0	0	0	2	0	2	0
7549190|F|0-6:A>G-6:A>G	TGCAGAATTAGATCGGTCCAGCAGAATATCCCCCAATAGCTGCAAGAATAAAGACTTACAGATCGGAAG	TGCAGAATTAGATCGGTCCAGCAGAATATCCCCCAATAGCTGCAAGAATAAAGACTTAC	Chr10	22728416	1	4.54052e-023	6:A>G	6	0.98227	0.949458	0.685921	0.314079	0.050542	0.635379	0.095974	0.430867	0.263421	21.74085	12.82203	0.984848	2	2	2	2	0	2	2	2	2	2	2	2	2	0	2	2	2	0	2	2	2	2	2	2	2	2	2	0	-	0	1	0	1	2	2	2	2	2	2	2	0	2	0	2	2	2	0	-	1	2	0	2	0	2	2	2	2	0	0	2	2	0	0	0	0	0	2	2	2	2	1	2	0	2	2	2	2	0	0	0	0	1	2	2	2	2	0	2	2	0	2	2	0	0	2	2	2	2	0	0	2	2	2	2	2	2	0	0	2	2	2	0	2	2	2	2	2	0	2	2	2	0	2	0	1	0	1	0	2	2	2	2	0	2	0	2	0	2	2	0	0	-	1	2	0	2	0	2	2	2	0	2	0	2	2	0	0	0	0	2	2	2	2	2	1	2	2	2	0	0	2	0	0	0	0	1	2	2	2	2	0	2	2	2	2	2	0	0	2	2	2	2	0	0	2	2	2	2	2	2	0	0	2	2	2	0	2	2	2	2	2	0	2	2	2	0	-	0	1	0	1	2	2	2	2	2	2	2	0	2	0	2	2	2	0	-	1	2	0	2	0	2	2	2	0	2	0	2	2	0	0	0	0	2	2	2	2	2	2	2	2	2	2	0	2	0	0	0	0	1	2	2	2	2	0	2	2	2	2	2	0	0
7555151|F|0-6:C>G-6:C>G	TGCAGACAATTTAGGGCAAGAAAACAGTGCAAACACATTGCATTACAGATCGGAAGAGCGGTTCAGCAG	TGCAGACAATTTAGGGCAAGAAAACAGTGCAAACACATTGCATTAC	Chr13	21745030	1	2.23775e-014	6:C>G	6	1	1	0.446809	0.553191	0	0.446809	0	0.494341	0.247171	60.77401	15.85443	0.985294	2	0	2	2	0	0	2	0	0	2	2	2	2	0	0	0	2	0	0	0	2	0	0	0	0	2	0	2	0	0	0	0	0	0	0	0	2	0	0	0	0	2	0	0	2	0	0	0	2	0	2	2	0	2	2	0	0	0	0	0	2	2	2	2	0	0	2	2	0	2	2	0	2	2	0	2	2	2	2	2	0	0	2	0	2	0	0	2	0	2	2	2	2	0	2	0	2	2	0	0	2	0	0	2	2	2	0	0	0	0	0	0	0	0	2	2	0	2	0	2	0	2	0	0	0	0	0	0	0	2	2	0	0	0	0	2	0	0	2	2	0	0	2	0	2	2	0	2	2	0	0	0	0	0	0	0	2	2	0	0	2	2	0	2	2	0	0	2	0	2	2	2	2	2	0	0	2	0	2	0	0	2	0	2	2	2	2	0	2	0	2	2	0	0	2	0	0	2	2	2	0	0	0	0	0	0	0	0	2	2	0	2	0	2	0	2	0	0	0	0	0	0	0	2	2	0	0	0	0	2	0	0	2	2	0	0	2	2	2	2	0	2	2	0	0	0	0	0	0	0	2	2	0	0	2	2	0	2	2	0	0	2	2	2	2	2	2	2	0	0	2	0	2	0	0	2	0	2	2	2	2	0
7555360|F|0-6:C>T-6:C>T	TGCAGACACAGATGCCTCTTCCTTTGACATCCAATACCTGTTACAGATCGGAAGAGCGGTTCAGCAGGA	TGCAGACACAGATGCCTCTTCCTTTGACATCCAATACCTGTTAC	Chr08	2446080	1	2.63156e-013	6:C>T	6	0.907801	0.980469	0.09375	0.90625	0.019531	0.074219	0.0383	0.169922	0.104111	10.72204	5.80645	1	2	0	0	0	0	0	0	2	0	0	-	0	0	0	0	0	0	0	0	0	0	0	0	0	0	0	0	0	0	-	0	0	-	0	0	0	2	-	0	0	0	0	0	0	0	0	-	0	0	0	0	0	0	0	0	0	0	0	0	0	0	-	2	1	0	0	0	0	0	0	0	0	0	0	2	0	0	0	0	0	0	0	0	0	0	0	0	0	0	0	2	0	2	-	2	0	0	0	0	-	0	1	0	0	-	0	0	0	0	0	0	0	0	0	0	0	0	2	0	0	0	0	0	-	0	0	-	-	-	0	2	0	-	0	0	0	0	0	0	0	-	0	0	0	0	0	0	0	2	0	0	0	0	0	0	0	2	1	0	0	0	0	0	-	0	0	0	0	0	0	0	0	0	0	0	0	0	0	0	0	0	0	-	0	2	0	0	-	2	0	0	0	0	-	0	1	0	0	-	0	0	0	0	0	0	0	0	0	0	0	0	2	0	0	0	0	0	-	0	0	-	0	0	0	2	0	-	0	0	0	0	0	0	0	-	0	0	0	0	0	0	0	2	0	0	0	0	0	0	0	0	1	0	0	0	0	0	0	0	0	0	0	0	0	0	0	0	0	0	0	0	0	0	0	0	0	-	0	2	0	2	-
7555251|F|0-6:C>G-6:C>G	TGCAGACACAGTTTGAGAAGTTAGTTGAAATGCTGAACTAATTACAGATCGGAAGAGCGGTTCAGCAGG	TGCAGACACAGTTTGAGAAGTTAGTTGAAATGCTGAACTAATTAC	Chr10	22926506	1	5.93897e-015	6:C>G	6	0.691489	0.692308	0.420513	0.579487	0.307692	0.112821	0.426036	0.487364	0.4567	17.92353	15.66337	1	-	1	0	1	0	2	0	-	2	-	1	-	-	1	0	1	-	0	-	0	-	-	1	-	1	1	0	0	-	0	-	0	1	0	0	1	0	1	0	0	0	0	2	1	-	-	0	-	-	0	0	0	0	0	0	1	0	0	-	-	0	1	0	1	-	0	0	-	0	2	1	-	0	-	1	1	1	-	0	-	2	-	-	1	0	1	2	-	-	-	0	1	0	0	-	1	-	-	0	0	0	1	2	-	1	0	0	1	0	1	0	0	-	0	-	0	1	1	1	-	0	0	-	0	-	0	-	0	0	-	0	-	0	0	0	0	2	1	-	0	0	-	-	1	0	0	0	0	0	0	1	0	-	-	0	1	0	1	-	2	0	-	0	2	1	-	2	-	1	1	1	-	-	-	2	-	-	1	0	1	2	-	2	-	0	1	0	0	-	1	-	-	0	0	0	1	2	-	1	0	0	1	0	1	0	0	-	0	-	0	1	1	1	-	0	0	-	0	-	0	-	0	0	-	0	-	0	0	0	0	2	1	-	0	0	-	-	-	0	0	0	0	0	0	1	0	-	-	0	1	0	1	-	2	0	-	0	2	1	-	2	-	-	1	1	-	-	-	2	-	-	1	0	1	2	-	2	-	0	1	0	0
7560032|F|0-6:C>T-6:C>T	TGCAGACCTCGAGCACTATCGATAGCAATCTCGAGCCTCTTACAGATCGGAAGAGCGGTTCAGCAGGAA	TGCAGACCTCGAGCACTATCGATAGCAATCTCGAGCCTCTTAC	Chr03	395128	1	2.03432e-014	6:C>T	6	1	1	0.159574	0.840426	0	0.159574	0	0.268221	0.13411	21.13842	6.58182	1	0	2	0	2	2	0	0	0	0	0	2	0	0	0	0	0	0	2	2	0	0	0	0	0	2	0	0	0	0	0	2	0	0	0	0	0	0	0	0	0	0	0	0	0	0	0	0	0	0	0	0	0	0	0	0	0	0	0	0	2	2	0	0	0	0	0	0	0	0	0	0	0	0	0	0	0	0	0	0	0	0	0	0	0	0	0	0	0	2	0	0	2	0	0	0	2	0	2	2	0	0	0	0	0	2	0	0	0	0	0	0	2	2	0	0	0	0	0	2	0	0	0	0	0	2	0	0	0	0	0	0	2	0	0	0	0	0	0	0	0	0	0	0	0	0	0	0	0	0	0	0	0	0	2	2	2	0	0	0	0	0	0	0	0	0	0	2	0	2	2	0	0	0	0	0	0	0	0	0	0	0	0	2	0	0	2	0	0	0	2	0	2	2	0	0	0	0	0	2	0	0	0	0	0	0	2	2	0	0	0	0	0	2	0	0	0	0	0	2	0	0	0	0	0	0	2	0	0	0	0	0	0	0	0	0	0	0	0	0	0	0	0	0	0	0	0	0	2	2	2	0	0	0	0	0	0	0	0	0	0	2	0	0	2	0	0	0	0	0	0	0	0	0	0	0	0	2	0	0	2	0	0
7560036|F|0-6:C>T-6:C>T	TGCAGACGAAGCAAGAAATCAGATGATCTAGCGATCTCACATGATTTACAGATCGGAAGAGCGGTTCAG	TGCAGACGAAGCAAGAAATCAGATGATCTAGCGATCTCACATGATTTAC		0	0	999	6:C>T	6	1	0.861702	0.93617	0.06383	0.138298	0.797872	0.238343	0.119511	0.178927	25.18421	28.6435	0.992647	2	2	1	1	0	0	1	2	2	2	2	2	2	2	2	2	2	2	2	2	2	2	2	0	2	2	2	2	2	2	2	2	2	2	1	2	2	2	2	1	2	2	2	2	2	2	2	2	2	0	1	2	2	2	1	2	1	2	2	0	2	2	2	2	2	2	2	2	2	0	2	2	2	2	1	1	2	1	2	1	2	2	2	2	2	2	2	2	2	2	1	2	2	2	2	2	2	1	0	0	1	1	2	2	2	2	2	2	2	2	2	2	2	2	2	2	2	2	2	2	2	2	2	2	2	2	2	2	1	2	2	2	2	1	2	2	2	2	1	1	2	2	2	1	1	2	2	2	2	2	0	1	2	0	2	2	2	2	2	0	2	2	2	0	2	2	2	2	2	2	2	1	2	1	2	1	2	2	2	2	2	2	2	2	1	2	2	2	2	2	2	1	0	0	1	1	2	2	2	2	2	2	2	2	2	2	2	2	2	2	2	2	2	2	2	2	2	2	2	2	2	2	1	2	2	2	2	1	2	2	2	2	1	1	2	2	2	2	1	2	2	2	2	2	0	2	2	0	2	2	2	2	2	0	2	2	2	0	2	2	2	2	2	2	2	1	2	1	2	1	2	2	2	2	2	2	2	2	1	2	2	2
14507367|F|0-6:T>C-6:T>C	TGCAGATGCCTGAGTAGCCGAAAGTTTAGATTTACAGATCGGAAGAGCGGTTCAGCAGGAATGCCGAGA	TGCAGATGCCTGAGTAGCCGAAAGTTTAGATTTAC	Chr15	11490424	1	3.41779e-010	6:T>C	6	0.985816	0.989209	0.510791	0.489209	0.010791	0.5	0.02135	0.499767	0.260558	18.90435	6.10405	0.970588	2	2	0	0	2	2	0	2	0	2	0	0	2	2	2	0	0	0	2	0	2	2	2	0	2	2	2	0	0	0	2	2	2	0	2	2	2	2	2	2	0	2	2	1	0	0	2	0	2	2	0	0	0	0	0	2	2	2	2	0	0	0	0	2	0	0	0	0	2	2	2	2	0	0	0	0	0	0	0	0	2	0	2	2	0	2	2	2	2	2	0	0	0	2	2	2	0	0	2	0	0	2	0	2	0	0	0	2	2	0	0	0	2	0	2	0	2	0	2	2	2	2	0	0	2	2	2	-	-	2	2	2	-	2	0	0	0	1	0	0	2	0	2	2	0	0	0	0	0	2	2	2	2	0	0	0	2	2	0	2	0	0	2	2	2	2	0	0	2	0	0	0	0	0	0	2	2	2	0	2	2	2	2	0	0	0	0	2	2	2	0	0	0	0	0	2	0	2	0	0	2	2	2	0	0	0	2	0	2	0	2	0	2	2	2	0	0	0	2	2	2	0	2	2	2	2	-	2	0	0	0	1	0	2	2	0	2	0	0	0	0	0	0	2	2	2	2	0	2	0	2	2	0	2	0	0	2	2	2	2	0	0	2	0	0	0	0	0	0	2	2	2	0	2	2	2	2	2	0	2	0	2
100069792|F|0-6:C>G-6:C>G	TGCAGACTCCTTGTTTAGTAACAGAGTTTATGTTTGCCTTACAAATTACAGATCGGAAGAGCGGTTCAG	TGCAGACTCCTTGTTTAGTAACAGAGTTTATGTTTGCCTTACAAATTAC		0	0	999	6:C>G	6	0.953901	0.665428	0.728625	0.271375	0.334572	0.394052	0.445267	0.395462	0.420365	22.77778	17.18107	0.992188	0	2	1	1	2	1	2	1	2	0	-	2	0	1	0	1	2	2	-	2	0	1	2	2	1	0	2	1	1	2	2	1	1	2	2	2	0	-	0	0	1	0	2	0	1	2	2	2	0	2	2	2	0	0	2	1	2	1	0	1	-	1	0	-	0	2	2	1	2	0	1	0	-	0	2	1	2	1	1	1	1	2	2	0	1	0	1	0	-	2	2	1	0	2	0	2	1	1	2	2	2	2	2	0	-	2	1	1	0	1	2	2	-	2	0	0	2	1	1	0	2	1	1	2	2	1	1	0	0	1	0	2	0	0	1	0	2	0	2	-	2	2	0	2	2	2	0	0	2	1	2	2	0	1	1	1	0	1	0	1	2	1	2	0	1	0	2	0	1	1	2	1	1	1	1	2	2	0	1	0	1	0	2	2	2	1	0	2	0	2	1	1	2	2	2	2	2	0	1	2	1	1	0	1	2	2	-	2	0	0	2	1	1	0	2	1	1	2	2	1	1	2	2	1	0	2	0	0	1	0	2	0	1	1	2	2	0	-	2	2	0	0	2	1	2	2	0	1	-	1	0	1	0	1	2	1	2	0	1	2	2	0	1	1	2	1	1	1	1	2	2	0	1	0	1	0	2	2	2	1	0	2
7555214|F|0-6:C>G-6:C>G	TGCAGACTGATGATCTTGGATTTGAGGCATAATATTAGCTCAACTATTTTACAGATCGGAAGAGCGGTT	TGCAGACTGATGATCTTGGATTTGAGGCATAATATTAGCTCAACTATTTTAC		0	0	999	6:C>G	6	0.98227	0.924188	0.33935	0.66065	0.075812	0.263538	0.14013	0.448383	0.294256	31.70093	14.96639	1	0	0	0	0	0	2	0	2	1	0	0	1	-	2	0	0	0	0	1	0	2	2	2	2	0	2	1	0	0	1	0	0	2	0	2	2	0	2	0	0	0	0	0	0	0	0	2	0	2	0	0	0	2	0	0	0	2	0	2	0	0	0	0	0	2	2	0	0	2	2	0	0	0	0	0	0	1	0	0	0	0	0	0	0	0	0	2	2	1	0	0	1	0	0	0	0	0	0	0	2	0	0	1	0	0	2	0	2	0	0	-	0	1	0	2	0	2	2	0	2	1	0	2	1	0	0	2	-	0	2	0	-	0	0	0	0	0	0	0	0	2	0	2	2	0	0	2	0	0	2	0	2	2	0	0	0	0	2	2	2	0	0	2	2	0	0	0	0	2	0	1	0	0	0	0	0	0	0	0	0	2	2	0	0	0	1	0	0	0	0	0	0	0	2	0	0	1	0	0	2	0	2	0	0	-	0	1	0	2	0	2	2	0	2	1	0	0	1	0	0	2	0	2	2	0	2	0	0	0	0	0	0	0	0	2	0	2	1	0	0	2	0	0	2	0	2	2	0	0	0	0	2	2	2	0	0	2	2	0	0	0	0	2	0	1	0	0	0	0	0	0	0	0	0	2	2	0	0	0	1	0	0
7549315|F|0-6:T>C-6:T>C	TGCAGATTGCAGTGTTGTGCCCAGTTGCTAATTTTGTTTACAGATCGGAAGAGCGGTTCAGCAGGAATG	TGCAGATTGCAGTGTTGTGCCCAGTTGCTAATTTTGTTTAC	Chr14	4068280	2	1.10191e-011	6:T>C	6	0.882979	0.791165	0.538153	0.461847	0.208835	0.329317	0.330446	0.497089	0.413768	15.85892	13.25749	1	-	2	-	2	1	1	2	0	0	0	2	2	1	1	2	0	1	1	0	0	2	0	1	0	0	2	-	1	1	2	1	0	1	1	1	1	-	0	2	2	0	0	0	2	0	2	0	2	1	0	0	0	0	-	0	2	2	0	0	0	2	2	-	0	2	2	0	0	0	1	0	1	0	0	0	2	-	0	1	-	1	1	-	-	0	0	2	1	0	2	-	0	0	2	-	2	0	2	1	2	2	0	-	0	2	2	2	1	2	0	0	1	0	0	2	-	1	0	0	2	0	1	0	2	1	0	1	1	1	0	-	2	-	2	0	0	0	2	0	0	0	2	1	0	0	0	0	-	0	2	0	2	0	0	2	2	-	0	2	1	0	0	0	-	0	1	2	0	0	2	0	0	0	-	1	1	-	-	2	0	2	1	2	2	-	0	0	2	-	2	2	2	1	0	2	0	-	0	2	2	2	1	2	0	2	1	0	0	2	-	1	0	0	2	0	1	1	2	1	0	1	1	1	0	-	2	2	2	0	0	0	2	0	2	0	2	1	0	0	0	0	-	0	2	0	2	0	0	2	2	-	0	2	1	0	0	0	1	0	2	2	0	0	2	2	0	0	-	1	1	-	-	0	0	2	1	2	2	-	0	0	2
7555223|F|0-6:G>C-6:G>C	TGCAGAGTTCTATTAGGGTGGCGGTCGCACACGGTATTCATTACAGATCGGAAGAGCGGTTCAGCAGGA	TGCAGAGTTCTATTAGGGTGGCGGTCGCACACGGTATTCATTAC	Chr03	9631249	1	2.63156e-013	6:G>C	6	1	0.702128	1	0	0.297872	0.702128	0.418289	0	0.209144	5.89388	17.17514	0.963235	1	1	2	1	2	2	2	2	2	2	2	1	2	2	2	2	2	2	2	2	2	2	2	2	2	2	1	2	2	1	2	2	2	2	2	2	1	2	2	1	2	2	2	2	1	2	1	2	2	2	2	1	2	1	2	2	2	1	2	1	1	2	1	2	2	2	2	1	2	2	2	2	1	2	2	2	2	2	2	2	2	2	2	2	2	1	2	2	2	2	2	2	1	1	1	1	2	1	2	2	2	2	2	2	2	2	2	2	2	2	2	2	2	2	2	1	2	2	2	2	1	2	2	1	2	2	2	1	1	2	1	2	2	1	2	2	2	2	1	1	1	2	1	2	2	1	2	1	1	2	1	2	2	1	1	1	1	2	2	2	2	1	2	2	2	2	1	2	1	1	2	2	2	2	2	2	2	2	2	1	2	2	1	2	2	1	1	1	1	1	2	1	2	2	2	2	2	2	2	2	1	2	2	2	2	2	2	2	2	1	2	2	2	2	1	2	2	1	2	2	2	2	2	2	1	2	1	1	2	2	2	2	1	2	1	2	2	1	2	1	2	1	1	2	1	2	2	1	1	1	1	2	2	2	1	1	1	2	2	2	1	2	1	1	2	2	2	2	2	2	2	2	2	1	2	2	1	2	2	1	1	1
7549508|F|0-6:T>G-6:T>G	TGCAGATACTGAATACGTGTTGTAAACCGTTTTACAGATCGGAAGAGCGGTTCAGCAGGAATGCCGAGA	TGCAGATACTGAATACGTGTTGTAAACCGTTTTAC		0	0	999	6:T>G	6	0.865248	0.92623	0.229508	0.770492	0.07377	0.155738	0.136657	0.353668	0.245163	12.37716	16.63235	0.992063	0	0	2	-	0	0	2	0	0	0	-	0	0	0	2	0	2	0	-	-	-	0	0	-	0	-	0	1	2	0	0	0	0	0	0	2	0	0	0	-	2	0	0	-	0	-	0	-	0	0	1	-	0	0	2	0	0	2	0	1	0	2	0	0	0	0	2	-	0	-	-	0	0	0	0	0	0	2	1	1	0	0	0	0	0	1	0	0	0	2	2	0	0	0	0	-	2	-	0	0	2	0	0	0	-	0	0	0	2	0	0	0	0	0	-	0	0	0	0	-	0	1	2	0	0	0	0	-	-	0	0	0	0	-	2	0	0	-	0	2	0	0	0	0	1	-	0	0	2	0	0	0	0	1	0	0	0	0	0	0	2	2	0	-	-	0	0	-	0	2	0	2	2	1	0	-	0	0	0	1	0	0	0	0	2	0	0	0	0	0	1	-	0	0	2	0	0	0	-	0	0	0	1	0	0	0	0	0	-	0	0	0	0	-	0	1	2	0	0	0	0	0	0	0	0	2	0	-	2	0	0	-	0	2	0	0	0	0	1	-	0	0	2	0	0	0	0	1	0	0	0	0	0	0	2	0	0	-	-	0	0	0	0	2	0	2	2	1	0	0	0	0	0	1	0	0	0	0	2	0	0	0
7560097|F|0-6:C>G-6:C>G	TGCAGACACTGTTGCATCAACAGCATCTTACAGATCGGAAGAGCGGTTCAGCAGGAATGCCGAGACCGA	TGCAGACACTGTTGCATCAACAGCATCTTAC		0	0	999	6:C>G	6	0.620567	0.257143	0.891429	0.108571	0.742857	0.148571	0.382041	0.193567	0.287804	7.87037	8.98446	0.987179	-	1	1	1	-	-	1	0	-	-	1	1	1	-	1	1	1	1	-	-	1	0	0	-	2	1	-	1	1	-	1	1	1	1	2	0	-	1	1	-	1	-	-	1	1	1	-	1	-	-	-	1	2	-	1	2	-	1	-	1	-	1	2	0	1	1	1	1	-	2	1	1	-	1	2	-	-	1	1	1	1	0	0	2	1	2	-	0	-	0	1	-	1	-	-	1	1	1	-	-	1	2	-	-	1	-	-	-	1	1	-	1	-	-	1	-	0	1	2	1	-	1	1	-	1	1	1	-	1	2	-	-	-	-	1	-	-	1	1	-	-	-	-	1	-	1	2	-	1	1	-	-	-	1	-	-	1	0	1	-	1	1	-	2	1	1	-	1	0	1	-	1	1	1	1	0	0	2	1	2	-	0	1	-	1	-	1	-	-	1	1	1	-	-	1	2	-	-	1	-	-	-	1	1	-	1	-	-	1	-	0	1	2	1	-	1	1	-	1	1	1	1	2	2	-	-	-	1	1	-	-	1	1	1	-	1	-	1	-	1	2	-	1	1	-	-	-	1	-	-	1	2	1	-	1	1	-	2	1	1	-	1	2	1	-	1	1	1	1	0	0	2	1	2	-	0	1	-	1	-	1	-
7561387|F|0-6:T>G-6:T>G	TGCAGATGTGGAGATGTGGGTAAGCGACGAGTTTTACAGATCGGAAGAGCGGTTCAGCAGGAATGCCGA	TGCAGATGTGGAGATGTGGGTAAGCGACGAGTTTTAC		0	0	999	6:T>G	6	0.829787	0.632479	0.551282	0.448718	0.367521	0.183761	0.464899	0.49474	0.47982	17.03409	6.38509	0.933962	0	2	0	0	1	2	1	0	1	2	0	0	1	1	2	0	2	1	-	1	1	0	0	0	2	1	0	0	0	-	1	2	1	0	2	2	0	-	-	0	0	1	1	1	2	0	-	-	-	1	0	0	1	0	2	0	1	0	0	-	0	0	-	0	-	1	2	0	1	1	-	0	0	-	0	0	-	0	2	0	1	0	1	2	0	2	1	-	1	2	2	2	0	1	0	2	2	0	-	1	1	0	1	2	0	1	1	1	2	0	0	1	-	1	1	0	0	0	2	1	2	0	0	-	1	1	1	-	1	0	-	1	-	0	0	1	1	1	0	-	-	-	-	1	0	0	1	0	2	0	-	1	0	-	0	-	-	0	-	2	2	0	2	1	-	0	1	0	0	0	-	0	-	0	1	0	1	2	0	2	1	-	1	2	2	1	0	1	0	1	2	0	1	1	1	0	1	2	0	1	1	1	2	0	0	1	-	1	1	0	0	0	2	1	2	0	-	-	1	1	1	0	1	0	-	1	-	0	0	1	1	1	0	0	-	-	-	1	0	0	1	0	2	0	-	2	0	-	0	-	-	0	0	1	2	0	1	1	0	0	1	0	0	0	-	0	-	0	1	0	2	0	0	2	1	-	1	1	2	1	0	1
7551482|F|0-6:C>G-6:C>G	TGCAGACTACAAATTTCGGCCAAGTCAACGTTGGCCATCTTACAGATCGGAAGAGCGGTTCAGCAGGAA	TGCAGACTACAAATTTCGGCCAAGTCAACGTTGGCCATCTTAC		0	0	999	6:C>G	6	0.843972	0.231092	0.911765	0.088235	0.768908	0.142857	0.355377	0.1609	0.258139	5.54412	7.58759	1	2	1	1	1	1	1	1	1	1	2	-	-	2	1	1	-	1	1	1	0	1	-	1	1	-	1	2	0	0	1	-	1	1	2	2	1	1	1	1	-	-	1	1	2	1	0	0	1	1	1	2	2	1	1	1	1	1	1	0	1	1	1	0	1	1	1	2	1	-	0	1	1	1	-	0	1	1	1	1	1	1	-	1	1	1	1	1	-	1	2	1	1	2	1	1	1	-	1	1	1	1	1	1	0	-	1	1	1	1	-	-	1	1	2	1	1	1	1	-	1	2	0	2	1	-	1	1	0	-	1	1	1	-	1	-	1	1	2	1	0	0	1	1	1	2	1	1	1	1	1	2	1	0	1	1	1	0	1	1	1	2	1	-	2	1	1	-	-	1	-	1	1	-	1	1	-	1	1	1	1	1	-	1	1	1	-	2	1	2	1	1	1	1	1	1	1	1	2	-	1	1	1	1	-	-	1	1	2	1	1	1	1	-	1	2	0	0	1	-	1	1	2	2	1	1	1	-	1	-	1	1	2	1	2	0	1	1	1	2	1	1	1	1	1	2	1	0	1	1	1	0	1	1	1	2	1	-	2	1	1	-	-	1	-	1	-	-	1	1	-	1	1	1	1	1	-	1	1	1	1	2	1
7566728|F|0-6:T>A-6:T>A	TGCAGATACAATCTCCAATGCTCCACTTATTCTTTTACAGATCGGAAGAGCGGTTCAGCAGGAATGCCG	TGCAGATACAATCTCCAATGCTCCACTTATTCTTTTAC	Chr00	71110677	1	9.18258e-012	6:T>A	6	1	0.989362	0.400709	0.599291	0.010638	0.390071	0.02105	0.480283	0.250666	59.82286	19.8705	0.992647	0	2	2	2	2	0	0	0	2	0	2	2	0	0	0	0	0	0	2	2	0	0	0	0	0	0	2	0	0	2	0	2	0	0	2	0	2	2	0	0	2	2	0	0	2	2	0	0	2	2	0	2	0	0	0	0	0	2	0	2	0	2	0	0	0	2	0	2	1	0	0	0	0	0	0	2	2	2	2	0	2	0	0	0	0	0	2	2	2	2	0	2	0	0	0	2	2	2	2	2	0	0	2	0	2	0	2	0	0	0	2	0	2	2	0	0	0	0	0	0	2	0	0	2	0	2	0	0	2	0	2	2	0	0	2	2	0	0	2	0	0	0	2	2	0	2	0	0	2	0	0	0	0	2	0	2	0	0	0	0	2	2	1	0	0	0	2	0	0	2	2	0	2	0	2	0	0	0	0	0	2	2	0	2	0	2	0	0	0	2	2	2	2	2	0	0	2	0	2	0	2	0	0	0	2	0	2	2	0	0	0	0	0	0	2	0	0	2	0	2	0	0	2	0	2	2	0	0	2	2	0	0	2	0	0	0	2	2	0	2	0	0	2	0	0	0	0	2	0	2	0	0	0	0	0	2	1	0	0	0	2	0	0	2	2	0	2	0	2	0	0	0	0	0	2	2	0	2	0	2	0	0
14506109|F|0-6:A>T-6:A>T	TGCAGAATTTTTTTTTCAGTGCAATAACAAAAGCTTGGTGATGTCCACAGGTTACAGATCGGAAGAGCG	TGCAGAATTTTTTTTTCAGTGCAATAACAAAAGCTTGGTGATGTCCACAGGTTAC		0	0	999	6:A>T	6	0.535461	0.145695	0.913907	0.086093	0.854305	0.059603	0.248936	0.157362	0.203149	7.11538	5.59884	1	1	2	1	-	-	0	1	1	1	1	1	1	1	2	-	-	1	-	-	-	1	2	1	1	1	1	-	-	-	-	2	1	-	-	1	1	-	-	1	-	0	1	-	1	-	1	1	1	1	-	-	-	1	-	1	1	-	1	-	1	1	-	-	-	-	1	1	-	-	1	-	1	1	1	1	-	-	1	-	-	1	1	-	-	-	-	0	1	-	-	-	1	-	1	-	1	1	-	-	0	1	1	1	1	1	1	0	2	-	1	-	-	-	-	1	-	1	1	1	1	-	-	1	-	2	1	-	-	1	-	-	1	1	-	0	1	-	1	1	1	-	1	1	-	-	-	1	-	1	-	-	-	-	-	1	-	-	-	-	0	-	-	-	1	-	1	1	1	1	-	-	1	1	-	1	1	-	-	-	-	0	1	-	1	-	1	-	1	1	2	1	-	-	0	1	1	1	1	1	1	0	2	-	1	-	-	-	-	1	-	1	1	1	1	-	-	-	-	2	1	-	-	1	-	-	1	1	-	0	1	-	1	1	1	1	1	1	-	-	-	1	-	1	-	-	-	-	1	1	-	-	-	-	0	1	-	-	1	-	1	1	1	-	-	-	1	1	-	1	1	-	-	1	-	0	1	-	1	-	1	1	1
7622730|F|0-6:A>G-6:A>G	TGCAGCAAAAATGTGGACATTAGTTTTAGAGGAGGCCACAAGAATTATTGAGGTGGTTACAGATCGGAA	TGCAGCAAAAATGTGGACATTAGTTTTAGAGGAGGCCACAAGAATTATTGAGGTGGTTAC	Chr03	1188437	1	1.2985e-023	6:A>G	6	0.989362	0.992832	0.541219	0.458781	0.007168	0.53405	0.014234	0.496602	0.255418	11.45533	5.34409	0.948529	2	0	0	0	0	0	0	0	2	2	0	0	0	2	2	0	2	2	0	2	2	2	0	2	2	2	2	0	2	2	2	0	0	2	2	0	0	0	2	2	0	0	2	2	0	2	0	0	2	2	2	2	2	2	0	0	2	0	0	0	0	0	2	0	2	2	2	0	2	2	0	2	0	2	2	0	2	2	0	0	0	2	2	2	2	0	0	2	0	2	2	0	0	2	1	0	0	0	0	2	0	2	2	2	0	2	0	0	2	0	2	0	0	2	2	2	0	2	0	2	2	0	0	2	2	0	0	-	2	0	0	2	-	2	0	0	2	2	0	-	0	0	2	2	2	2	2	2	0	2	0	0	2	0	0	0	2	0	2	0	2	0	2	2	2	2	0	2	0	0	2	0	0	0	0	2	2	0	2	0	0	2	2	2	2	0	2	2	2	0	0	0	0	2	0	2	2	2	0	2	0	2	2	0	2	2	0	2	2	2	0	2	2	2	2	0	2	2	2	0	0	2	2	0	0	2	1	2	0	0	2	2	0	0	0	0	2	0	2	2	2	2	0	2	0	2	2	0	0	0	2	0	2	0	2	0	2	2	2	2	0	2	0	0	2	0	0	0	0	2	2	2	2	0	0	2	2	2	2	0	2	2
7560391|F|0-6:C>A-6:C>A	TGCAGCCAGAATCCATGAACATGGTGAACTATCTCAGCAATATTACAGATCGGAAGAGCGGTTCAGCAG	TGCAGCCAGAATCCATGAACATGGTGAACTATCTCAGCAATATTAC	Chr06	25573394	1	2.23775e-014	6:C>A	6	0.996454	0.779359	1	0	0.220641	0.779359	0.343917	0	0.171958	16.08029	29.87179	0.977941	1	2	2	1	2	2	2	2	2	1	2	2	2	2	2	2	2	2	2	2	2	2	1	2	2	2	1	2	2	2	2	2	2	2	1	1	1	2	2	2	2	1	2	2	2	2	2	2	2	2	1	2	1	2	1	2	2	2	2	2	2	1	1	2	2	2	2	2	2	2	2	2	2	1	2	2	2	2	2	2	2	2	1	1	2	2	2	1	2	2	2	2	1	2	1	2	2	1	2	2	2	2	2	1	2	2	2	2	2	2	2	2	2	2	2	2	1	2	2	2	1	2	2	2	2	2	2	-	1	2	1	1	2	2	2	1	2	2	1	2	2	2	2	2	1	2	1	2	2	2	2	2	2	2	1	2	1	2	2	2	2	2	2	2	2	2	2	1	2	1	2	2	2	2	2	2	1	1	2	2	2	1	2	1	2	2	1	2	1	2	2	1	2	2	2	2	2	1	1	2	1	2	2	2	2	2	2	2	2	2	1	2	2	2	1	2	2	2	2	2	2	2	1	2	1	1	2	2	2	1	2	2	1	2	2	2	2	2	1	2	1	2	2	2	2	2	2	2	2	2	1	2	2	2	2	2	2	2	2	2	2	1	2	1	2	2	2	2	2	2	1	1	2	2	2	1	2	1	2	2	1	2
7567034|F|0-6:T>A-6:T>A	TGCAGCTCACTGGGTAACTTTTCCTTTGTGCTAACATTTACAGATCGGAAGAGCGGTTCAGCAGGAATG	TGCAGCTCACTGGGTAACTTTTCCTTTGTGCTAACATTTAC		0	0	999	6:T>A	6	0.613475	0.780347	0.306358	0.693642	0.219653	0.086705	0.342811	0.425006	0.383909	8.94545	6.59375	1	1	0	0	-	0	0	2	-	-	1	0	0	-	0	2	-	-	0	-	-	0	-	-	2	-	0	1	2	-	-	0	-	0	2	0	-	-	0	0	0	0	0	-	0	-	0	-	0	0	0	1	0	-	1	1	-	-	-	1	0	0	0	2	0	-	-	0	-	-	0	0	1	0	-	-	-	0	1	0	1	-	0	0	-	-	0	-	-	-	1	0	-	-	-	1	0	1	-	0	-	2	0	-	1	0	0	0	0	2	-	1	0	-	-	0	1	-	-	-	0	1	2	-	-	0	-	0	-	-	0	-	-	-	0	0	0	-	0	0	-	-	0	0	-	1	0	-	1	0	0	-	-	-	0	0	0	2	0	-	0	0	-	-	0	0	1	0	-	-	0	0	1	1	1	-	0	0	-	-	0	-	-	0	1	0	-	-	-	1	0	1	-	0	-	2	0	-	1	0	0	0	0	2	-	1	0	-	-	0	1	-	-	-	0	1	2	-	-	0	-	0	2	0	0	-	-	-	0	0	0	-	0	0	0	-	0	0	0	1	0	-	1	0	0	-	-	1	0	0	0	2	0	-	0	0	-	-	0	0	1	0	-	0	0	0	1	1	1	-	0	0	-	-	0	-	-	0	1	0	-	-	-
7549862|F|0-6:C>A-6:C>A	TGCAGCCGCAGCCAAAAGGGATGGTGAACATTTACAGATCGGAAGAGCGGTTCAGCAGGAATGCCGAGA	TGCAGCCGCAGCCAAAAGGGATGGTGAACATTTAC		0	0	999	6:C>A	6	0.985816	0.579137	1	0	0.420863	0.579137	0.487475	0	0.243737	8.67157	28.64655	0.985294	2	2	1	2	2	1	1	2	2	1	2	2	1	2	1	1	2	1	2	2	1	2	2	2	2	1	2	1	1	2	1	2	1	1	2	2	2	1	1	2	2	2	1	1	2	1	2	1	2	2	1	2	1	2	2	2	1	2	2	2	1	2	1	1	2	2	1	2	2	1	1	2	2	1	2	2	2	1	1	1	2	2	2	1	2	1	2	2	2	1	2	2	1	1	2	2	1	2	2	2	1	2	2	1	2	1	2	1	1	1	1	1	2	2	1	2	2	2	1	1	2	1	1	2	1	2	1	-	1	2	2	2	-	2	2	2	1	1	2	-	2	1	2	1	1	2	1	2	2	2	2	1	2	2	1	1	2	2	2	1	2	2	2	1	1	2	2	1	2	2	2	1	1	1	2	2	2	1	2	1	2	2	2	1	2	2	1	1	2	2	1	2	2	1	1	2	2	1	2	1	2	2	1	1	1	1	2	2	1	2	2	2	2	1	2	1	1	2	1	2	1	1	2	2	2	2	-	1	2	2	1	1	2	1	2	1	2	2	1	2	1	2	2	2	2	1	2	2	1	1	1	2	2	1	1	2	2	1	1	2	2	1	2	2	2	1	1	1	2	2	2	1	2	1	2	2	2	1	2	2	1	1
7555975|F|0-6:A>T-6:A>T	TGCAGCAGCTCTTCCAGTTTTCTGTTATTTGGTATAATTTACAGATCGGAAGAGCGGTTCAGCAGGAAT	TGCAGCAGCTCTTCCAGTTTTCTGTTATTTGGTATAATTTAC	Chr12	19726978	1	3.23393e-012	6:A>T	6	1	0.691489	0.989362	0.010638	0.308511	0.680851	0.426664	0.02105	0.223857	14.8375	32.6	0.985294	2	2	2	1	2	2	2	1	1	2	1	2	2	2	2	1	2	1	2	1	2	2	2	2	2	2	2	2	2	2	2	1	2	1	2	2	2	2	2	1	2	2	1	2	1	2	1	1	2	1	2	2	2	1	2	2	2	2	2	1	1	1	2	2	1	2	2	1	2	2	1	1	2	2	2	1	2	2	2	2	2	2	2	2	2	2	1	2	2	2	0	2	1	2	2	2	2	1	2	2	2	2	1	2	1	2	1	2	2	1	2	1	2	1	2	1	2	1	2	2	2	2	2	2	2	1	2	1	2	1	2	2	1	2	2	2	1	2	1	1	1	1	2	1	2	2	2	1	2	2	1	2	2	1	1	1	2	2	1	2	2	1	2	2	1	1	2	2	2	1	2	2	2	2	2	2	2	2	2	2	1	2	2	2	0	2	1	2	2	2	2	1	2	2	2	2	1	2	1	2	1	2	2	1	2	1	2	1	2	1	2	1	2	2	2	2	2	2	2	1	2	1	2	1	2	2	1	2	2	2	1	2	1	2	1	1	2	1	2	2	2	1	2	2	1	2	2	1	1	1	2	2	1	2	2	1	2	2	1	2	2	2	1	1	2	2	2	2	2	2	2	2	2	2	1	2	2	2	0	2	1	2
7549902|F|0-6:G>A-6:G>A	TGCAGCGTACCTTCTTGGAACTATATATGAAGTCAATGAAACACAAATTACAGATCGGAAGAGCGGTTC	TGCAGCGTACCTTCTTGGAACTATATATGAAGTCAATGAAACACAAATTAC	Chr07	10995441	2	9.80792e-019	6:G>A	6	0.737589	0.413462	0.663462	0.336538	0.586538	0.076923	0.485022	0.446561	0.465791	7.70476	8.6131	1	1	0	1	1	-	0	-	1	-	-	1	2	0	0	2	-	1	0	1	-	0	1	-	-	0	0	1	-	1	1	0	1	0	2	0	0	-	1	2	0	1	1	-	-	1	0	-	0	0	-	1	1	0	1	1	1	0	-	1	1	-	1	1	-	-	-	1	1	0	0	-	1	2	1	-	1	1	1	1	1	0	0	-	2	1	0	-	2	1	2	-	1	1	0	1	0	1	1	-	0	-	-	-	-	1	1	-	-	2	-	1	0	1	-	0	1	-	1	0	0	1	-	1	1	0	1	0	1	0	1	-	1	1	0	1	1	-	-	1	-	-	0	0	0	1	1	0	1	-	-	1	0	1	1	-	1	1	-	-	0	1	1	0	0	-	-	1	1	-	1	1	1	1	1	0	0	-	2	1	0	-	2	0	1	-	1	1	0	1	0	1	1	-	0	-	-	-	-	1	1	-	0	2	-	1	0	1	-	0	1	-	1	0	0	1	-	1	1	0	1	0	2	0	1	-	1	1	0	1	1	-	-	1	2	-	0	0	1	1	1	0	1	-	-	1	0	1	1	-	1	1	-	-	0	1	1	0	0	-	1	1	1	1	1	1	1	1	1	0	0	-	2	1	0	-	2	0	1	-	1	1	0
7560504|F|0-6:A>G-6:A>G	TGCAGCATGCAGGCAGATGAACAAAAGTTACAGATCGGAAGAGCGGTTCAGCAGGAATGCCGAGACCGA	TGCAGCATGCAGGCAGATGAACAAAAGTTAC		0	0	999	6:A>G	6	0.978723	1	0.318841	0.681159	0	0.318841	0	0.434363	0.217181	23.72543	6.57798	0.963235	2	0	0	2	2	0	0	0	0	2	0	2	0	0	0	-	0	0	0	0	0	2	0	0	0	0	2	0	0	0	0	2	0	0	0	0	0	0	0	0	0	0	0	0	0	0	2	0	0	2	0	0	0	2	0	0	2	2	0	2	2	2	2	0	2	0	2	0	0	0	0	2	2	2	2	2	2	0	0	0	0	0	0	2	2	0	2	0	0	0	0	0	0	2	2	0	0	2	2	0	0	0	0	2	0	2	2	0	0	-	0	0	0	0	0	2	0	0	0	0	2	0	2	0	0	2	0	-	0	0	0	2	-	0	0	0	0	0	2	0	2	0	0	2	0	0	0	2	2	0	2	2	0	2	2	0	2	0	0	0	2	0	0	0	0	2	0	2	0	2	0	0	0	0	0	0	0	2	2	0	2	0	2	0	0	0	0	2	2	0	0	2	0	0	0	0	0	2	0	2	2	0	0	-	0	0	0	0	0	2	0	0	0	0	2	0	0	0	0	2	0	0	0	0	0	2	-	0	0	0	0	0	2	0	2	0	0	0	0	0	0	2	2	0	2	2	0	2	2	0	2	0	0	0	2	0	0	0	0	2	0	2	0	2	0	0	0	0	2	0	0	2	2	0	2	0	2	0	0	0	2	2
7555732|F|0-6:A>G-6:A>G	TGCAGCATTATGTTCTTCACATATAATGTGGGGCAACACTGCCATTTACAGATCGGAAGAGCGGTTCAG	TGCAGCATTATGTTCTTCACATATAATGTGGGGCAACACTGCCATTTAC	Chr09	4276873	1	1.17475e-017	6:A>G	6	0.971631	0.978102	0.372263	0.627737	0.021898	0.350365	0.042837	0.467366	0.255101	13.96726	4.75	0.985294	0	2	2	0	0	0	0	2	0	2	2	2	0	0	0	0	0	0	2	-	2	2	0	0	0	2	0	0	0	2	0	2	0	0	2	0	0	0	2	0	2	2	0	0	2	0	0	0	2	2	0	0	2	1	0	0	-	2	0	0	2	2	0	2	0	2	0	2	2	2	0	0	2	0	0	0	2	2	0	2	0	0	0	0	0	0	0	2	2	0	0	0	2	0	0	2	2	0	0	2	0	0	0	2	2	2	0	0	0	0	0	0	2	0	2	1	0	2	0	2	0	0	0	2	0	2	0	-	1	0	0	2	-	0	2	0	0	0	0	-	0	0	2	0	0	0	2	1	0	0	2	0	0	0	2	0	0	2	-	0	0	2	2	2	0	0	2	0	2	2	2	2	0	2	0	0	0	0	0	0	0	2	2	0	0	0	2	0	0	2	2	0	0	2	0	0	0	2	2	2	0	0	0	0	0	0	2	-	2	1	0	2	0	0	0	0	0	2	0	2	0	0	2	0	0	2	-	0	2	2	0	0	0	0	0	0	2	0	0	0	2	1	0	0	2	0	0	0	0	0	0	2	0	0	0	2	2	2	2	0	2	0	0	2	0	2	0	2	0	0	0	0	0	0	0	2	2	0	0	0	2	0
