## Supplementary Table 1 for "When a phenotype is not the genotype: Implications of phenotype misclassification and pedigree errors in genomics-assisted breeding of sweetpotato [*Ipomoea batatas* (L.) Lam.]" (part 2 of 3)

*	*	*	*	*	*	*	*	*	*	*	*	*	*	*	*	*	*	*	*	*	DSp18-2632	DSp18-2632	DSp18-2632	DSp18-2632	DSp18-2632	DSp18-2632	DSp18-2632	DSp18-2632	DSp18-2632	DSp18-2632	DSp18-2632	DSp18-2632	DSp18-2632	DSp18-2632	DSp18-2632	DSp18-2632	DSp18-2632	DSp18-2632	DSp18-2632	DSp18-2632	DSp18-2632	DSp18-2632	DSp18-2632	DSp18-2632	DSp18-2632	DSp18-2632	DSp18-2632	DSp18-2632	DSp18-2632	DSp18-2632	DSp18-2632	DSp18-2632	DSp18-2632	DSp18-2632	DSp18-2632	DSp18-2632	DSp18-2632	DSp18-2632	DSp18-2632	DSp18-2632	DSp18-2632	DSp18-2632	DSp18-2632	DSp18-2632	DSp18-2632	DSp18-2632	DSp18-2632	DSp18-2632	DSp18-2632	DSp18-2632	DSp18-2632	DSp18-2632	DSp18-2632	DSp18-2632	DSp18-2632	DSp18-2632	DSp18-2632	DSp18-2632	DSp18-2632	DSp18-2632	DSp18-2632	DSp18-2632	DSp18-2632	DSp18-2632	DSp18-2632	DSp18-2632	DSp18-2632	DSp18-2632	DSp18-2632	DSp18-2632	DSp18-2632	DSp18-2632	DSp18-2632	DSp18-2632	DSp18-2632	DSp18-2632	DSp18-2632	DSp18-2632	DSp18-2632	DSp18-2632	DSp18-2632	DSp18-2632	DSp18-2632	DSp18-2632	DSp18-2632	DSp18-2632	DSp18-2632	DSp18-2632	DSp18-2632	DSp18-2632	DSp18-2632	DSp18-2632	DSp18-2632	DSp18-2632	DSp18-2632	DSp18-2632	DSp18-2632	DSp18-2632	DSp18-2632	DSp18-2632	DSp18-2632	DSp18-2632	DSp18-2632	DSp18-2632	DSp18-2632	DSp18-2632	DSp18-2632	DSp18-2632	DSp18-2632	DSp18-2632	DSp18-2632	DSp18-2632	DSp18-2632	DSp18-2632	DSp18-2632	DSp18-2632	DSp18-2632	DSp18-2632	DSp18-2632	DSp18-2632	DSp18-2632	DSp18-2632	DSp18-2632	DSp18-2632	DSp18-2632	DSp18-2632	DSp18-2632	DSp18-2632	DSp18-2632	DSp18-2632	DSp18-2632	DSp18-2632	DSp18-2632	DSp18-2632	DSp18-2632	DSp18-2632	DSp18-2632	DSp18-2632	DSp18-2632	DSp18-2632	DSp18-2632	DSp18-2632	DSp18-2632	DSp18-2632	DSp18-2632	DSp18-2632	DSp18-2632	DSp18-2632	DSp18-2632	DSp18-2632	DSp18-2632	DSp18-2632	DSp18-2632	DSp18-2632	DSp18-2632	DSp18-2632	DSp18-2632	DSp18-2632	DSp18-2632	DSp18-2632	DSp18-2632	DSp18-2632	DSp18-2632	DSp18-2632	DSp18-2632	DSp18-2632	DSp18-2632	DSp18-2632	DSp18-2632	DSp18-2632	DSp18-2632	DSp18-2632	DSp18-2632	DSp18-2632	DSp18-2632	DSp18-2632	DSp18-2632	DSp18-2632	DSp18-2632	DSp18-2632	DSp18-2632	DSp18-2632	DSp18-2632	DSp18-2632	DSp18-2632	DSp18-2632	DSp18-2632	DSp18-2632	DSp18-2632	DSp18-2632	DSp18-2632	DSp18-2632	DSp18-2632	DSp18-2632	DSp18-2632	DSp18-2632	DSp18-2632	DSp18-2632	DSp18-2632	DSp18-2632	DSp18-2632	DSp18-2632	DSp18-2632	DSp18-2632	DSp18-2632	DSp18-2632	DSp18-2632	DSp18-2632	DSp18-2632	DSp18-2632	DSp18-2632	DSp18-2632	DSp18-2632	DSp18-2632	DSp18-2632	DSp18-2632	DSp18-2632	DSp18-2632	DSp18-2632	DSp18-2632	DSp18-2632	DSp18-2632	DSp18-2632	DSp18-2632	DSp18-2632	DSp18-2632	DSp18-2632	DSp18-2632	DSp18-2632	DSp18-2632	DSp18-2632	DSp18-2632	DSp18-2632	DSp18-2632	DSp18-2632	DSp18-2632	DSp18-2632	DSp18-2632	DSp18-2632	DSp18-2632	DSp18-2632	DSp18-2632	DSp18-2632	DSp18-2632	DSp18-2632	DSp18-2632	DSp18-2632	DSp18-2632	DSp18-2632	DSp18-2632	DSp18-2632	DSp18-2632	DSp18-2632	DSp18-2632	DSp18-2632	DSp18-2632	DSp18-2632	DSp18-2632	DSp18-2632	DSp18-2632	DSp18-2632	DSp18-2632	DSp18-2632	DSp18-2632	DSp18-2632	DSp18-2632	DSp18-2632	DSp18-2632	DSp18-2632	DSp18-2632	DSp18-2632	DSp18-2632	DSp18-2632	DSp18-2632	DSp18-2632	DSp18-2632	DSp18-2632	DSp18-2632	DSp18-2632	DSp18-2632	DSp18-2632	DSp18-2632
100070134|F|0-6:C>T-6:C>T	TGCAGCCAATCTCTGCATTCACATGAATTACAAAACCGCCATTACAGATCGGAAGAGCGGTTCAGCAGG	TGCAGCCAATCTCTGCATTCACATGAATTACAAAACCGCCATTAC		0	0	999	6:C>T	6	0.971631	0.916058	0.671533	0.328467	0.083942	0.587591	0.153791	0.441153	0.297472	9.86901	8.96491	0.962121	2	0	2	2	2	0	2	0	2	0	2	2	2	0	2	0	0	2	1	2	2	1	2	0	0	2	2	0	2	2	2	0	0	2	0	2	2	0	2	1	2	2	2	1	2	2	1	0	2	0	0	2	0	2	2	2	0	0	1	2	2	2	1	-	2	0	2	2	2	1	0	0	2	2	2	2	2	0	2	0	0	2	0	2	2	0	0	2	2	0	2	1	2	2	2	0	2	2	2	0	2	2	2	0	2	2	2	0	2	0	0	2	2	2	2	2	2	0	0	2	2	0	2	2	2	0	0	-	0	0	2	2	0	1	2	2	2	1	2	2	1	0	2	0	0	2	0	2	2	1	-	0	1	0	2	2	1	2	2	0	2	2	0	2	-	-	2	0	0	2	2	0	0	0	0	2	0	2	2	0	0	2	2	2	2	1	2	2	2	0	2	2	2	0	2	2	2	0	2	2	2	0	2	0	0	2	2	2	2	2	2	0	0	2	2	0	2	2	2	0	0	2	0	0	2	2	-	1	2	2	2	1	2	2	1	0	2	2	0	2	-	2	2	1	-	0	1	0	2	2	1	0	2	0	2	2	0	2	0	2	2	2	0	2	2	0	0	0	0	2	0	2	2	0	0	2	2	2	2	1	2	2
9846906|F|0-6:A>C-6:A>C	TGCAGCACAAAATAAGATTTTCGTATTCAGAAACAAAAACAGGAGACGGGAATCCTTACAGATCGGAAG	TGCAGCACAAAATAAGATTTTCGTATTCAGAAACAAAAACAGGAGACGGGAATCCTTAC	Chr09	1021461	1	9.8285e-020	6:A>C	6	0.932624	0.463878	0.863118	0.136882	0.536122	0.326996	0.49739	0.236291	0.366841	5.50327	8.76842	0.977273	0	1	2	1	1	1	2	1	1	2	1	2	1	0	-	1	2	1	1	0	1	1	1	2	1	1	1	1	1	2	1	1	2	2	0	1	2	2	2	2	2	2	2	0	1	2	1	0	2	2	-	2	1	1	-	0	2	1	2	1	1	1	-	1	2	2	0	1	2	2	1	1	1	-	2	1	1	2	2	2	1	1	0	1	1	0	1	1	1	2	0	1	2	-	0	1	0	1	1	1	2	2	1	2	1	1	1	0	-	1	2	1	1	2	1	1	1	1	1	1	-	1	2	2	1	1	2	-	0	1	2	2	-	2	2	2	2	0	1	-	1	0	0	2	-	2	1	1	2	0	1	2	2	1	1	1	1	1	2	1	0	1	2	2	1	1	1	-	1	1	1	2	1	2	1	2	0	1	1	0	1	-	2	2	0	1	2	-	0	1	0	1	1	1	2	2	1	2	1	1	1	0	0	1	2	1	1	2	1	1	1	1	1	1	-	1	1	2	1	1	2	2	0	1	2	2	1	1	2	2	2	0	1	0	1	0	2	1	-	2	1	1	2	0	1	2	2	1	1	1	1	1	2	1	0	1	2	2	1	1	1	-	1	1	1	2	1	2	1	2	0	1	1	0	1	1	1	2	0	1	2	-
7555806|F|0-6:C>T-6:C>T	TGCAGCCCAATGTGATTGATATTGGCTATGGGTTTTGATGTTTACAGATCGGAAGAGCGGTTCAGCAGG	TGCAGCCCAATGTGATTGATATTGGCTATGGGTTTTGATGTTTAC	Chr02	26153298	1	7.68254e-014	6:C>T	6	0.964539	0.676471	0.955882	0.044118	0.323529	0.632353	0.437716	0.084343	0.261029	7.13974	19.11585	0.977612	2	2	2	2	2	2	1	1	2	2	2	2	2	1	2	2	1	2	2	2	1	2	2	1	2	1	1	1	2	2	2	2	1	2	1	2	2	2	1	2	2	2	1	1	2	1	1	2	1	1	1	-	1	2	2	2	1	2	2	2	1	2	0	2	2	2	2	2	1	1	1	2	2	2	2	1	2	2	0	0	1	2	1	2	2	2	2	1	2	2	-	2	2	2	2	2	0	2	2	1	1	2	2	0	2	1	2	2	2	2	1	2	2	2	1	2	2	2	2	1	1	1	2	2	2	2	1	-	1	2	2	2	-	1	2	2	1	1	2	-	1	2	1	1	1	-	1	2	0	1	2	1	2	2	1	1	0	2	2	2	2	2	1	1	1	2	2	2	1	2	2	2	2	0	1	1	1	2	2	2	2	1	2	2	-	2	2	2	2	2	0	2	1	1	1	2	2	2	2	1	2	2	2	2	2	2	2	2	1	2	2	2	2	1	1	1	2	2	2	2	1	2	1	2	2	2	-	1	2	2	1	1	2	1	1	2	1	1	1	-	1	2	0	1	2	1	2	2	1	2	0	2	2	2	2	2	1	1	1	2	2	2	2	2	2	2	2	0	1	2	1	2	1	2	2	1	2	2	-	2	2	2
7620119|F|0-6:G>C-6:G>C	TGCAGCGCATTCCACCAAAAACATGATTTTCTATTATCAACCAACCTTCATCATCGCTTACAGATCGGA	TGCAGCGCATTCCACCAAAAACATGATTTTCTATTATCAACCAACCTTCATCATCGCTTAC		0	0	999	6:G>C	6	0.712766	0.328358	0.776119	0.223881	0.671642	0.104478	0.441078	0.347516	0.394297	3.78049	4.84375	0.988636	1	0	1	1	1	0	-	0	1	-	1	-	0	-	1	-	1	0	1	-	1	0	0	0	2	1	1	-	-	-	0	-	1	-	0	0	1	1	1	1	1	-	1	0	-	1	1	0	0	-	1	1	0	1	1	0	1	-	1	2	1	1	-	-	0	2	-	-	1	0	-	-	-	1	0	1	1	1	1	1	2	0	2	2	1	0	-	2	1	2	1	1	1	1	1	0	1	1	1	1	-	-	1	-	1	1	1	-	1	1	-	0	1	-	1	-	0	1	2	1	1	-	-	-	0	-	1	-	-	-	-	1	-	1	1	-	1	0	1	-	-	0	0	-	1	1	-	1	-	1	1	1	1	1	1	1	-	1	0	0	1	-	1	0	-	-	-	1	2	1	-	1	1	1	2	-	2	2	1	0	-	2	-	1	1	1	1	1	1	0	1	1	-	-	-	-	1	-	1	1	1	-	1	1	-	0	1	-	1	1	0	2	2	1	1	-	-	-	0	-	1	-	0	-	1	1	-	1	1	-	1	0	1	1	1	0	0	-	1	1	0	-	-	1	1	1	1	1	-	1	-	1	0	0	1	-	1	0	-	1	-	1	-	1	1	1	1	1	2	2	2	2	1	0	-	2	-	1	1	1	1	1
100070178|F|0-6:T>C-6:T>C	TGCAGCTGCTGACCAAAAATCAAATTTTGACTTTTGAATCCATGTCCGAATTGGACATTACAGATCGGA	TGCAGCTGCTGACCAAAAATCAAATTTTGACTTTTGAATCCATGTCCGAATTGGACATTAC	Chr00	81145169	1	1.72638e-022	6:T>C	6	0.879433	0.810484	0.41129	0.58871	0.189516	0.221774	0.3072	0.484261	0.39573	12.132	10.54032	0.983051	1	2	0	0	1	0	0	2	0	1	0	0	0	2	0	0	0	0	0	2	0	2	0	-	0	0	1	0	0	0	-	-	1	0	0	0	2	-	0	2	0	0	0	0	0	0	1	1	0	1	1	2	0	0	2	0	1	-	1	0	0	0	0	0	2	2	2	0	1	0	0	1	0	2	-	0	0	0	0	0	2	2	0	2	0	2	-	0	0	0	0	0	-	-	1	2	0	0	1	1	0	2	0	1	0	-	-	2	0	0	1	0	0	2	0	0	0	1	0	0	1	0	2	0	-	-	2	-	0	2	2	-	-	2	0	0	0	0	0	2	1	1	0	1	1	2	0	0	-	1	1	1	1	0	0	0	-	2	2	0	2	0	1	0	0	1	0	2	2	0	0	0	0	0	2	2	0	2	0	2	-	0	-	-	0	0	-	-	1	2	0	0	1	1	0	2	0	1	0	0	-	2	0	0	1	0	0	2	0	0	0	1	0	0	1	0	0	0	-	-	1	0	0	2	2	-	-	2	0	0	0	0	0	2	1	1	0	0	1	2	0	0	-	1	1	1	1	0	0	0	-	2	2	0	2	0	1	0	0	1	0	2	2	0	0	0	0	0	2	2	0	2	0	2	-	0	-	0	0	0	-	-
14314381|F|0-6:T>C-6:T>C	TGCAGCTTCGATGTTGGTGAGTGGGATTGATAAAATATCCGGGAAAGTGAGTCATTTTACAGATCGGAA	TGCAGCTTCGATGTTGGTGAGTGGGATTGATAAAATATCCGGGAAAGTGAGTCATTTTAC	Chr07	2789866	1	4.67025e-023	6:T>C	6	1	1	0.758865	0.241135	0	0.758865	0	0.365978	0.182989	57.70339	27.28571	0.985294	2	2	2	2	0	2	2	2	2	0	2	2	0	0	2	2	2	0	2	0	2	0	0	0	0	2	2	2	2	2	2	2	2	2	2	0	0	2	2	2	2	2	2	2	2	2	0	2	2	2	2	2	2	0	2	0	2	2	0	2	2	0	0	2	2	2	2	2	2	2	0	0	2	2	0	0	2	2	2	2	2	2	2	0	2	2	2	2	2	2	2	2	2	2	2	2	2	2	0	2	2	0	2	0	2	2	2	0	2	2	2	0	2	0	2	0	0	2	0	2	2	2	2	2	2	2	2	2	0	0	0	0	2	2	2	2	2	2	0	2	0	2	2	2	2	2	2	0	2	0	0	2	0	2	2	2	0	2	2	2	2	2	2	2	0	0	2	2	2	0	2	2	2	2	2	2	2	0	2	2	2	2	2	2	2	2	2	2	2	2	2	2	0	2	2	0	2	0	2	2	2	0	2	2	2	0	2	0	2	0	0	2	0	2	2	2	2	2	2	2	2	2	2	2	0	0	2	2	2	2	2	2	0	2	0	2	2	2	2	2	2	0	2	0	0	2	0	2	2	2	0	2	2	2	2	2	2	2	2	2	2	2	0	0	2	2	2	2	2	2	2	0	2	2	2	2	2	2	2	2	2	2
7625097|F|0-6:G>A-6:G>A	TGCAGCGATACGCCGTCGTACGGTGTGTTACAGATCGGAAGAGCGGTTCAGCAGGAATGCCGAGACCGA	TGCAGCGATACGCCGTCGTACGGTGTGTTAC		0	0	999	6:G>A	6	0.985816	0.996403	0.708633	0.291367	0.003597	0.705036	0.007168	0.412944	0.210056	20.67723	7.24597	0.977941	0	2	2	2	2	2	0	2	2	2	2	2	0	2	0	0	2	2	2	2	2	2	2	0	2	2	0	2	0	2	0	2	2	2	0	2	2	2	2	2	0	2	2	0	2	0	2	0	2	2	0	2	2	2	0	2	2	2	0	2	2	2	2	0	2	2	0	2	0	2	2	2	2	0	2	2	2	0	2	2	2	2	0	0	2	0	2	2	0	2	0	2	2	0	0	2	0	1	2	2	0	2	2	2	2	0	2	2	0	0	0	2	2	2	2	2	2	2	2	2	0	0	2	2	0	2	2	-	0	2	0	2	-	2	0	2	2	2	2	-	2	0	2	2	2	2	2	2	2	2	2	2	0	2	2	2	2	0	2	2	0	2	0	2	2	2	2	0	2	2	2	0	2	2	2	2	0	0	2	0	2	2	2	2	0	2	2	0	0	2	0	2	0	2	0	2	2	2	2	2	2	2	0	0	0	2	2	2	2	2	2	2	2	2	0	2	0	2	0	2	0	2	0	2	2	2	-	2	0	2	2	0	2	0	2	0	2	2	0	2	2	2	2	2	2	2	0	2	2	2	2	0	2	2	0	2	0	2	2	2	2	0	2	2	2	0	2	2	2	2	0	0	2	0	2	2	2	2	0	2	2	0
11823437|F|0-6:G>A-6:G>A	TGCAGCGCCACCAGAGTAAAGGGATGTTACAGATCGGAAGAGCGGTTCAGCAGGAATGCCGAGACCGAT	TGCAGCGCCACCAGAGTAAAGGGATGTTAC		0	0	999	6:G>A	6	0.602837	0.094118	0.947059	0.052941	0.905882	0.041176	0.170519	0.100277	0.135398	5.89474	6.61307	1	1	1	-	-	-	-	-	1	-	1	-	1	1	2	-	-	-	1	1	-	1	1	1	1	-	1	1	1	1	1	2	-	0	1	1	1	1	1	1	-	-	-	1	1	-	-	1	0	1	1	1	1	1	1	-	1	1	-	1	-	-	-	-	1	1	-	1	-	1	1	1	-	-	1	1	-	1	-	-	-	1	1	1	1	1	1	-	1	1	1	1	-	1	1	1	-	-	-	-	2	-	1	-	1	-	1	0	2	-	-	-	1	1	-	1	1	1	-	-	1	1	1	1	1	2	-	0	-	-	-	1	1	-	-	-	-	1	1	-	-	1	0	1	1	1	1	1	1	1	1	1	1	1	-	-	-	-	-	1	-	1	-	1	1	-	-	1	1	-	-	1	-	-	-	1	1	-	1	1	1	-	1	1	1	1	-	1	1	1	1	-	-	-	2	-	1	-	1	-	1	0	0	-	-	-	1	1	-	1	1	1	-	-	1	1	1	-	1	2	-	0	-	1	-	1	1	-	-	-	-	1	1	-	-	1	0	1	-	1	1	1	1	-	1	1	1	1	-	-	-	-	-	1	-	1	-	1	1	1	1	1	1	-	-	1	-	-	-	1	1	1	1	1	1	-	1	1	1	1	-	1	1
7555872|F|0-6:G>A-6:G>A	TGCAGCGCGCATCCATCAGCATATTCTTACAGATCGGAAGAGCGGTTCAGCAGGAATGCCGAGACCGAT	TGCAGCGCGCATCCATCAGCATATTCTTAC		0	0	999	6:G>A	6	0.985816	1	0.125899	0.874101	0	0.125899	0	0.220097	0.110049	19.87644	5.02381	0.977941	0	0	2	0	0	0	0	0	0	0	0	0	0	2	0	0	0	0	2	0	0	0	0	0	0	0	0	0	2	0	0	0	0	0	0	0	0	2	0	0	0	0	0	0	2	0	0	0	0	0	0	0	0	0	0	0	0	0	0	2	0	2	0	0	0	0	0	2	2	0	2	0	2	0	0	0	0	0	0	0	0	0	0	0	0	0	2	0	2	0	0	0	0	0	0	0	2	0	0	0	0	0	0	0	0	0	0	0	0	0	0	0	2	0	0	0	0	0	0	0	0	0	2	0	0	0	0	-	0	0	0	2	-	0	0	0	2	0	2	-	0	0	0	0	0	0	0	0	0	0	0	0	0	2	0	0	0	0	0	0	0	2	0	0	2	0	0	0	0	0	2	0	0	0	0	0	0	0	0	0	0	0	2	0	0	0	0	0	0	0	0	0	0	0	0	0	0	0	0	0	0	0	0	0	0	0	2	0	0	0	0	0	0	0	0	0	2	0	0	0	0	0	0	0	0	2	-	0	0	0	0	0	2	0	0	0	0	2	0	0	2	0	0	0	0	0	0	2	0	0	0	0	0	0	0	2	0	0	2	0	0	0	0	0	0	0	0	0	0	0	0	0	0	0	0	0	2	0	0	0	0	0
7625103|F|0-6:A>G-6:A>G	TGCAGCATGCTTGGAGTCTCTTTCAGGTACTCATTTTACAGATCGGAAGAGCGGTTCAGCAGGAATGCC	TGCAGCATGCTTGGAGTCTCTTTCAGGTACTCATTTTAC	Chr02	25438847	1	1.26703e-010	6:A>G	6	0.996454	0.113879	1	0	0.886121	0.113879	0.201821	0	0.100911	14.61538	57.52691	0.985294	2	1	1	1	1	1	1	1	1	2	1	1	1	1	1	1	1	1	1	1	1	1	1	2	2	1	2	1	1	1	1	1	1	1	1	1	1	1	1	1	1	1	1	1	1	1	2	1	1	1	1	1	2	1	1	1	1	1	2	1	1	1	2	1	1	1	2	1	1	1	1	1	1	2	1	1	1	1	1	1	1	1	1	1	1	1	1	1	1	1	1	1	1	1	2	1	1	1	1	1	1	1	1	2	1	1	1	1	1	1	1	1	1	1	1	1	1	1	2	1	2	1	1	1	1	1	1	-	1	1	1	1	1	1	1	1	1	1	1	1	2	1	1	1	1	1	1	1	1	1	2	1	2	1	1	1	2	1	1	1	2	1	1	1	1	1	1	2	1	1	1	1	1	1	1	1	1	1	1	1	1	1	1	1	1	1	1	1	2	1	1	1	1	1	1	1	1	2	1	1	1	1	1	1	1	1	1	1	1	1	1	1	2	1	2	1	1	1	1	1	1	1	1	1	1	1	1	1	1	1	1	1	1	1	2	1	1	1	1	1	1	1	1	1	2	1	2	1	1	1	2	1	1	1	2	1	1	1	2	1	1	2	1	1	1	1	1	1	1	1	1	1	1	1	1	1	1	1	1	1	1	1
7555889|F|0-6:T>G-6:T>G	TGCAGCTTGTGGCAAGAACATTGCAGGTATTTTTGAAGCTTGGATTACAGATCGGAAGAGCGGTTCAGC	TGCAGCTTGTGGCAAGAACATTGCAGGTATTTTTGAAGCTTGGATTAC		0	0	999	6:T>G	6	0.907801	0.183594	0.988281	0.011719	0.816406	0.171875	0.299774	0.023163	0.161469	7.16129	14.49527	0.991935	1	1	1	-	1	1	1	1	1	1	1	1	2	2	1	1	2	1	1	2	1	-	-	1	1	1	2	1	-	1	2	1	2	1	1	1	1	1	1	1	1	1	1	1	-	1	1	2	1	1	1	1	1	1	1	1	0	1	1	1	1	1	1	-	1	1	2	-	1	1	1	1	1	1	1	-	1	2	1	2	1	1	1	-	1	1	1	-	1	1	2	1	1	2	1	1	1	-	1	1	1	2	1	1	1	1	2	2	1	1	1	1	1	2	1	1	-	1	1	1	2	1	1	1	2	1	2	-	1	1	1	-	-	1	1	1	1	1	1	1	1	2	1	1	1	1	1	1	2	1	2	0	1	1	1	1	1	-	1	1	2	1	1	1	1	1	1	1	1	1	1	2	2	2	1	1	1	-	1	1	1	-	1	1	2	1	1	2	1	1	1	-	1	1	1	1	1	1	1	1	2	2	1	1	1	1	1	2	1	1	-	1	1	1	2	1	-	1	2	1	2	1	1	1	1	1	-	1	1	1	1	1	1	1	1	2	1	1	1	1	1	1	2	1	2	0	1	1	1	1	1	-	1	1	2	-	1	1	1	1	1	1	1	1	1	2	2	2	1	1	1	-	1	1	1	-	1	1	2	1	1	2
7549763|F|0-6:T>A-6:T>A	TGCAGCTAATTGTTTGGGGACAACAATTTTACAGATCGGAAGAGCGGTTCAGCAGGAATGCCGAGACCG	TGCAGCTAATTGTTTGGGGACAACAATTTTAC		0	0	999	6:T>A	6	0.992908	0.989286	0.657143	0.342857	0.010714	0.646429	0.021199	0.450612	0.235906	22.87069	8.65948	0.985294	2	0	0	2	2	2	0	2	2	2	2	2	2	2	0	2	2	2	0	0	0	2	2	2	0	0	0	2	2	2	2	0	2	2	2	2	2	2	2	0	2	2	2	0	2	2	0	0	2	0	0	2	2	2	2	2	0	2	2	2	0	0	2	1	2	2	0	2	2	2	2	0	0	0	2	0	2	2	2	2	2	2	2	2	0	2	2	0	0	2	2	0	2	0	0	0	2	2	2	0	2	2	2	2	2	0	0	2	0	2	2	2	0	0	0	2	2	2	0	0	0	2	2	2	2	0	2	0	2	2	2	0	-	0	2	2	2	0	2	0	0	2	2	2	0	2	2	2	2	2	0	0	2	2	2	2	2	2	2	2	0	2	2	2	2	0	0	0	0	0	2	0	2	2	2	2	2	2	2	2	2	0	0	2	2	0	2	0	0	0	2	2	2	0	2	2	2	2	2	0	0	2	0	2	2	2	0	0	0	2	2	2	0	0	0	2	2	2	2	0	2	2	2	2	2	0	-	0	2	2	2	0	2	0	0	2	2	2	0	2	2	2	2	2	0	0	2	2	0	2	1	2	2	2	0	2	2	2	2	0	0	0	2	0	0	0	2	2	2	2	2	1	2	2	2	0	0	2	2	0	2	0
100070262|F|0-6:T>G-6:T>G	TGCAGCTCTCGGTTCCAGGCCTAGCCTCATGCTCTCGACCACTTGATAGCTGTGATCAGATCGGAAGAG	TGCAGCTCTCGGTTCCAGGCCTAGCCTCATGCTCTCGACCACTTGATAGCTGTGATCAGATCGGAAGAG		0	0	999	6:T>G	6	0.932624	1	0.057034	0.942966	0	0.057034	0	0.107563	0.053781	8.87156	3.33333	1	0	0	0	0	2	0	0	0	0	0	0	0	2	2	0	0	0	0	0	0	0	0	-	0	-	0	0	0	0	0	2	0	-	0	0	-	0	0	0	0	0	0	0	0	0	0	0	0	0	0	0	0	0	0	0	0	0	0	0	-	0	0	0	0	0	2	-	0	0	0	0	0	0	0	0	0	0	0	0	0	2	0	0	0	0	0	0	0	0	0	0	0	0	0	0	0	0	0	2	2	0	0	0	0	0	0	0	2	0	0	0	0	0	0	0	0	-	0	-	0	0	0	0	0	2	0	-	0	0	0	0	0	-	0	0	0	0	0	0	-	0	2	0	0	0	0	0	0	0	0	0	0	0	-	0	0	0	0	0	0	-	0	0	0	0	0	0	0	0	0	0	0	0	0	0	0	0	0	0	0	0	0	0	0	0	0	0	0	0	0	0	0	0	2	0	-	0	0	0	0	0	0	0	0	0	0	0	0	0	0	-	0	-	0	0	0	0	0	2	0	-	0	0	0	0	0	0	0	0	0	0	0	0	0	0	2	0	0	0	0	0	0	0	0	0	0	0	-	0	0	0	0	0	0	-	0	0	0	0	0	0	0	0	0	0	0	0	0	2	0	0	0	0	0	0	0	0	0	0	0	0	0
7550260|F|0-6:T>A-6:T>A	TGCAGCTTAGCTTTAGCGCCGTAGAATGTCTTTGGCGTGGGTTCACGTTACAGATCGGAAGAGCGGTTC	TGCAGCTTAGCTTTAGCGCCGTAGAATGTCTTTGGCGTGGGTTCACGTTAC	Chr06	13503980	1	4.56318e-017	6:T>A	6	0.64539	0.862637	0.17033	0.82967	0.137363	0.032967	0.236988	0.282635	0.259812	6.87629	5.375	0.988636	-	0	-	0	2	1	0	0	-	-	-	-	1	1	0	-	-	0	0	0	-	-	-	-	1	-	0	0	-	0	1	0	1	0	-	-	-	0	0	-	-	0	-	0	-	0	0	1	0	0	0	0	0	0	-	-	0	-	0	0	-	-	0	-	-	-	0	-	-	0	-	-	0	0	0	0	0	0	0	0	1	0	-	-	-	-	1	0	0	0	0	0	0	0	-	0	0	0	2	1	0	-	-	-	-	0	2	1	0	-	0	0	0	0	-	0	-	0	-	-	0	0	0	0	1	0	1	0	-	0	-	0	-	-	-	0	-	0	0	-	0	1	0	0	0	0	0	0	0	-	-	0	0	0	-	0	0	0	-	1	0	-	-	0	-	-	-	0	0	0	0	0	0	0	1	-	-	-	-	-	1	0	0	-	0	0	0	0	-	0	0	0	2	1	0	-	-	-	-	0	2	1	0	-	0	0	0	0	-	0	-	0	1	-	0	0	-	0	1	0	1	0	-	0	-	0	-	-	-	0	-	0	0	0	0	1	0	0	0	0	0	0	0	-	-	0	0	0	-	0	0	0	-	1	0	-	-	0	-	-	-	0	0	0	0	0	0	0	2	-	-	-	-	-	1	0	0	-	0	0	0	0
7550326|F|0-6:G>A-6:G>A	TGCAGGGAAATTGAGTGATGCAATTCTTTCTTTACAGATCGGAAGAGCGGTTCAGCAGGAATGCCGAGA	TGCAGGGAAATTGAGTGATGCAATTCTTTCTTTAC	Chr00	23401778	1	3.41779e-010	6:G>A	6	0.975177	0.938182	0.574545	0.425455	0.061818	0.512727	0.115993	0.488886	0.30244	16.46729	12.23958	0.984848	2	2	0	0	2	2	2	0	-	2	2	0	0	0	2	2	2	0	0	0	2	0	0	0	0	2	2	0	0	0	0	2	2	2	2	0	0	2	0	0	-	0	2	0	0	2	2	0	2	0	2	2	0	0	2	0	1	2	2	2	2	2	2	1	2	0	0	0	1	0	0	1	2	2	2	0	2	2	2	2	2	0	1	2	2	0	2	0	0	2	2	2	2	0	2	2	0	0	2	0	2	2	1	2	2	2	2	0	2	2	2	0	0	0	2	0	0	0	0	2	2	0	2	0	0	2	2	-	2	0	0	2	0	0	-	0	2	0	0	1	2	0	2	2	2	2	0	0	2	0	0	1	2	2	2	2	2	2	2	2	0	0	1	0	0	1	2	2	2	0	1	2	0	2	2	0	1	2	2	0	2	0	0	0	2	2	2	0	2	2	0	0	2	0	2	2	-	2	2	2	2	0	2	2	2	0	0	0	2	0	0	0	0	2	2	0	0	0	0	2	2	2	2	0	0	2	-	0	-	0	2	0	0	2	2	0	2	2	2	2	0	0	2	0	0	1	2	2	2	2	2	2	2	2	0	0	1	0	0	1	2	2	0	0	1	2	0	2	2	0	1	2	2	0	2	0	0	0	2	2	2	0
7560810|F|0-6:C>A-6:C>A	TGCAGGCAAGGACATTAGCATACCCTATCACAGGCCTCAGGAGATTACAGATCGGAAGAGCGGTTCAGC	TGCAGGCAAGGACATTAGCATACCCTATCACAGGCCTCAGGAGATTAC	Chr11	9117213	2	4.05616e-017	6:C>A	6	1	0.996454	0.475177	0.524823	0.003546	0.471631	0.007067	0.498768	0.252917	42.54391	14.35928	0.985294	0	2	0	0	0	0	2	0	0	2	0	2	2	0	2	0	0	2	2	0	2	2	2	2	2	2	2	2	0	2	2	0	0	0	2	2	2	2	2	0	0	0	2	2	0	0	2	0	2	0	2	0	2	2	0	0	0	0	0	0	0	0	0	0	2	0	2	0	2	2	0	0	0	2	0	0	2	0	0	0	2	0	2	2	2	2	0	2	2	2	2	0	2	0	0	2	0	0	0	2	2	2	0	2	0	2	0	0	2	0	0	2	2	0	2	2	2	0	0	2	2	2	0	2	2	0	0	0	0	0	2	0	0	0	0	0	2	2	0	0	2	0	2	0	2	0	2	2	0	0	2	0	0	0	0	0	0	0	0	0	2	0	2	2	0	0	2	2	0	0	2	0	0	0	2	0	2	2	2	2	0	2	2	2	2	0	2	0	0	2	0	0	0	2	2	2	0	2	0	2	0	0	2	0	0	2	2	0	2	2	2	0	0	2	2	2	0	2	2	0	0	0	2	0	2	0	1	0	0	0	2	2	0	2	2	0	2	0	2	0	2	2	0	0	2	0	0	0	0	0	0	0	0	0	2	0	2	2	0	2	2	2	0	0	2	0	0	0	2	0	2	2	2	2	0	2	2	2	2	0	2	0
7613348|F|0-6:A>G-6:A>G	TGCAGGAAGAGAAATCAACCCAAAAATCATCTTCCACATCAATAAAAAAATTATTTTACAGATCGGAAG	TGCAGGAAGAGAAATCAACCCAAAAATCATCTTCCACATCAATAAAAAAATTATTTTAC		0	0	999	6:A>G	6	0.780142	0.995455	0.004545	0.995455	0.004545	0	0.00905	0.00905	0.00905	9.29304	3	1	0	-	-	0	0	0	0	-	0	0	0	0	0	0	-	0	0	-	-	0	0	-	0	0	0	0	0	0	0	0	0	0	0	0	0	0	-	-	-	0	-	0	0	0	0	0	-	0	0	0	0	-	0	0	0	0	0	0	0	0	0	0	0	-	0	0	0	0	0	0	0	0	0	0	0	0	-	0	0	0	-	0	0	-	1	-	0	-	0	0	0	0	-	0	0	-	0	0	-	0	0	0	0	0	0	0	0	0	-	0	0	-	0	0	0	-	-	0	0	0	0	0	-	0	0	0	0	-	-	0	-	0	-	0	-	0	0	0	0	0	0	0	-	0	0	-	0	0	0	0	0	0	0	0	0	0	-	-	0	0	0	0	0	0	0	0	0	0	-	0	-	0	0	0	-	0	0	-	-	-	0	-	0	0	0	0	-	0	-	-	0	0	-	0	0	0	0	0	0	0	0	0	-	0	0	-	0	0	0	0	0	0	0	0	0	0	0	0	0	0	0	0	0	0	-	0	-	0	-	0	0	0	0	0	0	0	0	0	0	-	0	0	0	0	0	0	0	0	0	0	0	-	0	-	0	0	0	0	0	0	0	0	0	0	-	0	0	0	-	0	0	-	-	-	0	-	0	0	0	0	-	0
7560755|F|0-6:A>G-6:A>G	TGCAGGAATAGGGGTGAGGAATTCTCTGATTGTTCTTGGAGTGGTTACAGATCGGAAGAGCGGTTCAGC	TGCAGGAATAGGGGTGAGGAATTCTCTGATTGTTCTTGGAGTGGTTAC	Chr04	26958106	1	1.88715e-015	6:A>G	6	0.950355	0.996269	0.130597	0.869403	0.003731	0.126866	0.007435	0.227083	0.117259	9.7432	3	0.984127	0	0	0	0	0	0	0	0	0	0	0	0	0	2	0	0	0	0	0	0	0	2	2	0	0	0	0	0	0	0	0	0	0	0	0	2	2	0	0	0	0	0	0	0	0	0	2	0	0	0	0	0	0	0	0	2	0	0	2	0	0	0	2	1	0	0	0	0	0	0	2	2	0	0	0	0	0	0	0	0	0	0	0	0	0	0	0	0	0	0	0	0	0	0	0	0	0	0	0	-	0	2	0	-	0	0	0	2	0	0	0	-	0	0	0	0	-	0	0	0	0	0	0	0	-	0	0	-	0	0	2	0	-	2	0	0	0	0	0	0	2	-	0	0	0	0	0	0	0	0	2	0	2	0	0	0	2	2	0	0	0	0	0	0	2	2	0	0	0	0	0	0	0	0	0	0	0	0	0	0	0	0	0	0	0	0	0	0	-	0	0	0	-	0	0	2	0	0	0	0	0	2	0	0	0	0	0	0	0	0	2	0	0	0	0	0	0	0	0	0	0	0	0	0	2	-	-	2	0	0	-	0	0	0	2	0	0	0	0	0	-	0	0	0	2	0	2	0	0	0	2	2	0	0	0	0	0	0	2	2	0	0	0	0	0	0	0	0	0	0	0	0	0	0	0	0	0	0	0	0	0	0
7543389|F|0-6:C>A-6:C>A	TGCAGGCGAAAATTAGGAAGTGATTTACTTTCTCGCCTCTACGCAATAAGAAAATTTTACAGATCGGAA	TGCAGGCGAAAATTAGGAAGTGATTTACTTTCTCGCCTCTACGCAATAAGAAAATTTTAC	Chr02	12827194	1	1.30772e-018	6:C>A	6	0.946809	0.7603	0.595506	0.404494	0.2397	0.355805	0.364488	0.481757	0.423123	21.47431	20.27778	0.992188	2	2	0	-	2	0	2	0	2	1	0	2	2	1	2	0	-	1	-	0	1	0	1	2	0	1	2	2	0	2	0	0	1	2	1	2	2	-	1	2	0	0	2	1	0	2	2	0	1	2	0	0	1	2	2	2	1	2	2	0	0	0	2	1	0	1	0	0	2	1	2	2	2	2	0	0	2	0	0	0	1	2	1	0	0	1	2	-	-	0	0	0	0	1	2	2	0	-	2	2	2	1	2	1	0	-	1	1	2	0	1	1	-	0	1	2	1	2	0	1	2	2	2	2	0	0	1	-	1	0	2	0	1	2	0	0	2	1	0	2	2	0	1	2	0	0	1	2	2	1	0	1	2	0	2	0	2	2	0	0	0	0	2	1	2	2	0	2	0	0	0	0	0	0	1	2	1	0	0	1	2	-	0	0	0	0	0	1	2	2	0	-	2	2	2	1	2	1	0	-	1	1	2	0	1	1	-	0	1	2	1	2	0	1	2	2	0	2	0	0	1	2	1	0	2	0	1	2	0	0	2	1	0	2	2	0	1	2	0	0	1	2	2	1	0	1	2	0	0	0	2	2	0	0	0	0	2	1	2	2	0	2	0	0	0	0	0	0	1	2	1	0	0	1	2	-	0	0	0	0	0	1
7550397|F|0-6:C>A-6:C>A	TGCAGGCGTCGAGGCCGCTGTTGGCGGCGGGAAGTTTAGGCAAATGTGATGAGCGTTACAGATCGGAAG	TGCAGGCGTCGAGGCCGCTGTTGGCGGCGGGAAGTTTAGGCAAATGTGATGAGCGTTAC	Chr05	22398229	1	4.54052e-023	6:C>A	6	0.989362	0.996416	0.620072	0.379928	0.003584	0.616487	0.007143	0.471166	0.239154	20.30659	6.41706	0.955882	0	2	0	2	2	2	0	0	2	0	0	2	0	0	2	2	2	2	2	2	2	2	0	0	0	2	2	0	0	2	2	2	2	2	2	0	2	2	0	0	0	2	2	2	2	2	0	0	2	2	0	2	2	2	0	2	0	2	0	2	0	2	2	0	0	2	0	2	2	2	0	0	2	0	0	2	2	2	2	0	2	0	2	2	2	2	2	2	2	2	0	2	0	2	0	2	0	2	2	2	0	0	2	0	0	2	0	0	2	2	2	2	2	2	2	2	0	0	0	2	2	0	0	2	2	2	2	-	0	0	2	2	-	0	0	2	2	2	2	0	0	0	1	2	0	2	2	2	2	0	0	2	0	2	0	2	0	0	0	2	0	2	2	2	0	0	2	0	0	2	2	2	2	0	2	0	2	2	2	0	2	2	2	2	0	2	0	2	0	2	2	2	2	2	0	0	2	0	0	2	2	0	2	2	2	2	2	2	2	2	0	0	0	0	2	2	0	2	2	2	2	2	2	0	2	2	-	0	0	2	2	2	2	0	0	0	2	2	0	2	2	2	2	0	0	2	0	2	0	2	0	0	0	2	0	2	2	2	0	2	2	0	0	2	2	2	2	0	2	0	2	2	2	2	2	2	2	2	0	2	0	2
7550484|F|0-6:T>C-6:T>C	TGCAGGTATTGCATACTATGTTCTTCAATAGAATCAAACAACTATTGGCTCAACTATTTACAGATCGGA	TGCAGGTATTGCATACTATGTTCTTCAATAGAATCAAACAACTATTGGCTCAACTATTTAC	Chr13	3956420	1	1.72638e-022	6:T>C	6	0.64539	0.71978	0.423077	0.576923	0.28022	0.142857	0.403393	0.488166	0.445779	17.94545	13	1	0	0	0	-	1	0	0	0	-	1	-	-	0	-	-	-	1	0	-	1	0	0	0	1	1	0	-	2	1	-	2	1	-	0	0	0	-	-	-	-	0	0	1	2	0	2	1	2	1	1	0	0	2	0	0	-	-	1	-	-	-	-	-	-	1	0	0	0	1	2	-	-	-	1	0	-	-	0	0	2	0	0	0	0	0	0	0	1	-	1	0	-	0	-	0	0	0	-	1	-	0	0	-	1	-	-	-	-	-	-	0	0	-	1	0	0	0	0	-	0	-	2	1	-	2	1	-	0	0	-	-	-	-	-	0	-	1	2	-	0	1	2	1	1	0	0	2	0	0	-	1	-	-	-	-	0	-	0	1	0	0	0	1	2	-	1	-	1	-	-	-	0	2	2	0	-	0	0	0	0	0	1	-	2	0	-	0	-	0	0	0	-	1	-	0	0	-	1	-	1	1	-	-	-	0	0	-	1	0	0	0	0	-	0	1	2	1	-	2	1	-	0	0	-	-	-	-	-	0	1	1	2	-	0	1	2	1	-	0	0	2	0	0	-	1	1	-	-	-	0	-	-	1	0	0	0	1	2	-	-	-	1	0	-	-	0	2	2	0	-	0	0	0	0	0	1	-	2	0	-	0	-
7564417|F|0-6:A>C-6:A>C	TGCAGGACAGATAATCCGGCACCGCCATCACTCACAGCGGCCGTCTTTACAGATCGGAAGAGCGGTTCA	TGCAGGACAGATAATCCGGCACCGCCATCACTCACAGCGGCCGTCTTTAC		0	0	999	6:A>C	6	0.98227	0.389892	0.967509	0.032491	0.610108	0.357401	0.475752	0.062871	0.269311	3.97744	11.92537	0.962121	1	1	1	0	1	1	2	1	2	1	1	1	1	2	1	2	1	1	1	1	1	1	1	1	2	1	1	2	2	1	1	2	1	2	2	1	2	1	1	2	2	1	2	2	1	1	2	1	2	2	1	1	1	2	1	1	2	2	2	1	2	1	1	1	2	1	1	1	1	1	2	1	1	2	1	2	1	2	1	1	1	2	0	2	1	1	2	1	1	1	1	1	1	2	1	1	2	0	1	1	2	2	2	1	1	1	1	2	1	1	1	1	1	1	1	2	1	2	2	1	1	2	2	1	1	2	1	-	-	1	2	1	-	2	2	1	2	2	1	1	2	1	2	1	1	1	1	2	1	2	2	2	2	1	2	0	1	1	1	1	1	1	1	1	2	1	1	2	2	2	1	2	1	2	1	2	0	2	1	-	2	1	1	1	1	1	1	2	1	1	2	0	1	1	2	2	2	1	1	1	1	2	1	2	1	1	1	1	1	2	1	2	2	1	1	1	2	1	1	2	1	2	2	1	2	1	-	0	0	1	2	2	1	1	2	1	2	1	1	1	1	2	1	2	2	2	2	1	2	2	1	1	2	1	1	1	1	1	2	1	1	1	1	1	1	2	1	2	1	2	0	2	1	1	2	1	1	1	1	1	1	2
7556213|F|0-6:C>G-6:C>G	TGCAGGCCTAAGACTTAGGAGGTTTGTAGGTTACAGATCGGAAGAGCGGTTCAGCAGGAATGCCGAGAC	TGCAGGCCTAAGACTTAGGAGGTTTGTAGGTTAC		0	0	999	6:C>G	6	0.98227	0.924188	0.563177	0.436823	0.075812	0.487365	0.14013	0.492017	0.316073	12.54206	8.16495	0.992647	2	0	0	0	0	2	2	-	2	0	0	2	0	0	0	2	0	2	1	2	0	2	2	0	0	0	0	2	2	2	0	2	0	2	0	2	2	0	2	2	0	1	2	0	0	2	2	2	2	2	2	2	0	2	2	2	0	2	2	0	0	0	2	0	2	0	2	0	2	2	2	2	0	2	2	0	1	2	0	0	0	2	0	0	2	0	0	0	1	2	2	0	1	0	2	0	0	0	0	0	2	2	2	0	0	1	2	0	0	2	2	2	1	2	0	2	2	0	0	0	0	2	2	2	0	2	0	-	0	2	2	-	0	2	0	1	2	0	0	0	2	2	2	1	2	2	0	2	0	0	2	2	2	0	0	0	2	0	2	2	2	0	2	2	2	2	1	2	1	0	1	2	2	0	0	2	0	0	2	0	0	0	1	2	2	0	1	0	2	0	0	0	0	0	2	2	2	0	0	1	2	0	0	2	2	2	1	2	0	2	2	0	0	0	0	2	2	2	0	2	0	2	0	2	2	-	-	2	0	1	2	0	0	2	2	2	2	0	2	2	0	2	0	0	2	2	2	0	0	0	2	0	2	2	2	0	2	2	2	2	1	2	2	0	1	2	2	0	0	2	0	0	2	0	0	0	1	2	2	0	1	0
7622929|F|0-6:G>C-6:G>C	TGCAGGGCTCCCTTATGGCCACAAAATCCCATTACAGATCGGAAGAGCGGTTCAGCAGGAATGCCGAGA	TGCAGGGCTCCCTTATGGCCACAAAATCCCATTAC		0	0	999	6:G>C	6	0.932624	0.977186	0.152091	0.847909	0.022814	0.129278	0.044586	0.257919	0.151253	13.75701	6.94118	1	0	0	0	-	0	0	0	0	0	-	2	-	0	2	0	2	0	0	-	0	0	0	0	0	0	0	0	0	0	0	0	0	0	0	0	0	0	0	0	0	0	0	0	0	1	0	0	0	0	0	0	0	0	2	0	2	0	0	0	2	2	0	0	0	0	0	0	1	0	0	0	0	0	0	0	-	0	0	0	0	0	0	0	2	0	2	0	2	-	0	0	0	2	0	-	0	0	-	0	0	0	0	0	-	2	0	0	0	0	0	0	0	-	0	0	0	0	0	0	0	0	0	0	0	0	0	0	-	-	2	0	0	-	0	0	0	0	0	2	-	0	0	0	0	0	0	0	2	0	0	0	0	0	1	2	2	0	0	0	0	0	1	0	0	0	0	0	0	0	0	0	0	0	0	0	0	0	2	0	2	0	2	0	0	0	0	2	0	-	0	0	-	0	0	0	0	0	-	2	0	0	0	0	2	0	0	-	0	0	2	0	0	0	0	0	0	0	0	0	0	0	0	0	2	0	0	-	0	0	0	0	0	2	0	0	0	0	0	0	0	0	2	0	0	0	0	0	1	2	2	0	0	0	0	0	1	0	0	0	0	0	0	2	0	0	0	0	0	0	0	0	2	0	2	0	2	0	0	0	0	2	0
7543516|F|0-6:G>A-6:G>A	TGCAGGGTAATCTCAGCCAGCCAGCCAGCCATCTGAAGAGCAGCATGCATCAGAATTACAGATCGGAAG	TGCAGGGTAATCTCAGCCAGCCAGCCAGCCATCTGAAGAGCAGCATGCATCAGAATTAC	Chr10	20245672	1	4.54052e-023	6:G>A	6	0.957447	0.792593	0.72963	0.27037	0.207407	0.522222	0.328779	0.39454	0.36166	10.59551	9.42449	0.984848	1	2	0	2	0	0	0	2	2	-	2	2	0	2	0	2	0	1	2	2	1	0	2	1	0	1	2	2	2	2	0	1	1	0	2	2	-	2	2	1	2	1	1	2	2	2	2	2	1	-	0	0	0	2	2	2	2	2	1	0	2	2	1	2	1	0	2	2	0	2	1	1	2	-	0	2	2	0	2	0	0	1	0	2	2	0	0	1	2	0	2	2	0	1	-	2	2	2	0	0	0	2	2	-	2	2	0	2	0	2	0	1	2	2	1	2	2	0	0	1	2	2	2	2	0	1	1	-	2	2	-	1	1	1	2	1	1	2	2	2	2	2	1	0	0	0	0	2	2	2	2	2	1	0	2	2	1	2	1	0	2	2	0	2	1	1	2	-	2	2	2	0	2	0	0	1	0	2	2	0	0	1	2	2	2	2	0	1	1	2	2	2	0	0	0	2	2	-	2	2	0	2	0	2	0	1	2	2	1	2	2	0	0	1	2	2	2	2	0	1	1	0	2	2	-	1	0	1	2	1	1	2	2	2	2	2	1	2	0	0	0	2	2	2	2	2	1	0	2	2	1	2	1	0	2	2	0	2	1	2	2	-	2	2	2	0	2	0	0	1	0	2	2	0	0	1	2	2	2	2	0	1
7567321|F|0-6:T>C-6:T>C	TGCAGGTTCAAACTCCAGTATCTCTAAGAAATAACTGAGAAGTTACAGATCGGAAGAGCGGTTCAGCAG	TGCAGGTTCAAACTCCAGTATCTCTAAGAAATAACTGAGAAGTTAC	Chr02	14283347	1	4.80973e-016	6:T>C	6	0.985816	0.971223	0.230216	0.769784	0.028777	0.201439	0.055898	0.354433	0.205165	23.05917	10.85366	0.992537	0	0	0	0	0	0	0	0	2	0	0	0	2	0	0	0	1	0	0	2	2	0	0	0	0	2	0	0	0	0	2	0	0	2	2	0	2	0	0	0	0	0	0	1	-	0	0	2	2	0	0	0	1	0	0	0	0	0	0	0	0	0	0	0	0	0	0	-	2	2	0	0	0	0	0	0	0	0	0	0	0	0	2	2	0	2	0	2	0	2	0	0	2	0	0	0	0	0	0	0	0	0	2	0	0	0	0	0	0	0	0	0	0	2	2	0	0	0	0	2	0	0	0	0	2	0	0	2	1	0	2	0	0	0	0	0	0	1	0	0	0	2	2	2	0	0	1	0	0	0	0	0	0	0	0	0	0	0	0	0	0	-	2	2	0	0	0	0	0	0	0	0	0	0	0	0	2	2	0	2	0	2	0	2	0	0	2	0	0	0	0	0	0	0	0	0	2	0	0	0	0	0	0	0	0	0	0	2	2	0	0	0	0	2	0	0	0	0	2	0	0	2	2	0	2	0	0	0	0	0	0	1	0	0	0	2	2	0	0	0	1	0	0	0	0	0	0	0	0	0	0	0	0	0	0	-	2	2	0	2	0	0	0	0	0	0	0	0	0	0	2	2	0	2	0	2	0	2	0	0	2	0
100070561|F|0-6:T>G-6:T>G	TGCAGGTTGCATTTCTTGTAATTACAACTGCTCTCGAGGCAGGATTACAGATCGGAAGAGCGGTTCAGC	TGCAGGTTGCATTTCTTGTAATTACAACTGCTCTCGAGGCAGGATTAC	Chr12	18819528	2	1.88715e-015	6:T>G	6	0.882979	1	0.008032	0.991968	0	0.008032	0	0.015935	0.007968	9.15161	2.5	1	0	0	0	-	0	0	0	-	0	0	-	0	0	0	0	-	0	-	0	0	0	0	0	0	0	0	0	-	0	0	0	0	-	0	0	0	0	0	0	0	0	0	-	0	0	0	0	0	0	0	0	0	0	-	0	0	0	0	0	0	0	0	0	-	0	0	0	0	0	0	-	0	0	0	0	-	0	0	0	2	0	0	0	0	0	2	0	0	0	0	0	0	0	0	0	0	0	-	0	0	0	0	0	0	-	0	0	0	0	-	0	-	0	0	0	-	0	-	0	0	0	0	0	0	0	0	0	0	-	-	0	0	0	0	0	0	-	0	0	0	0	0	0	-	0	0	0	-	0	0	0	0	0	0	0	0	0	0	0	0	0	0	0	0	0	0	0	0	0	0	0	0	0	0	0	0	0	0	0	0	0	0	0	0	0	0	0	0	0	0	0	-	0	0	0	0	0	0	-	0	0	0	0	-	0	-	0	0	0	-	0	-	0	0	0	0	0	0	0	0	-	0	0	0	0	0	0	0	0	0	-	0	0	0	0	0	0	0	0	0	0	-	0	0	0	0	0	0	0	0	0	0	0	0	0	0	0	0	0	0	0	0	-	0	0	0	0	0	0	0	0	0	0	0	0	0	0	0	0	0	0	0
100070623|F|0-6:C>A-6:C>A	TGCAGTCGAAACAATAGTTTTCGCAGAGGCCATGTTACAGATCGGAAGAGCGGTTCAGCAGGAATGCCG	TGCAGTCGAAACAATAGTTTTCGCAGAGGCCATGTTAC		0	0	999	6:C>A	6	0.943262	0.913534	0.31203	0.68797	0.086466	0.225564	0.15798	0.429335	0.293657	11.11921	6.77451	1	0	-	2	0	0	0	0	0	0	0	0	0	2	2	2	0	2	2	0	0	0	2	1	0	0	0	0	2	0	0	2	0	0	2	2	2	0	0	0	0	0	0	1	0	0	0	0	2	0	2	0	0	0	0	0	2	2	0	0	0	0	0	1	0	2	0	-	0	0	0	2	-	0	-	-	0	0	2	2	1	2	1	0	0	0	2	1	0	0	2	0	0	0	0	-	-	1	0	0	2	0	1	0	0	0	0	2	2	2	0	2	2	0	0	0	0	1	2	0	0	0	2	0	0	2	0	0	-	0	0	0	0	-	0	0	0	1	0	0	-	0	2	0	2	0	0	0	0	0	2	0	2	0	0	0	0	1	0	2	0	-	0	0	0	2	-	0	-	0	0	0	2	0	1	1	1	0	0	0	2	2	0	-	2	0	0	0	0	-	0	1	0	0	2	0	1	0	0	0	0	2	2	2	0	2	2	0	0	0	0	1	2	0	0	0	2	0	0	2	0	0	2	0	0	0	0	0	0	0	0	1	0	0	0	0	2	0	0	0	0	0	0	0	2	0	2	0	0	0	0	1	0	2	0	0	0	0	0	2	0	0	-	0	0	0	2	0	1	1	1	0	0	0	2	1	0	0	2	0	0	0	0
7556516|F|0-6:G>A-6:G>A	TGCAGTGGACCCATTGTAGCCTCGATCGTTACAGATCGGAAGAGCGGTTCAGCAGGAATGCCGAGACCG	TGCAGTGGACCCATTGTAGCCTCGATCGTTAC		0	0	999	6:G>A	6	0.996454	0.562278	0.985765	0.014235	0.437722	0.548043	0.492243	0.028064	0.260154	6.81538	17.5562	0.955882	1	2	1	1	2	2	2	2	1	1	1	1	2	2	1	2	1	2	2	2	2	2	1	1	2	2	1	2	1	1	2	1	2	1	2	1	1	2	2	2	1	2	2	2	2	1	2	2	2	2	1	1	2	1	1	0	1	2	2	2	2	2	1	1	2	2	1	2	2	2	1	2	2	1	1	2	2	1	1	2	2	0	1	2	1	1	2	1	2	1	1	2	1	1	1	2	2	1	2	2	2	1	1	1	1	2	2	2	1	2	2	2	2	2	2	1	1	1	2	2	1	2	1	1	2	1	2	1	1	2	1	2	-	2	1	1	2	2	2	1	2	2	2	1	1	1	2	1	1	2	2	1	2	2	2	2	1	1	2	2	1	2	2	2	1	2	2	1	2	2	2	1	2	2	2	0	1	1	1	1	2	1	2	1	1	2	1	1	1	2	1	1	2	2	2	1	1	1	1	2	2	2	1	2	2	2	2	2	2	1	1	1	2	2	1	2	1	1	2	1	2	1	2	2	1	2	1	2	1	2	2	2	2	1	2	2	2	1	1	1	2	1	1	2	2	1	2	2	2	2	1	1	2	2	1	2	2	2	1	2	2	1	2	2	2	1	2	2	2	0	1	1	1	1	2	1	2	1	1	2	1	1
7556527|F|0-6:A>G-6:A>G	TGCAGTAGTATGATGAATTGACAATCACACAAATTTACAGATCGGAAGAGCGGTTCAGCAGGAATGCCG	TGCAGTAGTATGATGAATTGACAATCACACAAATTTAC		0	0	999	6:A>G	6	0.971631	0.99635	0.222628	0.777372	0.00365	0.218978	0.007273	0.346129	0.176701	18.88596	8.19737	1	0	2	0	0	0	0	0	2	0	0	0	0	0	2	0	0	0	2	0	0	2	2	0	1	2	2	0	0	2	0	-	0	0	0	2	2	0	0	0	0	2	0	0	0	0	0	0	2	2	0	0	0	0	0	0	0	0	0	2	0	0	0	0	0	2	2	0	0	0	2	2	0	0	0	2	0	0	0	0	0	0	0	0	-	0	2	0	2	0	0	0	0	0	0	0	2	0	0	0	2	0	2	0	0	0	0	0	2	0	0	0	2	0	0	2	0	0	0	2	2	0	0	2	0	-	0	0	-	0	0	0	0	-	0	2	0	0	0	0	0	0	2	2	0	0	0	0	0	0	0	0	0	2	0	0	0	0	0	2	0	0	0	0	2	2	0	0	0	2	0	0	0	0	0	0	0	0	-	0	2	0	2	0	0	0	0	0	0	0	2	0	0	0	2	0	2	0	0	0	0	0	2	0	0	0	2	0	0	2	0	0	0	2	2	0	0	2	0	-	0	0	0	2	0	0	0	0	0	2	0	0	0	0	0	0	2	2	0	0	0	0	0	0	0	0	0	2	0	0	0	0	0	2	0	0	0	0	2	2	0	0	0	0	0	0	0	0	0	0	0	0	-	0	2	0	2	0	0	0	0	0	0
14314044|F|0-6:A>T-6:A>T	TGCAGTATAGAGGTTTCAGTCAGATTGATCATTGATAATTACAGATCGGAAGAGCGGTTCAGCAGGAAT	TGCAGTATAGAGGTTTCAGTCAGATTGATCATTGATAATTAC		0	0	999	6:A>T	6	0.932624	0.851711	0.627376	0.372624	0.148289	0.479087	0.252599	0.46755	0.360075	12.36462	12.26471	1	1	-	0	0	2	0	-	2	0	2	-	0	1	2	0	2	0	2	0	0	1	1	2	0	2	1	2	0	0	0	1	0	0	2	2	2	2	0	0	2	0	0	0	2	-	0	2	-	2	0	2	2	0	2	2	2	0	2	2	0	0	2	2	2	1	0	1	-	2	2	2	1	0	2	2	0	-	2	0	0	0	2	2	1	2	2	2	1	0	0	2	0	2	0	1	-	0	0	2	2	-	1	0	2	-	0	2	2	0	1	2	2	0	0	1	2	2	2	2	1	2	0	0	0	1	0	0	2	2	2	2	0	0	2	0	0	0	2	0	1	2	-	2	2	2	2	0	2	1	2	2	0	2	0	0	1	2	2	1	0	1	-	2	2	2	1	0	2	2	1	-	2	0	0	0	2	2	1	2	2	2	1	0	0	2	0	2	0	1	-	0	0	2	2	-	1	0	2	-	0	2	2	0	2	2	2	0	0	1	2	2	2	2	1	2	0	0	0	1	0	0	2	2	2	2	0	0	2	0	0	0	2	0	1	2	-	2	0	2	2	0	2	1	2	2	0	2	0	0	1	2	2	1	0	1	-	2	2	2	2	0	2	2	1	-	2	0	0	0	2	2	1	2	2	2	1	2	0	2	0	2	0
14314397|F|0-6:A>C-6:A>C	TGCAGTATCACATTGTAGATTATTATAACTTTAGTTTCCATTATTGAATCTATTTACAGATCGGAAGAG	TGCAGTATCACATTGTAGATTATTATAACTTTAGTTTCCATTATTGAATCTATTTAC	Chr14	7300620	1	5.53791e-022	6:A>C	6	1	1	0.702128	0.297872	0	0.702128	0	0.418289	0.209144	37.37571	14.57787	0.992647	2	2	2	2	0	0	2	0	2	2	2	2	2	0	2	2	0	2	2	2	2	0	0	0	2	2	2	2	0	0	0	0	2	2	2	0	0	2	2	2	0	2	2	2	2	2	2	2	2	2	2	2	2	0	2	0	0	2	0	0	2	2	0	2	0	2	2	2	2	2	2	0	2	2	2	2	0	2	2	0	0	0	2	2	0	2	2	0	2	0	2	2	2	2	2	2	2	2	0	2	2	0	2	2	2	2	2	0	2	2	2	0	2	2	2	0	0	2	2	2	2	2	0	0	0	0	2	2	2	2	0	2	2	2	0	2	2	2	0	2	2	2	2	2	2	2	2	0	2	2	2	0	0	0	2	2	0	2	0	0	2	2	2	2	2	0	2	2	2	2	0	2	0	0	0	0	2	2	0	2	2	0	2	2	2	2	2	2	2	2	2	2	0	2	2	0	2	2	2	2	2	0	2	2	2	2	2	2	2	0	0	2	2	2	2	2	0	0	0	0	2	2	2	2	0	2	2	2	0	2	2	2	0	2	2	2	2	2	2	2	2	0	2	2	2	0	0	0	2	2	0	2	0	0	2	2	2	2	2	2	2	2	2	2	0	2	0	0	0	0	2	2	0	2	2	0	2	2	2	2	2	2
7550848|F|0-6:G>A-6:G>A	TGCAGTGATGAGTCCCCCCCGGAAATTACAATCCTAGAGGTGAAATACAAAGTTTTACAGATCGGAAGA	TGCAGTGATGAGTCCCCCCCGGAAATTACAATCCTAGAGGTGAAATACAAAGTTTTAC		0	0	999	6:G>A	6	0.87234	0.906504	0.276423	0.723577	0.093496	0.182927	0.169509	0.400026	0.284768	33.85053	21.27059	1	-	0	1	0	2	0	0	1	0	0	0	0	-	2	0	1	0	0	0	0	0	2	2	2	0	0	1	0	2	-	0	2	0	0	0	2	0	0	0	1	2	0	0	0	0	0	2	-	0	0	0	-	0	0	0	0	2	0	2	0	0	0	0	0	2	0	0	0	0	0	0	-	0	-	1	-	0	0	0	1	0	0	0	0	0	0	2	0	0	0	-	0	-	2	-	0	-	0	2	0	0	1	0	0	0	0	2	2	0	1	-	0	0	0	0	0	2	1	-	0	1	0	2	-	0	2	0	0	0	1	0	0	0	1	2	0	0	0	-	0	2	-	0	-	0	-	0	0	0	0	2	2	2	0	0	0	0	0	2	0	0	0	0	0	0	-	0	-	1	0	0	0	2	1	-	0	0	0	0	0	2	0	0	0	-	0	-	2	-	0	-	0	2	0	0	1	0	0	0	0	2	2	0	1	-	0	0	0	0	0	2	1	-	0	1	0	2	-	0	2	0	0	0	1	0	0	0	1	2	0	0	0	-	0	2	-	0	0	0	-	0	0	0	0	2	2	2	0	0	0	0	0	2	0	0	0	0	0	0	0	0	-	1	0	0	0	2	1	-	0	0	0	0	0	2	0	0	0	-	0	-	2
11822770|F|0-6:C>T-6:C>T	TGCAGTCAAATTCAAAATGAAACATACATCAGATTCTTTACAGATCGGAAGAGCGGTTCAGCAGGAATG	TGCAGTCAAATTCAAAATGAAACATACATCAGATTCTTTAC	Chr12	17117133	1	1.10191e-011	6:C>T	6	0.93617	0.079545	0.984848	0.015152	0.920455	0.064394	0.146436	0.029844	0.08814	12	7.82166	1	1	1	1	1	1	1	2	1	1	1	1	1	1	-	1	1	1	1	1	1	1	1	-	1	1	1	-	2	1	1	1	1	1	1	1	1	1	1	1	1	1	1	1	1	1	0	1	1	1	1	0	1	1	1	0	1	1	1	1	1	1	-	1	-	1	-	1	1	-	-	1	1	1	1	1	1	1	2	1	0	1	-	1	1	1	1	1	1	1	1	-	1	1	1	1	1	-	1	1	1	2	1	1	1	1	1	1	1	1	1	2	1	1	1	1	1	1	1	1	1	1	2	1	1	1	1	1	1	1	1	1	1	1	1	1	1	1	1	1	2	1	1	1	1	2	1	1	1	1	1	1	1	1	1	1	1	1	1	1	1	1	1	1	1	1	1	1	1	1	1	1	2	1	2	1	1	1	1	1	1	1	1	1	1	1	1	1	1	-	1	1	1	-	1	2	1	1	1	1	1	1	1	1	1	2	1	1	1	1	1	1	1	-	1	1	2	1	1	1	1	1	1	1	1	1	1	-	1	1	1	1	1	1	2	1	1	1	1	2	1	1	1	1	1	1	1	1	1	-	1	1	1	1	1	1	1	1	1	1	1	1	1	1	-	1	2	1	2	1	1	1	1	1	1	1	1	1	-	1	1	1	1
7564732|F|0-6:T>G-6:T>G	TGCAGTTGAAACTGTGATAGAAGGAAGAATTGAGTTGGTAGTTACAGATCGGAAGAGCGGTTCAGCAGG	TGCAGTTGAAACTGTGATAGAAGGAAGAATTGAGTTGGTAGTTAC	Chr14	15791754	1	7.68254e-014	6:T>G	6	0.91844	0.957529	0.200772	0.799228	0.042471	0.158301	0.081335	0.320925	0.20113	6.13029	5.62295	0.966667	0	0	0	-	0	0	0	2	0	-	0	0	0	2	0	0	0	0	0	0	0	0	2	2	0	0	0	0	0	0	0	0	0	0	0	2	0	0	0	0	0	0	0	0	0	0	0	0	0	0	0	1	0	0	0	1	0	-	2	0	0	0	0	1	2	0	0	0	0	0	2	0	0	0	2	0	0	0	0	-	0	2	0	0	0	2	0	0	0	0	2	0	2	0	0	0	-	-	0	0	0	2	0	0	0	0	0	2	0	0	-	0	0	0	0	0	2	2	0	0	0	0	0	0	0	0	0	-	0	2	-	0	0	2	0	0	0	0	0	-	0	0	0	0	0	1	0	-	2	1	0	0	2	0	0	0	0	2	1	0	0	0	0	0	2	0	0	0	1	0	0	0	0	-	0	2	0	0	0	2	0	0	0	0	2	0	2	0	0	0	-	-	-	0	0	2	0	0	0	0	0	2	0	0	1	0	0	0	0	0	2	2	0	0	-	0	0	0	0	0	0	0	0	2	0	0	0	0	-	0	0	-	0	-	0	0	-	0	0	1	-	0	2	1	-	0	2	0	0	0	0	2	2	0	0	0	0	0	1	0	0	0	2	0	0	0	0	-	0	2	0	0	0	2	0	0	0	0	2	0	2	0
7551191|F|0-6:T>G-6:T>G	TGCAGTTTCAGGTACTCGTTCAACTATTCAAAGCATTTTACAGATCGGAAGAGCGGTTCAGCAGGAATG	TGCAGTTTCAGGTACTCGTTCAACTATTCAAAGCATTTTAC		0	0	999	6:T>G	6	0.815603	0.886957	0.286957	0.713043	0.113043	0.173913	0.200529	0.409225	0.304877	25.50787	18.55556	1	0	2	0	-	0	1	0	0	0	2	1	1	0	2	0	0	0	0	0	0	0	0	-	0	-	0	2	0	0	2	-	-	-	0	-	0	0	1	2	0	0	-	0	-	-	0	0	2	0	0	0	-	0	0	0	1	0	0	2	1	1	-	2	0	0	2	0	-	0	0	0	0	1	2	-	-	2	0	0	0	0	0	-	0	0	0	0	0	0	0	0	2	1	-	0	2	0	-	0	0	0	0	0	2	1	2	2	2	0	0	0	0	0	0	0	0	-	0	-	0	2	0	0	2	-	-	-	0	-	0	0	-	0	0	0	-	0	-	-	0	0	2	0	0	0	-	0	0	0	-	0	0	2	1	1	1	2	0	0	1	0	0	0	0	0	0	-	2	-	1	2	0	0	0	0	0	-	0	0	0	0	0	1	-	0	2	1	-	0	2	0	-	0	0	0	0	0	2	1	2	2	2	0	0	0	0	0	0	0	0	-	0	-	0	2	0	0	2	-	-	-	0	-	0	0	-	2	0	0	-	0	-	-	0	0	2	0	1	0	0	0	0	0	-	0	0	2	1	1	1	2	0	0	1	0	-	0	0	0	0	-	2	0	1	2	0	0	0	0	0	-	0	0	0	0	0	1	-	0	2	1	-
7561107|F|0-6:T>C-6:T>C	TGCAGTTTGATTCCAATTCTGAACCGCCAATTACCGTTCTGAGTTTACAGATCGGAAGAGCGGTTCAGC	TGCAGTTTGATTCCAATTCTGAACCGCCAATTACCGTTCTGAGTTTAC	Chr05	23704499	1	4.05616e-017	6:T>C	6	1	0.989362	0.542553	0.457447	0.010638	0.531915	0.02105	0.496378	0.258714	17.94017	7.3262	0.970588	2	2	2	2	2	0	2	0	2	0	2	2	0	0	0	0	2	0	2	2	0	0	0	0	0	0	2	2	0	2	0	2	0	0	2	2	2	0	0	0	2	2	0	0	2	0	2	0	2	2	2	0	0	2	2	0	0	2	2	2	0	2	2	2	0	2	2	2	2	0	0	2	0	0	2	2	2	2	2	0	2	0	0	0	2	0	2	2	2	2	0	2	2	0	2	2	2	2	2	2	2	2	2	0	2	0	2	0	0	0	0	0	2	2	0	2	0	2	0	0	2	2	0	2	0	2	0	0	2	0	2	2	0	0	2	2	0	0	2	2	2	0	2	2	2	0	0	2	0	0	2	0	2	2	0	0	2	2	0	0	2	2	2	0	0	2	2	0	0	2	2	2	2	0	2	0	0	0	2	0	1	2	0	0	0	2	2	0	2	2	2	2	1	1	2	2	2	0	2	0	2	0	0	0	0	0	2	2	0	2	0	2	0	0	2	2	0	2	0	2	0	0	2	0	2	2	0	0	2	2	0	0	2	2	2	0	0	2	2	0	0	2	0	0	2	0	2	2	0	0	2	2	0	0	2	2	2	0	0	2	2	0	0	2	2	2	2	0	2	0	0	0	2	0	2	2	0	0	0	2	2	0
7541656|F|0-6:A>G-6:A>G	TGCAGAACAGACAGTAGAGGAACTTGAAATTGTATAGAGATATATATTTGGTTGAAATTACAGATCGGA	TGCAGAACAGACAGTAGAGGAACTTGAAATTGTATAGAGATATATATTTGGTTGAAATTAC	Chr09	1193773	1	2.24907e-016	6:A>G	6	0.719858	0.221675	0.901478	0.098522	0.778325	0.123153	0.34507	0.177631	0.261351	7.67273	8.32328	0.990196	-	1	1	-	1	1	-	1	1	1	-	1	-	1	-	-	1	2	1	1	1	1	1	-	1	1	0	1	-	1	-	1	1	1	-	1	2	1	1	1	-	1	1	-	1	-	2	0	1	1	0	1	1	1	0	2	1	1	0	-	-	1	2	-	1	2	-	1	-	1	1	1	1	0	0	1	1	-	1	1	1	1	-	-	1	-	2	1	1	1	0	1	1	-	-	1	-	-	1	2	-	2	1	1	-	1	1	1	-	-	-	2	1	1	1	1	1	1	1	1	0	1	1	1	-	1	2	-	-	1	2	1	-	1	-	1	1	-	-	-	2	0	1	1	0	1	1	1	2	1	1	1	0	-	-	1	2	-	1	1	-	1	-	1	1	1	1	0	1	-	1	-	1	1	1	1	-	-	1	-	2	1	1	1	0	-	1	-	-	1	-	-	1	2	-	2	1	1	-	1	1	1	-	-	-	2	1	1	1	1	1	1	1	1	0	1	-	1	-	2	1	1	-	1	2	1	-	1	-	1	1	-	-	-	2	0	1	1	0	1	1	1	2	1	1	1	0	-	-	1	2	-	1	1	-	1	-	1	1	1	1	0	1	-	1	-	1	1	1	1	-	-	1	-	2	1	1	1	0	1	1	-
7549785|F|0-6:A>T-6:A>T	TGCAGCAAGCGGCAGTGAGAGAGATAGGAATTGGGCGAATTCAGTGAGAGAGTTACAGATCGGAAGAGC	TGCAGCAAGCGGCAGTGAGAGAGATAGGAATTGGGCGAATTCAGTGAGAGAGTTAC	Chr02	13043060	1	3.23196e-019	6:A>T	6	0.900709	0.818898	0.720472	0.279528	0.181102	0.53937	0.296609	0.402784	0.349696	12.64729	10.59825	0.983333	2	-	2	0	1	0	2	0	0	0	2	1	-	-	-	2	1	1	2	2	1	0	0	0	2	1	2	0	0	2	-	2	1	0	1	2	2	2	2	2	2	2	2	1	2	2	2	0	2	0	2	0	-	0	0	0	2	2	0	2	1	2	2	0	2	1	2	2	0	2	-	0	-	2	2	2	2	2	2	2	2	2	0	-	2	0	-	1	2	0	2	2	0	1	2	-	2	0	1	1	2	2	0	0	2	2	2	-	-	2	2	1	2	2	1	0	0	0	2	1	1	0	2	2	-	2	1	-	-	0	2	2	1	2	2	2	2	1	2	-	2	0	2	2	2	0	-	0	1	2	2	1	0	2	1	2	2	0	2	0	2	2	0	2	-	0	2	2	0	2	2	2	0	2	1	2	0	-	2	0	-	1	2	0	2	2	0	1	2	-	2	0	1	1	2	2	0	0	2	2	2	-	-	2	2	1	2	2	1	0	0	0	2	1	1	0	0	1	1	2	1	0	1	0	2	2	1	2	2	2	2	1	2	2	2	0	2	1	2	0	-	0	1	2	2	2	0	2	1	2	2	0	2	0	2	2	0	2	-	0	2	2	0	2	2	2	0	2	1	2	0	-	2	0	-	1	2	0	2	2	0	1
100071670|F|0-6:G>T-6:G>T	TGCAGTGAAATGAAGGACGGCCAACTATGCCTATAATTACAGATCGGAAGAGCGGTTCAGCAGGAATGC	TGCAGTGAAATGAAGGACGGCCAACTATGCCTATAATTAC		0	0	999	6:G>T	6	0.673759	0.005263	1	0	0.994737	0.005263	0.010471	0	0.005235	5	4.5	1	1	-	-	-	1	-	-	-	-	-	-	-	1	-	-	-	1	1	-	-	-	-	-	-	-	-	-	-	1	1	-	-	-	-	1	1	1	-	-	-	1	1	-	-	-	-	-	-	1	-	-	1	1	1	-	-	-	-	-	-	1	-	-	-	1	-	-	-	-	1	1	-	1	-	-	-	1	-	-	-	-	-	-	1	-	-	1	1	1	-	-	-	-	-	-	1	1	-	1	1	1	1	1	1	1	-	1	-	1	1	1	1	1	1	1	1	1	1	1	-	1	1	1	1	1	1	1	-	1	-	-	-	-	1	1	1	1	1	1	1	-	1	1	1	1	1	1	1	1	1	1	1	1	-	1	1	1	1	1	1	1	1	1	1	1	1	1	1	1	1	1	1	1	1	1	1	1	1	1	1	-	1	1	-	1	1	1	1	-	1	1	1	1	1	1	-	-	1	1	1	1	1	1	1	1	1	1	1	1	1	1	1	1	1	1	1	1	1	1	1	1	2	1	1	1	1	-	1	1	1	1	1	-	1	1	1	1	1	1	1	-	1	1	1	1	1	1	1	-	1	1	-	1	1	1	1	1	1	1	1	1	1	1	1	1	1	1	1	1	1	1	1	1	1	1	1	1	-	-	1	1	1
7561031|F|0-6:A>G-6:A>G	TGCAGTACATCTTCCAACAATTCCATACCATTTACAGATCGGAAGAGCGGTTCAGCAGGAATGCCGAGA	TGCAGTACATCTTCCAACAATTCCATACCATTTAC		0	0	999	6:A>G	6	0.851064	0.970833	0.2	0.8	0.029167	0.170833	0.056632	0.32	0.188316	6.41259	7.7069	0.990196	0	0	-	0	0	0	0	2	-	0	0	0	0	2	-	0	0	0	-	-	-	0	2	2	0	-	0	0	0	0	0	0	0	0	0	2	0	0	0	2	0	0	0	0	0	0	0	0	0	0	0	2	0	0	0	2	0	0	2	0	-	-	0	1	2	0	-	0	0	0	2	0	-	0	2	0	0	0	0	0	0	2	0	0	0	1	0	2	0	0	2	-	0	-	0	0	0	0	0	0	0	2	-	0	0	-	0	2	-	0	0	0	0	-	-	0	2	2	0	-	0	0	0	0	0	0	0	-	-	0	0	-	-	2	0	0	0	0	0	0	0	0	0	0	0	2	0	0	1	2	0	0	2	0	-	0	0	2	2	0	0	0	0	0	1	0	0	0	0	0	0	0	-	0	0	2	-	-	0	1	0	0	0	0	2	-	0	-	0	0	0	0	0	0	-	2	-	0	0	-	0	2	-	0	0	0	-	-	-	0	2	2	0	-	0	0	0	0	0	0	0	0	0	0	0	0	0	2	0	0	0	0	0	0	0	0	0	0	0	2	0	0	1	2	0	0	2	0	-	0	0	2	2	0	2	0	0	0	2	0	0	0	0	0	0	0	-	0	0	2	0	0	0	1	0	0	-	0	2	-	0	-
7551634|F|0-6:T>C-6:T>C	TGCAGTTTCCGGTGGTCACTAAGGGGAGAAAATATCTTGTCCATCATCATAAGGATTACAGATCGGAAG	TGCAGTTTCCGGTGGTCACTAAGGGGAGAAAATATCTTGTCCATCATCATAAGGATTAC		0	0	999	6:T>C	6	0.397163	0.973214	0.026786	0.973214	0.026786	0	0.052136	0.052136	0.052136	11.78261	7	1	0	-	0	-	0	-	-	-	0	0	-	-	0	0	-	0	-	0	-	0	-	0	0	-	-	-	0	-	0	-	0	0	0	-	-	0	-	-	-	-	-	-	-	-	-	-	0	0	-	-	0	-	-	-	-	0	0	0	-	-	-	-	-	-	-	0	-	-	0	-	0	0	-	0	-	-	-	0	0	0	0	-	0	0	-	0	0	-	-	-	0	-	0	0	0	-	0	-	0	-	-	-	0	0	-	-	0	0	-	0	-	0	-	0	-	-	0	1	-	-	0	-	0	-	0	0	0	-	-	-	-	-	-	-	-	-	-	-	-	-	0	0	-	-	0	-	-	-	-	-	0	0	-	-	-	-	-	-	-	-	-	-	0	-	0	0	-	0	1	-	-	0	-	0	0	-	0	0	-	0	-	-	-	-	0	-	0	0	0	-	0	-	0	-	-	-	0	0	-	-	0	0	-	0	-	0	-	0	-	-	0	1	-	-	0	-	0	-	0	0	0	-	-	-	-	-	-	-	-	-	-	-	-	-	0	0	-	-	0	-	-	-	-	-	0	0	-	-	-	-	-	-	-	-	-	-	0	-	0	0	-	0	-	-	-	0	-	0	0	-	0	0	-	0	0	-	-	-	0	-	0	0
100073113|F|0-6:A>T-6:A>T	TGCAGAACAAAAACCCCCAATCAGAACCATAAATCGCGATCATAACAACAGATCATATTATATCACATC	TGCAGAACAAAAACCCCCAATCAGAACCATAAATCGCGATCATAACAACAGATCATATTATATCACATC		0	0	999	6:A>T	6	0.989362	0.810036	0.770609	0.229391	0.189964	0.580645	0.307756	0.353541	0.330648	21.41281	9.51119	0.992537	2	2	0	2	2	2	2	2	1	2	2	2	0	0	1	1	2	0	2	2	2	0	2	2	0	2	2	2	-	0	0	1	2	2	2	2	0	2	2	2	2	2	1	2	2	2	2	2	2	2	0	2	2	1	2	0	2	1	0	1	2	2	1	2	2	2	0	2	2	0	0	1	2	2	0	1	2	0	1	-	2	2	1	0	2	2	2	0	2	2	0	0	2	2	2	2	0	2	2	1	2	2	1	2	2	2	2	0	1	1	0	0	2	2	2	1	2	0	0	2	2	2	2	0	0	1	2	1	2	0	0	2	2	2	2	2	1	2	1	1	2	2	2	2	0	2	2	1	2	0	1	2	0	1	2	2	1	2	0	2	0	2	2	0	0	1	1	2	2	2	2	0	1	1	2	2	1	0	2	2	2	0	2	1	0	0	2	2	2	2	0	2	2	1	2	2	1	2	2	2	2	0	1	1	2	0	2	2	2	1	2	2	0	2	2	2	-	0	0	1	2	2	2	0	0	2	2	2	2	2	1	2	1	1	2	2	2	1	0	2	2	1	2	0	1	2	0	1	2	2	1	2	0	2	0	2	2	0	0	1	1	2	0	2	2	0	1	1	2	2	1	0	2	2	2	0	2	1	0	0	2	2
7561816|F|0-6:T>C-6:T>C	TGCAGATGGGGAGCGCCCTCGGAGGACGTATGAGCGCCGAAGTGGAACAGGGCGTGGGTTAGTACTGCT	TGCAGATGGGGAGCGCCCTCGGAGGACGTATGAGCGCCGAAGTGGAACAGGGCGTGGGTTAGTACTGCT	Chr13	8519873	1	2.08485e-027	6:T>C	6	0.989362	0.491039	1	0	0.508961	0.491039	0.499839	0	0.24992	6.83929	22.20228	0.985294	1	1	2	2	1	1	2	2	1	1	2	2	1	2	2	2	2	1	2	1	1	2	2	2	2	1	1	1	2	1	1	2	1	2	1	2	2	2	2	2	1	1	1	1	2	1	1	1	1	1	1	2	1	2	1	2	1	1	2	2	2	2	2	2	2	1	2	2	1	1	2	2	2	1	2	1	2	2	2	1	2	2	1	2	1	2	1	1	2	2	2	1	1	1	1	1	1	2	1	1	2	2	1	1	2	2	1	2	2	2	1	1	2	1	1	2	2	2	2	1	1	1	2	1	1	2	1	-	1	1	2	1	-	2	1	1	1	2	2	1	1	1	1	1	1	2	1	2	2	2	1	1	2	2	2	2	2	2	2	1	1	2	1	1	2	2	1	1	2	1	2	2	2	1	1	2	1	2	1	2	1	1	1	1	2	1	1	1	1	1	2	2	1	1	2	2	1	1	2	2	1	2	2	2	1	1	2	1	1	2	2	2	2	1	1	1	2	1	1	2	1	2	1	1	2	1	-	2	2	2	1	1	2	1	1	2	1	2	1	2	1	2	2	2	1	1	2	2	2	2	2	2	2	1	1	2	2	1	2	2	1	1	1	1	2	2	2	1	1	2	1	2	1	2	1	1	1	1	2	1	1	1
7630300|F|0-6:G>A-6:G>A	TGCAGAGAAGGTATAATAGATTTACAGCATCCGTCTTCGTTCTCACGTAATCCAATGGTTGGTTTTTTC	TGCAGAGAAGGTATAATAGATTTACAGCATCCGTCTTCGTTCTCACGTAATCCAATGGTTGGTTTTTTC	Chr12	6836609	1	4.51291e-024	6:G>A	6	0.992908	0.457143	0.960714	0.039286	0.542857	0.417857	0.496327	0.075485	0.285906	5.98742	21.55224	0.963235	2	1	2	1	2	1	2	1	2	0	1	1	1	1	1	1	2	1	1	1	1	2	2	2	2	1	2	1	1	1	1	2	1	2	1	2	2	1	1	2	2	1	2	1	2	1	2	1	1	2	2	1	1	0	2	1	2	2	1	2	2	2	1	1	1	1	1	2	2	1	1	2	1	1	1	1	1	2	2	2	1	2	1	2	1	1	2	1	1	2	2	1	2	2	2	1	2	1	2	1	2	2	2	0	1	1	2	1	1	1	1	1	1	1	1	0	1	2	2	1	2	1	2	1	1	2	1	-	1	0	2	1	1	2	2	1	2	1	1	-	2	1	1	2	2	1	2	0	2	2	2	2	1	2	1	2	1	1	1	1	1	2	2	1	1	2	1	1	1	2	1	2	2	2	1	2	1	2	1	1	2	1	1	1	2	1	2	2	2	1	2	1	1	1	2	2	2	0	1	1	2	1	1	1	1	1	1	1	1	0	2	2	2	1	1	1	1	1	1	2	1	2	1	0	2	1	1	2	2	1	2	1	1	2	2	1	1	1	2	1	1	0	2	2	2	2	1	2	2	2	1	1	1	1	1	2	2	1	1	2	1	1	0	2	1	2	2	2	1	2	1	2	1	1	1	1	1	1	2	1	2	2
7561511|F|0-6:C>A-6:C>A	TGCAGACACATAAAAACCCAACCAGTGAGCATATTCTCCTCTAACAACTACCCCGGTTGCACAAATCAC	TGCAGACACATAAAAACCCAACCAGTGAGCATATTCTCCTCTAACAACTACCCCGGTTGCACAAATCAC		0	0	999	6:C>A	6	0.978723	0.702899	0.956522	0.043478	0.297101	0.65942	0.417664	0.083176	0.25042	18.26446	5.93313	0.977273	2	2	2	2	2	1	2	2	2	2	2	1	1	2	2	2	1	2	2	2	2	0	2	1	0	2	2	2	1	1	2	2	2	1	1	2	1	2	2	2	1	1	2	1	2	1	1	2	1	1	2	2	1	2	2	2	2	1	2	2	2	2	-	2	2	2	2	2	1	1	1	2	2	1	1	2	2	1	2	2	2	2	2	2	2	1	1	1	2	2	2	0	2	2	2	2	-	2	2	2	2	2	2	2	2	2	1	2	2	0	2	2	2	2	2	2	2	2	0	2	2	2	2	1	2	2	2	-	1	0	1	2	0	2	-	1	1	1	2	0	1	2	1	2	2	2	1	2	2	2	2	2	0	2	2	1	1	2	2	1	2	2	1	1	-	2	1	1	2	1	2	1	1	2	1	2	2	2	2	1	1	1	1	2	2	2	2	2	2	2	-	2	2	2	2	2	2	2	2	2	1	2	2	2	0	2	2	2	2	2	2	2	0	2	2	2	1	1	2	2	2	1	1	2	1	2	0	2	1	1	1	1	2	2	1	2	1	2	2	2	1	2	2	2	2	2	2	2	2	1	1	2	2	1	2	2	1	1	1	2	1	1	2	1	2	1	1	2	1	2	2	2	2	1	1	1	1	2	2	2	2	2
9843029|F|0-6:A>G-6:A>G	TGCAGAAACCGCATGGAGTACGAACTGTTTTCCCACTTGCTCTAATTCTTTCACCGACAAGAGAGCTTT	TGCAGAAACCGCATGGAGTACGAACTGTTTTCCCACTTGCTCTAATTCTTTCACCGACAAGAGAGCTTT	Chr01	24350647	1	2.09965e-022	6:A>G	6	0.989362	1	0.609319	0.390681	0	0.609319	0	0.476099	0.238049	25.43143	7.57895	0.977941	0	0	2	2	2	2	0	2	2	2	2	2	0	2	0	2	0	2	2	0	2	2	0	0	2	2	2	0	2	2	0	2	0	0	2	0	0	2	2	2	2	2	2	2	2	0	2	0	0	0	2	0	0	2	2	2	2	2	0	0	2	2	2	0	0	0	2	2	0	2	0	0	0	2	2	2	2	0	0	2	2	2	2	2	2	0	0	0	2	0	0	2	2	2	0	0	2	2	2	2	0	2	2	2	2	2	0	2	0	2	0	2	2	0	2	2	0	2	2	2	2	0	2	2	0	2	0	-	2	0	0	2	-	2	2	2	2	2	0	-	2	0	0	2	2	0	0	2	2	0	2	2	0	0	2	2	2	0	0	2	2	2	0	2	0	0	2	2	2	0	2	0	2	2	2	2	0	2	2	0	0	0	2	0	0	2	0	2	0	0	2	2	2	2	0	2	2	2	2	2	0	2	0	2	0	2	2	0	2	2	0	2	2	2	2	0	2	2	0	2	0	0	2	0	0	2	0	2	2	2	0	2	0	0	2	0	0	2	2	2	0	2	2	0	2	2	0	0	2	2	2	0	0	2	2	2	0	2	0	0	2	2	0	0	2	0	2	2	2	2	2	2	2	0	0	0	2	0	0	2	2	2
14314424|F|0-6:C>A-6:C>A	TGCAGACACTGTGTCTATTATACCATCCAATGTGTTCATTGCAGCCTACTCAAAATACCACAAACAATT	TGCAGACACTGTGTCTATTATACCATCCAATGTGTTCATTGCAGCCTACTCAAAATACCACAAACAATT	Chr03	2441325	4	2.08485e-027	6:C>A	6	0.996454	0.434164	0.996441	0.003559	0.565836	0.430605	0.491331	0.007092	0.249212	17.77419	29.00855	1	1	2	1	2	2	2	1	1	2	1	1	2	1	1	1	2	1	2	1	2	1	1	1	1	2	1	2	1	2	2	2	2	2	1	2	1	1	1	1	1	2	1	2	1	2	1	2	2	1	2	1	1	1	1	1	2	2	2	1	2	1	2	1	1	1	2	1	2	2	1	1	1	1	1	1	2	2	2	1	1	2	1	1	1	1	1	2	1	1	2	1	2	1	2	1	2	1	2	2	2	1	1	2	1	1	2	2	1	1	2	1	2	1	2	1	1	1	1	2	1	2	1	2	2	2	2	2	1	2	1	1	2	-	1	2	1	2	1	2	1	2	2	1	2	1	1	1	1	1	1	2	2	1	2	1	2	1	1	1	2	1	2	2	1	1	1	2	1	1	2	2	2	2	1	0	1	1	1	1	1	2	1	2	1	1	2	1	2	1	2	1	2	2	2	1	1	2	1	1	2	2	1	1	2	1	2	1	2	1	1	1	1	2	1	2	1	2	2	2	2	2	1	2	1	1	2	1	1	2	1	2	1	2	1	2	2	1	1	1	1	1	1	1	1	2	2	1	2	1	2	1	1	1	2	1	2	2	1	1	1	2	1	1	2	2	2	2	1	2	1	1	1	1	1	2	1	2	1	1	2	1	2
100073786|F|0-6:A>G-6:A>G	TGCAGAACAATAGTTGTGCTTACTAAAGAGCTCATCCCTAAAGAAACTAATAATGATGGATGGTGCTGG	TGCAGAACAATAGTTGTGCTTACTAAAGAGCTCATCCCTAAAGAAACTAATAATGATGGATGGTGCTGG	Chr09	21836295	1	2.08485e-027	6:A>G	6	0.531915	0.806667	0.26	0.74	0.193333	0.066667	0.311911	0.3848	0.348356	4.43448	2.89362	0.965517	0	1	0	0	1	1	0	-	-	0	0	0	1	1	-	-	-	2	-	-	-	-	-	-	-	1	0	0	0	0	1	0	-	0	0	-	0	0	0	-	0	0	0	0	0	0	-	-	-	-	0	0	0	-	0	1	-	-	-	0	-	-	0	1	-	2	0	0	-	-	-	0	0	-	0	-	0	-	0	-	2	1	-	-	-	0	1	-	-	0	0	0	-	-	0	1	0	0	1	1	0	-	-	-	0	0	-	1	-	-	0	2	-	-	-	-	-	-	-	-	0	0	0	0	1	0	1	0	-	-	0	2	-	-	0	-	0	0	0	-	-	-	-	0	0	0	0	-	0	-	-	-	-	0	-	-	0	-	-	1	0	0	-	-	-	0	-	-	-	-	0	-	-	-	2	-	-	-	-	0	1	-	-	2	0	0	-	-	0	1	0	0	1	1	0	-	-	0	0	0	0	1	-	-	0	2	-	-	-	-	-	-	-	-	0	0	0	0	1	0	-	0	0	-	2	0	-	-	0	0	0	0	0	-	-	-	-	0	0	0	0	1	0	-	-	-	-	0	-	-	0	-	-	1	0	0	-	1	0	0	0	-	-	-	0	-	-	-	2	-	-	-	-	0	1	1	-	0	0	0	-	-
100073959|F|0-6:A>G-6:A>G	TGCAGAACTTCAACCCAAGAAAGAGACCGCATCAGAAGATACTAGTAAAGAAGCAAAAATTCAGCAACC	TGCAGAACTTCAACCCAAGAAAGAGACCGCATCAGAAGATACTAGTAAAGAAGCAAAAATTCAGCAACC	Chr06	23270719	1	4.48109e-029	6:A>G	6	0.723404	0.294118	0.848039	0.151961	0.705882	0.142157	0.415225	0.257737	0.336481	2.59722	2.55502	0.94186	1	-	2	1	0	2	1	1	-	1	1	1	1	1	1	0	1	2	1	1	1	1	1	1	1	-	0	-	0	1	1	2	1	0	1	1	2	1	-	1	2	1	-	-	-	-	0	1	1	-	1	2	-	1	1	1	1	0	1	1	1	1	2	1	-	2	1	1	-	-	1	1	1	0	-	1	-	0	2	1	0	1	1	1	1	1	2	1	1	-	1	1	1	1	-	-	0	1	0	2	1	1	-	-	-	1	0	-	-	0	-	1	1	1	1	-	1	1	-	-	2	-	-	1	1	1	-	-	-	1	2	-	-	1	2	-	-	-	1	-	1	1	1	-	1	2	-	1	2	1	1	-	1	-	1	-	-	1	1	2	1	1	-	1	-	-	-	-	1	-	-	0	0	0	1	1	1	1	1	1	2	1	1	-	2	1	1	-	1	-	0	1	0	0	0	1	-	1	1	1	0	2	1	-	-	0	1	1	-	1	1	1	1	1	-	0	0	1	1	-	1	-	1	1	2	-	-	1	0	1	-	-	-	-	2	1	1	-	-	1	-	1	0	-	1	1	2	1	1	1	0	1	-	2	1	1	-	1	-	1	1	-	1	-	1	0	0	2	0	1	1	2	1	1	2	1	1	-	2	1	1	1
100073973|F|0-6:A>C-6:A>C	TGCAGAACTTGTTTGATGCAACAAGGACTCTGATAGACAGACATAAGAGATAAGACATCTCTCCTGAGA	TGCAGAACTTGTTTGATGCAACAAGGACTCTGATAGACAGACATAAGAGATAAGACATCTCTCCTGAGA	Chr10	12249558	1	4.48109e-029	6:A>C	6	1	1	0.024823	0.975177	0	0.024823	0	0.048413	0.024207	10.06215	3	1	0	0	0	0	0	0	0	0	0	0	0	0	0	0	0	0	0	0	0	0	0	0	0	0	0	0	0	0	0	0	0	0	0	0	0	0	0	0	0	0	0	0	0	0	0	0	0	0	0	0	0	0	0	0	0	0	0	0	0	0	0	0	0	2	0	0	0	0	0	0	0	0	0	0	0	0	0	0	0	0	0	0	0	0	0	0	0	0	0	0	0	0	0	0	0	0	0	0	0	0	0	0	0	0	0	0	0	0	0	0	0	0	0	0	0	0	0	2	0	0	0	0	0	0	0	0	0	0	0	0	0	0	0	0	0	0	0	0	0	0	0	0	0	0	0	0	0	0	0	0	0	0	0	0	0	0	0	2	0	0	0	0	0	0	0	0	0	0	0	0	0	0	0	0	0	0	0	0	0	0	0	0	0	0	0	0	0	0	0	0	0	0	0	0	0	0	0	0	0	0	0	0	0	0	0	0	0	0	0	0	0	2	0	0	0	0	0	0	0	0	0	0	0	2	0	0	0	0	0	0	0	0	0	0	0	0	0	0	0	0	0	0	0	0	0	0	0	0	0	0	0	2	0	0	0	0	0	0	0	0	0	0	2	0	0	0	0	0	0	0	0	0	0	0	0	0	0	0	0	0	0	0
100073980|F|0-6:A>C-6:A>C	TGCAGAAGAAAAGATATATGTGATGTTTGAACTACTGTTATAATTAGTTTGTTCCAGAGATGTTACTTC	TGCAGAAGAAAAGATATATGTGATGTTTGAACTACTGTTATAATTAGTTTGTTCCAGAGATGTTACTTC	Chr05	19243154	1	2.08485e-027	6:A>C	6	1	1	0.599291	0.400709	0	0.599291	0	0.480283	0.240141	15.32578	4.13333	0.977941	0	2	2	2	2	2	2	0	0	2	2	0	0	2	2	2	2	2	0	0	0	2	2	0	2	0	0	2	0	2	2	0	2	2	0	2	0	0	2	2	0	0	0	2	2	2	0	2	2	0	2	2	0	2	2	0	0	0	2	2	2	0	0	2	2	2	2	2	0	2	2	2	0	0	0	2	2	0	2	2	2	2	0	2	2	0	2	0	0	2	2	0	0	0	0	2	2	2	2	2	2	2	0	2	2	0	2	2	2	0	2	2	0	0	0	2	2	2	2	0	0	2	0	2	2	0	2	0	0	0	0	0	2	2	0	0	0	2	2	2	0	2	2	0	2	2	0	2	2	2	0	0	2	0	2	2	0	2	0	2	2	2	0	2	2	2	0	0	0	0	2	0	2	2	2	2	0	2	2	0	2	0	2	2	2	0	0	0	0	2	2	2	2	2	2	2	0	2	2	0	2	2	2	2	2	2	0	0	0	2	2	2	0	0	0	2	0	2	2	0	2	2	0	0	0	0	2	2	0	0	0	2	2	2	0	2	2	0	2	2	0	2	2	2	0	0	2	2	2	2	0	2	2	2	2	2	0	2	2	2	0	0	0	2	2	0	2	2	2	2	0	2	2	0	2	0	2	2	2	0	0	0
7565288|F|0-6:G>A-6:G>A	TGCAGAGGCCCTTTACTCCTTTCCTTTTTCACAAAAAATTCACTCAGAGGAAGTTGCTGTTGAAATTAC	TGCAGAGGCCCTTTACTCCTTTCCTTTTTCACAAAAAATTCACTCAGAGGAAGTTGCTGTTGAAATTAC	Chr06	19792404	1	1.61169e-028	6:G>A	6	0.989362	0.985663	0.250896	0.749104	0.014337	0.236559	0.028263	0.375894	0.202079	34.53779	8.13095	0.977941	0	0	2	0	0	0	2	0	0	2	0	0	0	0	2	2	0	2	0	0	0	2	0	2	0	0	0	0	2	0	0	0	0	0	0	0	0	2	0	0	0	0	0	0	0	0	0	0	0	0	2	0	0	1	2	0	0	2	0	0	0	0	2	0	2	0	2	0	0	0	0	0	0	0	0	0	0	2	2	0	0	2	0	0	2	0	0	0	0	0	2	0	0	0	0	0	2	0	0	0	2	2	0	2	0	0	0	0	2	2	0	0	0	0	0	1	0	0	0	0	0	0	2	0	0	0	0	-	0	2	0	0	-	0	0	0	0	0	0	0	0	0	0	0	2	0	0	1	0	0	0	0	0	0	0	0	2	2	2	0	2	0	0	0	0	0	0	0	0	0	0	2	0	0	0	2	0	0	2	0	0	0	0	2	2	0	0	0	0	0	2	0	0	0	2	2	0	2	0	0	0	0	2	2	0	0	0	0	0	1	0	0	2	0	0	0	2	0	0	0	0	0	0	2	0	0	-	0	0	0	0	0	0	2	0	0	2	0	2	0	0	2	0	0	0	0	0	2	0	0	2	2	2	0	2	0	0	0	0	2	0	0	2	0	0	2	0	0	2	2	0	0	2	0	0	0	2	2	2	0	0	0
100074207|F|0-6:A>C-6:A>C	TGCAGAAGTCCACTAAATTATTCACGAATAGACGTCTCACCAATACATTCCTTCTGTTTTTGAGCATCA	TGCAGAAGTCCACTAAATTATTCACGAATAGACGTCTCACCAATACATTCCTTCTGTTTTTGAGCATCA	Chr09	911863	1	2.08485e-027	6:A>C	6	0.847518	0.924686	0.175732	0.824268	0.075314	0.100418	0.139283	0.289701	0.214492	4.75182	3.62745	0.981818	0	0	2	0	0	0	-	2	0	0	0	0	0	0	-	1	0	0	0	0	0	1	2	1	0	0	0	0	2	-	-	0	0	0	0	2	0	0	0	2	1	0	0	0	0	0	0	0	0	0	-	0	0	0	-	-	0	0	2	0	0	0	0	1	0	0	-	-	0	0	1	0	0	0	1	0	0	1	0	-	0	0	0	2	0	0	0	0	0	0	-	0	-	0	0	0	-	0	0	0	0	1	0	-	0	0	-	-	-	1	0	0	0	0	0	0	0	1	-	0	0	-	0	-	0	0	0	-	0	0	0	0	-	2	-	0	0	0	0	-	0	0	0	0	-	0	0	0	0	-	0	0	2	0	0	-	0	2	0	0	-	0	0	0	1	0	0	-	0	0	0	1	2	-	0	2	0	2	0	0	0	-	0	0	-	0	0	0	0	0	-	0	0	0	0	1	0	0	0	0	0	0	-	-	0	0	0	0	0	0	2	2	0	0	0	0	1	-	0	0	0	0	0	2	0	0	0	2	1	0	0	0	0	-	0	0	0	0	-	0	0	0	0	-	0	0	2	0	0	0	0	2	0	0	-	-	0	0	1	0	0	0	2	0	0	1	2	-	0	2	0	2	0	0	0	0	0	0	-	0	0	0
11826846|F|0-6:T>A-6:T>A	TGCAGATTCAATACAACTTCAATTCTCCAAAATCTTGAAAAGTAGTTAGTGTTGGGCGAAGGTTTGAAA	TGCAGATTCAATACAACTTCAATTCTCCAAAATCTTGAAAAGTAGTTAGTGTTGGGCGAAGGTTTGAAA	Chr08	4027093	1	9.76873e-021	6:T>A	6	0.780142	0.377273	0.786364	0.213636	0.622727	0.163636	0.469876	0.335992	0.402934	3.89109	4.79724	0.971698	-	2	-	1	-	0	1	1	1	-	2	1	2	0	-	2	1	0	1	-	1	-	0	-	0	1	1	1	1	1	1	1	0	1	-	0	0	1	1	-	1	1	1	-	1	1	1	2	-	-	0	-	1	0	0	0	1	1	-	1	2	2	1	1	1	1	0	1	1	1	1	1	1	1	0	-	1	-	1	1	2	2	1	1	0	2	2	1	1	-	-	1	0	1	-	2	1	1	-	0	1	0	1	-	2	1	0	0	-	2	-	0	1	1	1	-	0	-	0	1	1	1	2	1	2	1	0	-	-	-	0	1	1	-	-	1	1	-	2	1	1	2	-	-	0	-	1	-	0	-	1	1	-	1	2	1	1	1	1	0	2	1	1	1	2	1	1	1	1	1	1	-	-	1	2	-	1	1	0	2	2	-	1	1	-	1	0	-	-	2	1	1	-	0	1	0	1	-	2	1	2	0	-	2	-	0	1	1	1	0	0	1	0	1	1	1	1	1	2	1	0	1	-	-	0	1	-	-	1	1	1	-	2	1	1	2	-	1	0	-	1	0	0	-	1	1	-	1	2	1	1	1	1	0	0	1	1	1	2	1	1	1	-	2	1	-	-	1	2	1	1	1	0	2	0	1	1	1	-	1	0	1
100074429|F|0-6:A>G-6:A>G	TGCAGAATGGAGTTTCTTCCAATTCATGCAATAAAATTGATGATTCTCAACTAATGGATATTGCTTACA	TGCAGAATGGAGTTTCTTCCAATTCATGCAATAAAATTGATGATTCTCAACTAATGGATATTGCTTACA	Chr01	31235081	1	4.48109e-029	6:A>G	6	0.897163	0.818182	0.55336	0.44664	0.181818	0.371542	0.297521	0.494305	0.395913	6.79297	6.26816	0.983051	-	1	1	0	0	1	2	1	2	0	2	0	2	2	0	2	2	0	0	0	2	0	1	1	1	2	0	0	0	0	1	2	0	2	2	1	-	0	2	0	2	2	-	2	0	1	-	2	1	2	0	0	1	-	0	1	2	2	-	2	2	0	0	0	0	1	0	0	0	2	0	2	1	1	2	-	0	2	0	0	2	2	2	0	0	2	0	1	0	0	0	1	-	2	-	1	2	0	0	-	2	2	2	0	2	1	0	2	0	2	0	0	0	0	2	-	1	2	1	2	0	0	0	0	1	2	0	-	2	0	-	1	-	0	2	2	-	2	1	0	-	2	1	1	0	0	1	-	0	2	0	2	-	2	2	0	0	0	0	1	0	0	0	2	0	2	2	-	1	0	0	2	2	0	2	2	2	0	0	2	0	1	0	2	0	2	-	2	-	1	1	0	0	0	2	1	2	0	2	1	0	2	0	2	0	0	0	0	2	-	1	2	1	2	0	0	0	0	1	2	0	2	2	0	-	1	2	0	2	2	-	2	1	2	-	2	1	0	0	0	1	-	0	0	0	2	-	2	2	-	0	0	0	1	0	0	0	2	0	2	2	1	0	0	0	2	2	0	2	2	2	0	0	2	0	1	0	2	0	1	-	2
7610423|F|0-6:T>A-6:T>A	TGCAGATTGTGTGTATGTTGAATCTTTATGCTCTTTCTCTTGGAACTCTTATGGGAATCTTTTCACATC	TGCAGATTGTGTGTATGTTGAATCTTTATGCTCTTTCTCTTGGAACTCTTATGGGAATCTTTTCACATC	Chr10	24535266	1	1.62313e-023	6:T>A	6	0.429078	0.801653	0.322314	0.677686	0.198347	0.123967	0.318011	0.436855	0.377433	5.05833	4.44681	0.982143	0	-	-	-	-	-	-	-	-	0	0	-	-	-	1	0	1	-	-	-	-	-	-	-	-	-	0	1	-	2	-	-	-	1	-	-	-	0	0	-	-	-	-	-	0	1	0	-	-	-	2	2	-	0	-	2	-	-	0	0	0	-	-	0	-	-	0	0	-	-	-	0	0	0	-	-	0	1	1	-	-	-	-	0	0	-	-	1	-	-	2	0	2	-	0	-	-	-	-	-	-	-	-	0	-	0	-	-	1	0	1	-	-	-	-	0	-	0	-	-	0	1	-	0	-	-	-	-	-	0	-	0	0	-	-	-	-	-	0	-	-	-	-	-	2	2	-	0	1	-	0	-	0	2	0	0	-	0	-	-	0	0	-	-	-	0	-	-	0	0	0	1	1	-	-	-	-	0	0	-	-	1	-	1	2	0	2	-	0	-	-	-	-	-	-	-	-	0	0	0	-	-	1	0	1	-	-	-	-	0	-	0	-	-	0	-	-	0	-	-	-	1	-	0	-	0	0	-	-	-	-	-	0	-	0	-	-	0	2	2	-	0	1	-	0	-	0	0	0	0	-	0	-	-	0	0	-	-	-	0	-	0	0	0	0	1	1	-	-	-	-	0	0	-	-	1	-	1	2	0	2	-
7620808|F|0-6:T>A-6:T>A	TGCAGATTGTTTTTTGTTTCATTCAATCAATTCAATACAAAATGAAAACTAGCTTATATTTAGAATAAT	TGCAGATTGTTTTTTGTTTCATTCAATCAATTCAATACAAAATGAAAACTAGCTTATATTTAGAATAAT	Chr11	2556109	1	4.51291e-024	6:T>A	6	0.989362	0.010753	1	0	0.989247	0.010753	0.021274	0	0.010637	9.75	9.72286	1	1	1	1	1	1	1	1	1	1	2	1	1	1	1	1	1	1	1	1	1	1	1	1	1	1	1	1	1	1	1	1	1	1	1	1	1	1	1	1	1	1	1	1	1	1	1	1	1	1	1	1	1	1	1	1	1	1	1	1	1	1	1	1	1	1	1	-	1	1	1	1	1	1	1	1	1	1	1	1	1	1	1	1	1	1	1	1	1	1	1	1	1	1	1	1	1	1	1	1	1	1	1	1	2	1	1	1	1	1	1	1	1	1	1	1	1	1	1	1	1	1	1	1	1	1	1	1	1	1	1	1	1	1	1	1	1	1	1	1	1	1	1	1	1	1	1	1	1	1	1	1	1	1	1	1	1	1	1	1	1	-	1	1	1	1	1	1	1	1	1	1	1	1	1	1	1	1	1	1	1	1	1	1	1	1	1	1	1	1	1	1	1	1	1	1	1	1	2	1	1	1	1	1	1	1	1	1	1	1	1	1	1	1	1	1	1	1	1	1	1	1	1	1	1	1	1	1	1	1	1	1	1	1	1	1	1	1	1	1	1	1	1	1	1	1	1	1	1	1	1	1	1	1	1	-	1	1	1	1	1	1	1	1	1	1	1	1	1	1	1	1	1	1	1	1	1	1	1	1	1	1	1
7617794|F|0-6:C>T-6:C>T	TGCAGACAAACAAACAAAACTGGGAATCCAAGTGATGAAGAATTTTGATGTCTTTGTTGAAAAGAGATG	TGCAGACAAACAAACAAAACTGGGAATCCAAGTGATGAAGAATTTTGATGTCTTTGTTGAAAAGAGATG	Chr02	6420103	1	4.48109e-029	6:C>T	6	1	0.996454	0.670213	0.329787	0.003546	0.666667	0.007067	0.442055	0.224561	24.06232	8.86809	1	2	2	0	0	2	2	2	2	0	2	2	0	0	0	2	2	0	2	2	0	2	2	2	2	0	2	2	0	0	2	2	2	2	2	2	2	0	2	2	0	0	2	2	2	2	2	0	2	2	2	2	0	2	0	2	2	2	0	2	2	2	2	2	0	2	2	2	2	2	2	2	2	2	2	0	2	2	0	2	0	0	2	2	2	0	2	0	2	2	2	0	2	2	2	2	2	2	0	2	2	2	0	0	2	2	2	0	0	2	2	2	2	2	0	2	0	2	0	0	2	2	0	2	2	2	2	2	1	2	0	0	2	2	0	0	2	2	2	0	0	0	2	2	0	2	0	2	0	0	2	2	2	2	0	2	2	2	0	2	2	2	2	2	2	2	0	2	2	0	2	2	0	0	0	0	2	2	2	0	0	2	2	2	0	0	2	0	2	2	2	2	0	0	2	2	0	0	2	2	2	0	0	2	2	2	2	2	0	2	0	2	0	0	2	2	0	0	2	2	2	2	2	2	0	0	2	0	0	0	2	2	2	0	0	0	2	2	2	2	0	2	0	0	2	2	2	2	2	2	2	2	0	2	2	2	2	2	2	2	2	2	2	0	2	2	0	0	2	0	2	2	2	0	2	0	2	2	0	0	2	0	2
7561787|F|0-6:C>G-6:C>G	TGCAGACAAGTAGTCTTGAGGCTTGCCAAATTTTGAAGGCGGGCATGATTCATGAAGAATCCCATCCAT	TGCAGACAAGTAGTCTTGAGGCTTGCCAAATTTTGAAGGCGGGCATGATTCATGAAGAATCCCATCCAT	Chr01	2595103	1	4.48109e-029	6:C>G	6	0.989362	1	0.358423	0.641577	0	0.358423	0	0.459912	0.229956	34.14857	11.912	0.992537	0	2	2	0	2	0	2	0	0	0	0	0	2	2	2	0	2	2	0	0	2	2	2	0	2	2	0	0	0	0	2	0	2	0	0	2	0	0	0	2	0	0	0	2	0	2	0	2	2	0	0	0	2	0	0	2	0	0	2	0	0	0	0	0	0	2	2	0	0	0	2	0	0	0	2	0	0	2	0	0	0	0	0	2	0	2	2	2	0	2	0	0	2	0	0	2	0	0	2	2	2	0	0	0	0	0	2	2	2	0	0	2	0	0	2	0	2	2	2	2	0	0	0	0	2	0	2	0	0	2	0	0	0	2	0	0	0	2	-	-	0	2	2	0	0	0	2	0	0	0	0	0	2	0	0	0	0	0	0	0	2	0	0	0	2	0	0	0	0	0	0	2	2	0	0	0	0	2	0	2	2	2	0	0	0	0	2	0	0	2	0	0	2	2	2	0	0	0	0	0	2	2	2	0	0	2	0	0	2	0	2	2	2	2	0	0	0	0	2	0	2	0	0	2	0	0	0	2	0	0	0	2	-	2	0	2	2	0	0	0	2	0	0	0	0	0	2	0	0	0	0	0	0	0	2	0	0	0	2	0	0	0	2	0	0	2	2	0	0	0	0	2	0	2	2	2	0	0	0	0	2	0
100074583|F|0-6:C>T-6:C>T	TGCAGACAATGCTTCAATCTGCTTTTCTTGGAGAACTGTAGTCCGTTTAGCATCAGTGTGTTCTCTTCT	TGCAGACAATGCTTCAATCTGCTTTTCTTGGAGAACTGTAGTCCGTTTAGCATCAGTGTGTTCTCTTCT	Chr07	17965147	1	9.69986e-026	6:C>T	6	0.968085	0.981685	0.179487	0.820513	0.018315	0.161172	0.035959	0.294543	0.165251	6.97904	4.34483	0.984127	2	0	0	0	0	0	0	2	0	2	0	0	0	0	0	0	0	0	0	0	0	2	2	2	2	0	2	0	0	0	0	0	0	0	0	2	-	-	0	2	0	0	0	0	0	0	2	0	0	0	0	-	0	0	0	0	0	0	0	0	0	-	2	2	2	0	0	0	0	0	0	1	0	1	0	0	0	0	0	0	0	2	0	2	0	0	0	2	0	0	0	0	0	0	0	0	0	0	0	0	0	0	0	2	0	0	0	0	0	0	0	0	0	0	0	0	2	0	0	0	2	0	0	0	0	0	0	0	0	2	-	0	0	2	0	0	0	0	0	0	2	0	0	0	0	-	0	0	0	0	0	0	0	0	0	0	2	2	2	0	0	0	0	0	0	1	0	1	2	0	0	0	0	0	0	0	0	2	0	0	0	2	0	0	0	0	-	0	2	0	0	0	0	0	0	0	0	2	0	0	0	0	0	0	0	0	0	0	0	0	2	0	2	0	2	0	0	0	0	0	0	0	0	2	0	0	0	2	0	0	0	0	-	0	2	0	0	0	0	-	0	0	0	0	0	0	0	0	0	0	2	2	2	0	0	0	0	0	0	2	0	1	0	0	0	0	0	0	0	2	0	2	0	0	0	2	0	0	0	0	0	0
11824943|F|0-6:T>C-6:T>C	TGCAGATATGATAGAATATGCACATGTTTTTAGCCAGTTTTACGGTCGATGAATTCCACAAATCAAATC	TGCAGATATGATAGAATATGCACATGTTTTTAGCCAGTTTTACGGTCGATGAATTCCACAAATCAAATC	Chr11	3301396	1	2.09965e-022	6:T>C	6	0.510638	0.819444	0.284722	0.715278	0.180556	0.104167	0.29591	0.407311	0.351611	4.96622	4.88889	1	0	0	-	-	0	0	-	0	-	0	-	0	1	-	-	-	-	0	0	-	0	1	0	-	0	0	-	-	2	0	-	0	-	-	-	0	-	-	-	-	0	0	0	1	-	-	0	-	2	0	-	-	0	1	-	0	0	0	0	0	0	0	0	2	-	0	0	-	0	1	-	1	-	-	-	-	-	-	-	-	-	-	2	1	-	1	-	-	0	-	0	0	1	-	-	0	0	-	0	0	-	-	-	0	-	-	-	-	-	-	-	0	0	-	0	-	0	2	0	-	-	-	2	0	-	0	-	-	-	1	-	-	-	-	0	0	0	1	-	-	0	-	2	-	-	-	0	1	-	-	0	0	0	0	0	-	0	2	-	0	0	-	0	1	0	1	-	0	0	-	-	-	0	-	-	-	2	1	-	1	-	-	0	-	0	0	1	-	0	0	0	-	0	0	-	-	-	0	-	-	-	-	-	-	-	0	0	-	0	1	0	2	0	0	-	-	2	0	-	0	-	-	-	1	-	-	-	-	0	0	0	1	-	-	0	-	2	0	-	-	0	1	-	-	0	0	0	0	0	-	0	2	-	0	0	-	0	1	0	1	-	-	1	-	-	-	0	-	-	-	2	1	-	2	-	-	0	-	0	0	1	-
7561802|F|0-6:T>C-6:T>C	TGCAGATCAGCGGCAGCTGCTCTCCCAGAAGGTTTCCTCTGCCTTTGATGGGAAGCTCAACATTCTTGT	TGCAGATCAGCGGCAGCTGCTCTCCCAGAAGGTTTCCTCTGCCTTTGATGGGAAGCTCAACATTCTTGT	Chr03	12637404	2	4.48109e-029	6:T>C	6	0.925532	0.367816	0.938697	0.061303	0.632184	0.306513	0.465055	0.115089	0.290072	5.02542	8.21639	0.968254	2	1	2	2	2	1	-	1	2	1	1	2	0	0	1	1	1	1	1	1	-	1	2	1	1	-	2	1	2	1	0	1	0	1	1	2	1	2	-	1	1	2	2	2	1	1	2	1	1	2	2	1	2	1	1	1	2	2	1	2	1	1	1	1	1	2	1	1	-	2	1	1	1	1	1	1	2	1	1	1	2	-	2	1	2	0	1	1	1	1	1	1	1	1	2	-	1	1	2	0	-	1	2	1	1	1	2	0	1	1	1	-	1	1	-	1	2	1	1	-	2	1	2	1	0	1	0	1	1	1	1	2	-	1	1	2	2	2	1	1	2	1	1	2	2	1	1	1	2	1	1	2	1	2	1	2	1	1	1	1	2	1	-	1	1	1	-	1	1	2	2	1	2	1	2	-	0	1	2	0	1	1	2	1	1	1	1	1	2	1	1	2	2	0	-	1	2	1	1	2	2	0	1	1	1	1	1	1	-	1	2	1	1	-	1	1	2	1	0	1	0	1	1	1	1	2	-	1	1	2	2	2	1	1	2	1	1	2	2	1	2	1	2	1	1	2	1	2	1	2	1	1	1	1	1	1	-	2	1	1	1	1	1	2	2	1	2	1	2	-	2	1	2	0	1	1	2	1	1	1	1	1
7569673|F|0-6:T>C-6:T>C	TGCAGATGAAGCACACGCTTTTTGTGGCAGTTTTTCAGGCGTCAATGCGTGGACAGAGCAACGTGACCA	TGCAGATGAAGCACACGCTTTTTGTGGCAGTTTTTCAGGCGTCAATGCGTGGACAGAGCAACGTGACCA	Chr12	5211646	1	2.08485e-027	6:T>C	6	1	0.989362	0.787234	0.212766	0.010638	0.776596	0.02105	0.334993	0.178022	37.91453	19.17986	0.992647	2	2	2	0	0	2	2	2	0	2	2	2	2	0	2	2	2	2	2	0	2	2	2	0	2	2	2	2	2	2	2	2	0	2	2	2	2	2	2	2	2	2	2	2	2	2	2	2	2	2	0	2	2	2	2	2	0	2	2	0	2	2	1	2	2	2	2	2	0	2	2	2	2	0	2	0	2	0	2	0	2	2	2	2	2	2	0	2	2	0	2	2	2	2	2	2	0	0	0	0	2	2	0	2	2	2	0	0	2	2	2	2	2	0	2	2	2	2	2	2	2	2	2	2	2	2	0	2	2	0	2	2	2	2	0	2	2	2	2	0	2	2	2	0	0	2	2	2	0	2	2	0	2	0	2	2	1	2	2	2	2	2	0	2	2	2	2	0	0	2	2	0	2	0	2	2	2	2	2	2	0	2	2	2	2	2	2	2	2	2	0	0	0	0	2	2	0	2	2	2	0	0	2	2	2	2	2	0	2	2	2	2	2	2	2	2	2	2	2	2	0	2	2	0	2	2	2	2	2	2	2	2	2	2	2	2	2	2	0	2	2	2	0	2	2	0	2	0	2	2	1	2	2	2	2	2	0	2	2	2	2	0	0	2	2	0	2	0	2	2	2	2	2	2	0	2	2	2	2	2	2	2
14508717|F|0-6:C>T-6:C>T	TGCAGACGGGTTTACCTATGAAGGAGAGGCCATACGAGGATGGTTGGAAAGTGGTCGGGATACTTCCCC	TGCAGACGGGTTTACCTATGAAGGAGAGGCCATACGAGGATGGTTGGAAAGTGGTCGGGATACTTCCCC	Chr14	16041236	1	2.08485e-027	6:C>T	6	0.992908	0.310714	0.982143	0.017857	0.689286	0.292857	0.428342	0.035077	0.231709	4.34259	6.57143	0.977612	1	2	1	1	2	2	1	2	1	2	1	1	2	2	1	1	2	2	1	1	1	2	1	1	2	1	1	1	1	1	2	0	2	1	1	1	2	1	1	2	2	1	2	1	1	1	1	2	1	1	1	1	1	1	1	2	1	2	2	1	1	1	2	2	2	2	1	1	2	1	1	1	1	1	2	1	1	2	2	2	1	1	1	1	1	1	1	1	1	2	1	1	1	1	1	2	2	1	2	2	1	2	1	0	1	1	1	2	1	1	2	2	1	1	1	1	1	2	1	1	1	1	1	1	2	0	2	1	1	1	2	1	1	2	2	1	2	1	1	-	1	2	1	2	1	1	-	1	1	2	1	1	2	1	1	1	1	2	2	2	1	1	2	1	1	1	1	1	2	1	1	1	1	2	1	1	1	1	1	1	1	1	1	1	1	1	1	1	1	2	2	1	2	2	1	2	1	2	1	1	1	2	1	1	2	2	1	1	1	1	1	2	2	1	1	1	1	1	2	0	2	1	1	1	2	1	1	2	2	1	2	1	1	1	1	2	1	1	1	1	1	1	1	2	1	1	2	1	1	1	2	2	2	2	1	1	2	1	1	1	1	1	1	1	1	2	1	0	1	1	1	1	1	1	1	1	1	1	1	1	1	1
100074796|F|0-6:T>C-6:T>C	TGCAGATGGTACAGTTCTGTAGAAATGATTCCGTGGTACCAGAGATGCTCAATATTAGATAAACTCATC	TGCAGATGGTACAGTTCTGTAGAAATGATTCCGTGGTACCAGAGATGCTCAATATTAGATAAACTCATC	Chr08	15420731	2	4.48109e-029	6:T>C	6	0.992908	1	0.146429	0.853571	0	0.146429	0	0.249974	0.124987	7.74148	3.06	0.970588	0	0	0	0	0	0	0	2	0	0	0	0	0	0	0	0	0	0	0	0	0	0	2	2	2	0	0	0	2	0	0	0	0	0	0	2	0	0	0	2	0	0	0	0	0	0	0	0	0	0	0	0	2	2	0	0	0	0	0	0	0	0	0	0	0	0	0	0	0	2	2	0	0	0	2	0	0	0	0	0	0	0	2	2	0	0	0	2	0	0	0	0	0	0	0	0	0	0	0	0	0	2	0	0	0	0	0	0	0	-	0	0	0	0	0	2	2	2	2	0	0	0	2	0	0	0	0	0	0	0	0	0	0	2	2	0	0	0	0	0	0	0	0	0	0	0	0	2	0	0	0	0	0	0	0	0	0	0	0	0	0	0	0	2	2	0	0	0	0	0	0	0	0	0	0	0	0	2	0	0	0	2	0	0	0	-	0	0	0	0	0	0	0	0	0	2	0	0	0	0	0	0	0	0	0	0	0	0	0	2	2	2	2	0	0	0	2	0	0	0	0	0	0	0	0	0	0	2	0	0	0	0	0	0	0	0	0	0	0	0	0	2	0	0	0	0	0	0	0	0	0	0	0	0	0	0	0	2	2	0	0	0	0	0	0	0	0	0	0	0	2	2	0	0	0	2	0	0	0	0	0	0
100074824|F|0-6:T>C-6:T>C	TGCAGATTCACCCTCCTCTGCCTCTAGCCCCATAGCCAATTGGAAGATCTCCAGTCCTGGTAAGTTTTA	TGCAGATTCACCCTCCTCTGCCTCTAGCCCCATAGCCAATTGGAAGATCTCCAGTCCTGGTAAGTTTTA	Chr01	26507507	1	5.79666e-028	6:T>C	6	1	0.985816	0.521277	0.478723	0.014184	0.507092	0.027966	0.499095	0.263531	6.53623	5.49724	0.947761	2	0	2	2	0	0	2	2	0	0	0	2	0	0	2	0	2	0	2	0	0	0	0	0	2	0	2	2	0	2	0	2	0	0	0	0	2	2	0	0	2	2	2	0	2	2	2	0	0	0	2	2	0	2	2	2	0	2	0	2	2	2	2	0	0	0	2	2	0	0	0	2	2	0	2	2	2	2	2	2	0	0	2	0	0	0	0	2	2	2	2	2	2	2	2	0	2	2	0	0	2	2	0	0	2	1	0	0	1	0	2	0	2	0	0	2	0	0	2	0	2	2	0	0	0	2	0	0	0	2	2	2	0	0	0	2	2	0	2	0	2	0	0	2	2	2	0	2	2	0	2	0	0	2	2	1	2	0	0	0	2	2	0	0	0	2	0	0	0	2	2	2	2	2	0	0	0	0	2	0	0	2	2	0	2	2	2	2	2	0	2	2	0	0	1	2	0	0	2	2	0	0	2	0	2	0	2	0	0	2	0	0	2	0	2	2	0	2	0	2	0	0	0	2	2	2	0	0	0	2	2	0	2	2	2	0	0	0	2	2	0	2	2	0	2	0	0	2	2	2	2	0	0	0	2	2	0	0	0	2	0	0	2	2	2	2	2	2	0	0	2	0	2	0	0	2	2	0	2	2	2	2
100074923|F|0-6:C>A-6:C>A	TGCAGACTTGAGTGTGGTAATCAGAAGAGTTGCTAACTTGCTATGCATGCATGTGGACTTGTTTTGCTT	TGCAGACTTGAGTGTGGTAATCAGAAGAGTTGCTAACTTGCTATGCATGCATGTGGACTTGTTTTGCTT	Chr09	3288362	1	2.08485e-027	6:C>A	6	0.893617	0.996032	0.003968	0.996032	0.003968	0	0.007905	0.007905	0.007905	14.63898	3	1	0	0	0	0	0	0	0	0	0	0	0	0	0	-	0	0	0	0	0	-	0	0	0	0	0	0	0	0	0	0	-	0	0	0	0	0	0	0	0	0	0	0	0	-	0	-	0	0	0	0	0	0	0	0	0	0	-	0	0	0	0	0	0	0	0	0	0	0	0	0	-	0	0	0	0	0	0	0	0	0	0	1	-	0	0	0	0	0	0	0	0	0	0	0	0	0	0	0	0	0	0	0	-	0	0	0	0	-	0	0	0	0	0	-	0	0	0	0	0	0	0	0	0	0	-	0	0	0	-	0	0	0	0	0	0	0	0	-	0	0	0	0	0	-	0	0	0	0	0	0	0	-	0	0	0	0	0	0	0	0	0	0	0	0	-	0	0	0	0	0	0	0	0	0	-	-	-	0	0	0	0	0	0	0	0	0	0	0	0	0	0	0	0	0	0	0	-	0	0	0	0	-	0	0	0	0	0	-	0	0	0	0	0	0	0	0	0	0	-	0	0	0	0	0	0	0	0	0	0	0	0	-	0	0	0	0	0	0	0	0	0	0	0	0	0	-	0	0	0	0	0	0	0	0	0	0	0	0	-	0	0	0	0	0	0	0	0	0	-	-	-	0	0	0	0	0	0	0	0	0	0	0
7561486|F|0-6:G>A-6:G>A	TGCAGAGAAGAATCTTTGGGTAACCTTGTTCGAAGCGTCTCATGTGCAGACTAAGCAAATCTGGAGACA	TGCAGAGAAGAATCTTTGGGTAACCTTGTTCGAAGCGTCTCATGTGCAGACTAAGCAAATCTGGAGACA	Chr01	23572731	1	2.09965e-022	6:G>A	6	0.836879	0.822034	0.563559	0.436441	0.177966	0.385593	0.292588	0.49192	0.392254	11.02092	10.05952	0.991071	2	-	0	0	2	2	2	2	0	2	2	-	2	2	0	2	2	1	-	0	0	2	2	2	1	0	2	0	0	0	2	-	0	2	0	2	0	0	-	1	0	-	-	0	1	0	2	0	0	0	2	2	0	1	1	2	0	2	1	0	2	-	2	0	-	2	2	1	0	0	0	0	-	2	1	0	0	1	2	2	0	-	0	2	2	0	0	0	-	2	2	-	2	0	2	-	1	0	2	-	2	1	0	2	2	-	2	2	0	2	0	1	-	0	0	1	2	2	1	0	2	0	0	0	2	-	0	1	0	1	0	-	-	1	0	-	-	0	-	2	2	0	0	-	2	2	0	1	1	1	1	0	1	0	2	-	2	0	-	2	2	1	0	0	-	0	0	2	2	-	0	1	2	2	0	-	0	2	2	0	0	0	-	2	2	-	2	0	0	-	1	0	2	-	1	1	0	2	2	-	2	2	0	2	0	1	-	0	0	1	2	2	1	0	2	0	0	0	2	-	0	2	0	1	0	-	-	1	0	1	-	0	-	2	2	0	0	0	2	2	0	1	1	1	1	0	1	0	2	-	2	0	-	2	2	1	0	0	0	0	0	2	1	-	0	1	2	2	0	-	0	2	2	0	0	0	-	2	2	-	2	0
7623475|F|0-6:A>G-6:A>G	TGCAGAAAATCAACTGAAGTGTTCGATAACATATAGAGAGCATTTGAACTAAAACTGAACCAAAAAGTT	TGCAGAAAATCAACTGAAGTGTTCGATAACATATAGAGAGCATTTGAACTAAAACTGAACCAAAAAGTT		0	0	999	6:A>G	6	0.496454	0.214286	0.828571	0.171429	0.785714	0.042857	0.336735	0.284082	0.310408	5.34286	5.5411	1	-	1	-	-	-	1	1	-	1	0	-	-	-	1	1	-	1	-	-	1	1	-	1	-	1	1	0	-	1	-	-	-	-	1	1	1	1	1	-	1	-	-	1	1	-	1	-	1	1	1	-	0	-	1	0	1	-	-	0	-	-	-	1	-	-	1	0	-	-	1	1	-	-	2	2	-	1	-	-	-	-	1	-	1	0	-	-	-	-	1	-	1	0	-	-	-	-	-	-	1	1	2	1	0	-	1	-	1	1	-	1	-	-	1	1	1	1	-	1	1	0	1	1	-	-	-	-	-	-	1	-	-	-	-	-	-	1	1	-	-	-	1	1	1	-	0	-	1	-	1	0	-	0	-	-	1	1	-	-	1	0	-	-	1	1	-	-	2	1	-	1	-	-	-	-	1	-	1	0	-	-	-	1	1	-	1	0	-	-	1	-	-	-	1	1	2	1	0	-	1	-	1	1	-	1	-	-	1	1	1	1	-	1	1	0	1	1	-	-	-	-	1	1	1	-	-	-	1	-	-	1	1	-	1	-	1	1	1	-	0	-	1	-	1	0	-	0	-	-	-	1	-	-	1	0	-	1	1	1	-	-	2	1	-	1	-	-	-	-	1	-	-	0	-	-	-	1	1	-	1	0	-
7622348|F|0-6:T>G-6:T>G	TGCAGATCATATCAACTTCAAAATACTAGGAAAAGAACAACAATCGAGCCCGGCAAATGAAACAATTAC	TGCAGATCATATCAACTTCAAAATACTAGGAAAAGAACAACAATCGAGCCCGGCAAATGAAACAATTAC	Chr03	2627176	1	3.48869e-025	6:T>G	6	0.875887	0.534413	0.854251	0.145749	0.465587	0.388664	0.497631	0.249012	0.373322	11.3012	17.84351	1	1	2	2	2	1	1	0	1	2	1	-	1	1	1	2	1	1	1	0	1	-	2	1	2	2	-	1	0	2	2	1	2	2	2	1	2	1	0	0	0	2	-	2	2	2	1	1	1	0	1	1	1	1	-	1	2	2	1	2	1	0	2	1	1	0	2	1	2	1	0	2	1	0	0	2	2	2	1	1	2	2	1	-	2	1	2	1	-	0	2	-	1	-	2	1	2	2	2	1	2	0	1	2	1	-	1	1	1	2	1	-	1	0	1	-	-	1	2	2	-	1	0	2	2	1	2	2	0	-	0	1	1	-	0	2	-	2	2	2	2	1	1	0	1	1	1	1	-	1	2	1	2	2	1	0	2	1	1	0	1	1	2	1	0	2	1	1	0	1	2	2	1	1	2	2	-	-	2	1	2	1	-	1	2	-	1	-	2	1	2	2	2	1	1	0	1	2	1	-	1	1	1	2	1	-	1	0	1	-	-	1	2	2	-	1	0	2	2	1	2	2	2	1	0	1	1	-	0	2	-	2	2	2	2	1	1	0	0	1	1	1	-	1	2	1	2	2	1	0	2	1	1	0	1	1	2	1	0	2	1	1	0	0	2	2	1	1	2	2	1	-	2	1	2	1	-	1	2	-	1	-	2
7620916|F|0-6:T>G-6:T>G	TGCAGATCATTAGATATTGACTGCCCATGTTGTACTCTAATATCTTTTATTTTCGTTATCATAGTTTCT	TGCAGATCATTAGATATTGACTGCCCATGTTGTACTCTAATATCTTTTATTTTCGTTATCATAGTTTCT		0	0	999	6:T>G	6	1	0.751773	0.975177	0.024823	0.248227	0.72695	0.373221	0.048413	0.210817	7.2809	18.43478	0.948529	2	2	1	2	2	1	1	2	2	1	0	2	1	1	1	2	2	2	1	2	2	2	2	2	2	2	2	2	2	2	1	2	2	2	2	2	2	2	2	1	2	2	2	1	2	1	2	2	2	2	1	1	2	2	1	2	2	2	2	2	2	2	1	2	2	2	1	2	2	2	2	2	2	1	2	2	2	2	2	2	2	2	2	1	1	1	2	1	1	1	1	2	2	2	2	2	2	2	2	1	1	2	2	1	0	2	2	1	1	2	2	2	1	2	2	2	2	1	2	2	1	2	2	2	2	2	2	0	0	2	2	2	0	1	2	2	2	1	2	1	2	2	2	1	1	1	2	2	1	2	2	2	2	2	2	2	1	2	2	1	1	2	2	0	2	2	2	1	2	2	2	2	2	2	2	1	2	1	1	1	2	1	2	2	1	2	2	2	2	2	2	2	2	2	1	2	2	1	2	2	2	1	1	2	2	2	1	2	2	2	2	2	2	2	2	2	2	2	2	2	2	2	2	2	2	2	0	1	2	2	2	1	2	1	2	2	2	2	1	1	2	2	1	2	2	2	2	2	2	2	1	2	2	1	1	2	2	2	2	2	2	1	2	2	2	2	2	2	2	2	2	1	1	1	2	1	2	2	1	2	2	2
100075300|F|0-6:G>A-6:G>A	TGCAGAGCTGCTAGAAAGTCTCTGCACTCAACATCATATATCTACTTCTACACCTTATCCAAATCTTCA	TGCAGAGCTGCTAGAAAGTCTCTGCACTCAACATCATATATCTACTTCTACACCTTATCCAAATCTTCA	Chr04	9920620	1	2.08485e-027	6:G>A	6	0.851064	0.7625	0.604167	0.395833	0.2375	0.366667	0.362188	0.478299	0.420243	7.92544	5.77401	0.95614	0	0	2	-	0	0	0	-	2	0	1	1	2	2	0	0	0	2	1	2	2	1	1	2	0	2	0	2	0	1	2	0	0	2	2	2	1	1	-	1	0	0	0	2	1	2	0	0	2	0	-	1	2	1	0	2	2	0	0	1	1	1	2	-	-	2	2	1	2	2	0	1	1	0	-	-	-	1	0	0	0	0	0	2	2	2	0	2	1	0	0	0	-	2	0	0	2	-	0	0	0	2	2	0	1	-	0	2	0	0	2	0	1	2	2	1	1	-	0	2	0	2	0	1	2	0	0	-	-	-	-	2	-	1	0	0	0	2	1	-	0	0	2	0	-	1	2	1	2	1	-	2	0	1	1	1	2	1	-	0	2	1	2	2	0	1	2	0	-	-	-	1	2	0	0	-	0	2	2	2	0	2	1	2	0	0	-	1	0	0	2	-	-	0	0	2	2	0	1	-	0	2	0	0	2	0	1	2	2	1	1	-	0	2	0	2	0	1	2	0	0	2	2	-	-	2	-	1	0	0	0	2	1	2	0	2	2	0	0	1	2	1	2	1	-	2	0	1	-	1	2	1	-	0	2	1	2	2	0	1	2	0	-	-	-	1	2	0	0	-	0	1	2	2	0	2	1	2	0	0	-	2
11823599|F|0-6:G>A-6:G>A	TGCAGAGGCATGTGCAAGTAACATGTTATGACCAGCAATGTATGGTTCTGTTGATGAGTTCCCGGGGCG	TGCAGAGGCATGTGCAAGTAACATGTTATGACCAGCAATGTATGGTTCTGTTGATGAGTTCCCGGGGCG		0	0	999	6:G>A	6	0.975177	0.956364	0.32	0.68	0.043636	0.276364	0.083464	0.4352	0.259332	8.58716	4.00901	0.970149	2	2	0	0	1	2	0	0	0	2	0	0	2	2	0	0	0	2	0	0	0	0	2	0	2	0	0	0	2	0	2	2	0	0	0	2	2	0	0	2	2	0	0	0	0	0	0	2	0	0	0	0	0	0	2	1	0	2	0	0	0	0	0	0	0	2	2	0	0	0	0	2	0	-	1	0	0	2	2	2	2	2	2	0	0	0	0	0	0	0	0	0	0	0	2	2	2	0	1	0	0	0	0	2	0	0	1	2	0	0	0	2	0	0	0	0	2	1	2	0	0	0	2	0	2	2	0	-	0	1	2	0	0	2	2	0	0	0	0	-	0	2	0	0	0	0	0	0	0	2	0	0	0	0	0	0	0	0	0	2	2	0	0	0	0	2	0	-	0	0	0	2	0	2	2	2	2	0	0	0	0	0	0	0	0	0	0	0	2	2	0	0	1	2	0	-	0	2	0	0	1	2	0	0	0	2	0	0	0	0	2	1	2	0	0	0	2	0	2	2	0	0	0	1	2	0	-	2	2	0	0	0	0	0	0	2	0	0	0	0	0	0	0	2	0	0	0	0	0	0	0	0	0	2	2	0	0	0	0	2	0	-	1	0	0	2	0	2	2	2	2	0	0	0	0	0	0	0	0	0	0	0
7620977|F|0-6:G>T-6:G>T	TGCAGAGGTTACGTGGGAGGACTTTGAGAAAGGGCTCATGTACCCACCGTTTTCCGACATAAGAAAGAT	TGCAGAGGTTACGTGGGAGGACTTTGAGAAAGGGCTCATGTACCCACCGTTTTCCGACATAAGAAAGAT	Chr02	6428762	1	2.08485e-027	6:G>T	6	0.677305	0.900524	0.256545	0.743455	0.099476	0.157068	0.179162	0.381459	0.28031	5.45327	4.94828	0.988372	2	0	1	-	0	0	0	0	0	0	-	0	0	-	2	-	0	0	0	0	0	-	0	1	0	0	0	0	-	-	-	-	-	2	0	0	0	-	0	-	0	0	0	0	-	0	0	0	-	0	1	2	-	1	1	-	0	-	0	-	-	-	0	-	0	0	2	-	-	0	-	0	0	-	1	-	0	-	0	0	0	0	0	0	1	2	0	0	0	0	1	0	2	0	2	0	-	-	0	-	0	-	0	0	-	0	-	-	2	-	2	0	0	0	0	1	0	0	0	0	0	0	-	-	-	-	-	2	0	0	0	0	-	-	0	0	0	0	-	1	0	-	-	0	1	2	-	1	2	0	0	0	0	-	-	-	0	-	-	0	2	-	-	0	-	0	-	-	0	-	-	-	2	0	0	-	0	0	1	0	0	0	0	2	1	0	2	0	2	0	-	-	0	-	0	-	0	0	-	0	-	-	2	-	2	0	0	0	0	1	0	0	0	0	0	0	-	-	-	-	-	2	0	0	0	0	-	-	0	0	0	0	-	2	0	0	-	0	1	2	-	1	2	0	2	0	0	-	-	-	0	-	0	0	2	-	-	0	-	2	-	-	0	-	-	-	2	0	0	-	0	0	1	0	0	0	0	2	1	0	2	0
100075535|F|0-6:G>A-6:G>A	TGCAGAGTCCCAAGCTCTTGTGTTTACAGGGGCAGATTGCGGTGATATTGGTAACAGTCCCTGTACATC	TGCAGAGTCCCAAGCTCTTGTGTTTACAGGGGCAGATTGCGGTGATATTGGTAACAGTCCCTGTACATC	Chr07	1915064	1	2.08485e-027	6:G>A	6	0.964539	0.9375	0.308824	0.691176	0.0625	0.246324	0.117188	0.426903	0.272045	20.24444	12.85849	0.992308	0	0	0	2	1	2	0	2	-	0	1	2	1	0	0	0	0	2	2	0	0	0	-	0	0	0	0	0	0	2	1	0	2	0	0	0	0	2	2	0	0	2	0	0	2	0	0	1	0	0	0	0	0	0	0	0	0	0	0	2	1	2	0	0	0	2	0	2	0	0	0	0	1	0	0	2	2	0	0	0	2	0	0	0	2	2	0	0	2	0	0	2	0	0	2	0	0	2	1	2	0	0	-	0	1	2	0	0	0	0	0	2	2	0	0	0	-	2	0	0	0	0	0	2	1	0	2	-	0	0	0	2	-	0	0	2	0	0	2	0	0	1	0	0	0	0	0	0	0	0	0	0	0	2	1	2	0	0	0	2	0	2	0	0	0	0	2	0	0	2	2	0	0	0	0	0	0	0	0	2	0	0	2	0	0	2	0	0	0	0	0	2	1	2	0	0	-	0	1	2	0	0	0	0	0	2	2	0	0	0	-	2	0	0	0	0	0	2	1	0	2	0	0	0	0	2	-	0	0	2	0	0	2	0	0	1	0	2	0	0	0	0	-	0	0	0	0	2	1	2	0	0	0	2	0	2	0	0	0	0	2	0	0	2	2	0	0	0	0	0	0	0	0	2	0	0	2	0	0	2	0	0
100075563|F|0-6:G>A-6:G>A	TGCAGAGTGGCGCCAGACATTCCACTCAGATGTTGTGGTAGATATAGTTTGTTATCGTCGATTTGGACA	TGCAGAGTGGCGCCAGACATTCCACTCAGATGTTGTGGTAGATATAGTTTGTTATCGTCGATTTGGACA	Chr13	1479883	1	9.69986e-026	6:G>A	6	0.503546	0.246479	0.802817	0.197183	0.753521	0.049296	0.371454	0.316604	0.344029	3.86364	3.84138	0.960526	1	-	-	-	0	0	-	1	-	1	1	1	2	0	-	-	-	0	1	1	1	1	1	-	-	1	-	1	1	1	1	-	0	-	1	1	-	-	0	1	-	1	-	1	-	1	1	0	1	-	-	1	2	-	-	1	-	-	1	-	1	-	-	-	1	0	-	-	-	1	-	-	1	1	-	1	-	-	-	-	0	1	-	1	-	-	0	1	1	1	1	-	1	-	-	-	-	-	0	0	-	1	-	1	1	-	0	0	-	-	1	0	1	1	1	-	1	1	-	1	-	-	1	-	1	-	0	-	-	-	-	-	-	1	-	1	-	1	-	-	1	2	1	1	-	2	1	-	-	-	1	-	1	-	1	1	-	-	-	0	-	-	-	1	-	-	1	-	-	1	-	-	-	-	0	-	-	1	-	-	0	2	1	-	1	1	1	-	1	-	-	-	0	0	-	1	-	1	1	-	0	0	-	-	1	0	1	1	-	-	1	1	-	1	-	1	1	1	1	-	0	-	1	-	-	-	-	1	-	1	-	1	-	-	1	2	1	-	-	1	1	-	-	-	1	-	1	-	1	1	-	-	1	0	-	-	-	1	-	-	1	1	-	1	-	-	-	-	0	1	-	1	-	-	0	1	1	-	1	2	1	-
7557673|F|0-6:G>T-6:G>T	TGCAGAGTGTAGCTTCTTCTGGACTGGTTGATACTAGTAGTGTTTTGAGCTTGTTCAGCTCTACTTCCA	TGCAGAGTGTAGCTTCTTCTGGACTGGTTGATACTAGTAGTGTTTTGAGCTTGTTCAGCTCTACTTCCA	Chr03	4058997	1	2.08485e-027	6:G>T	6	0.975177	0.894545	0.767273	0.232727	0.105455	0.661818	0.188668	0.357131	0.272899	16.55556	16.68539	0.977273	0	1	2	2	2	2	2	2	2	2	2	2	2	2	0	1	2	2	2	2	0	2	2	0	2	0	2	0	2	0	2	1	2	0	2	2	0	1	0	2	2	2	2	0	2	2	2	2	0	2	2	0	2	-	2	2	2	2	2	2	2	2	0	1	2	2	2	2	2	0	1	0	2	0	0	2	2	2	2	0	1	2	0	2	2	0	2	2	2	0	2	1	2	2	0	1	2	2	2	2	2	2	2	2	2	2	2	2	0	1	2	2	2	2	0	-	2	0	2	0	2	0	2	0	2	1	2	-	2	2	0	2	0	2	2	2	2	0	2	0	2	2	0	2	0	0	2	-	2	1	1	2	2	2	2	2	0	1	2	2	2	2	2	0	1	0	2	0	1	2	2	2	2	0	1	2	0	2	2	0	2	1	2	0	2	1	2	2	0	1	2	2	2	2	2	2	2	2	2	2	2	2	0	1	2	2	2	2	0	-	2	0	2	0	2	0	2	0	2	1	2	0	2	2	0	2	-	2	2	2	2	0	2	0	2	2	0	1	2	0	2	-	2	1	1	2	2	2	2	2	0	1	2	2	2	2	2	2	1	0	2	0	2	2	2	2	2	0	1	2	0	2	2	0	2	2	2	0	2	1	2	2
7548338|F|0-6:T>G-6:T>G	TGCAGATGTCTTTATTGGTGCATATAAGTAGGTTTGTTTTGTTCTGTTCAACAAAAAAGTTTCAGTGTT	TGCAGATGTCTTTATTGGTGCATATAAGTAGGTTTGTTTTGTTCTGTTCAACAAAAAAGTTTCAGTGTT		0	0	999	6:T>G	6	0.702128	0.525253	0.616162	0.383838	0.474747	0.141414	0.498725	0.473013	0.485869	8.67717	7.80795	0.988636	-	1	0	-	1	2	-	-	-	0	-	0	2	1	0	0	1	1	0	-	0	1	2	0	-	0	-	2	-	0	2	1	-	2	2	2	1	0	-	1	1	-	-	-	0	-	-	-	-	-	1	1	0	1	-	0	-	2	-	0	0	0	1	1	1	1	1	0	-	0	1	1	0	1	1	0	0	1	2	2	1	-	-	2	1	0	-	2	0	2	1	-	1	0	-	1	1	-	1	1	-	1	-	0	-	0	1	1	0	0	1	1	0	-	0	1	2	0	-	0	-	2	-	0	2	1	-	-	0	-	1	0	-	1	1	-	-	-	0	-	-	1	-	-	1	1	0	1	1	1	-	-	-	0	0	0	1	1	1	2	1	0	-	0	1	1	0	1	2	0	0	1	-	1	1	-	-	2	1	0	-	1	0	0	1	-	1	0	-	1	1	-	1	1	-	2	-	0	-	0	1	1	0	0	1	1	0	-	0	1	2	0	-	0	-	2	-	0	2	1	-	2	0	-	1	0	-	1	1	-	-	-	0	1	-	1	-	0	1	1	0	1	1	1	-	-	-	0	0	0	1	1	1	2	1	0	-	0	1	1	0	1	-	0	0	1	-	1	1	-	-	2	1	0	-	2	0	0	1	-	1	0
19446753|F|0-6:T>C-6:T>C	TGCAGATTCAAAAGATAGAAGAGATAAATATGGAGAATTGTGGGTTAGAAAGGATTCTCAAACAGATCA	TGCAGATTCAAAAGATAGAAGAGATAAATATGGAGAATTGTGGGTTAGAAAGGATTCTCAAACAGATCA	Chr03	26627073	1	4.48109e-029	6:T>C	6	1	1	0.574468	0.425532	0	0.574468	0	0.488909	0.244455	17.30226	6.65842	0.970588	2	0	0	0	2	2	2	2	0	2	0	0	2	2	0	0	2	0	0	0	2	0	2	2	2	2	2	2	0	0	2	0	2	2	2	2	2	0	0	0	2	0	2	2	0	2	2	2	2	2	2	2	2	0	2	2	2	0	2	0	0	0	2	2	0	2	2	0	2	2	0	2	0	0	0	0	0	2	0	2	2	0	2	2	2	2	2	2	0	2	0	0	0	0	2	0	2	0	2	0	2	2	0	2	0	0	2	2	0	0	2	0	0	0	2	0	2	2	2	2	0	2	0	0	2	0	2	2	2	0	2	0	0	0	2	0	2	2	0	2	2	2	2	0	2	2	2	0	2	0	0	2	2	0	0	0	2	2	0	2	2	0	2	2	0	2	0	0	2	0	0	2	2	2	2	0	2	2	2	2	2	2	0	2	0	0	0	0	2	0	2	0	2	0	2	2	0	2	0	0	2	2	0	0	2	0	2	0	2	0	2	2	2	2	2	2	0	0	2	0	2	2	2	2	2	0	0	0	2	0	2	2	0	2	2	2	2	0	2	2	2	0	2	0	0	2	2	0	0	0	2	2	0	2	2	0	2	2	2	2	0	0	2	0	0	2	2	2	2	0	2	2	2	2	2	2	0	2	0	0	0	0
7540479|F|0-6:T>C-6:T>C	TGCAGATTTTCTACGCCCATTCTCGCTCTCTCAGTCTTTCATCTGCTTGATATGGAGATTTGAGGGATT	TGCAGATTTTCTACGCCCATTCTCGCTCTCTCAGTCTTTCATCTGCTTGATATGGAGATTTGAGGGATT	Chr10	20219614	1	7.55169e-022	6:T>C	6	0.932624	0.863118	0.760456	0.239544	0.136882	0.623574	0.236291	0.364325	0.300308	7.61754	5.55422	0.960317	2	2	0	2	2	0	0	2	2	0	2	2	-	1	0	1	0	1	2	2	2	0	2	2	0	2	2	1	2	1	0	2	2	-	2	2	0	2	2	2	1	2	2	2	2	2	1	1	2	0	0	0	0	2	2	2	2	2	2	0	2	2	1	1	2	-	2	2	0	2	2	2	1	0	0	2	2	-	2	0	0	2	0	2	2	0	-	2	2	-	2	2	0	2	2	2	1	2	0	-	0	2	2	0	2	2	-	1	0	1	0	1	2	2	2	2	2	0	0	2	2	1	2	1	0	2	2	-	2	2	0	2	2	2	1	0	2	2	2	2	1	1	2	0	0	0	0	2	2	2	2	2	2	0	1	2	-	1	2	0	2	2	0	2	2	2	2	1	2	2	2	-	1	2	-	2	0	2	2	0	-	2	2	2	2	2	0	2	2	2	1	2	0	-	0	2	2	0	2	2	-	1	0	1	0	1	2	2	2	2	2	0	0	2	2	1	2	1	0	2	2	-	2	2	0	2	2	2	1	2	2	2	2	2	1	1	2	2	0	0	0	2	2	2	2	2	2	0	2	2	1	1	2	0	2	2	0	2	2	2	2	0	2	2	2	-	1	0	-	2	0	2	2	0	-	2	2	2	2	2	0	2
7558002|F|0-6:G>A-6:G>A	TGCAGCGACGGTGCATGCAGAAGTCGCGCGTTTTCCACCGGCCTCCATGTTTGAGATATCGTTACAGAT	TGCAGCGACGGTGCATGCAGAAGTCGCGCGTTTTCCACCGGCCTCCATGTTTGAGATATCGTTAC	Chr12	18430577	1	1.91302e-022	6:G>A	6	0.648936	0.120219	0.896175	0.103825	0.879781	0.016393	0.211532	0.186091	0.198812	4.46429	7.23858	1	1	-	1	1	1	0	1	1	-	-	1	1	-	0	1	1	-	1	1	-	1	1	1	1	1	1	-	1	-	1	0	1	0	1	1	1	1	1	-	-	1	1	-	-	1	1	-	0	1	-	1	1	1	1	1	2	-	1	-	-	1	1	1	1	-	0	1	1	-	-	-	-	1	-	1	-	1	1	1	1	1	-	-	1	1	-	2	1	1	-	1	1	1	-	1	-	1	1	-	0	1	1	-	-	1	1	-	-	1	1	1	1	1	-	1	1	1	1	1	-	-	1	-	1	0	1	0	-	-	-	1	1	-	-	1	-	-	-	-	-	-	0	1	-	1	1	1	1	1	1	-	-	-	-	1	-	1	1	1	0	1	1	-	-	-	-	-	-	1	1	1	1	1	1	1	-	-	1	1	-	0	1	1	-	1	1	1	-	1	-	1	1	-	0	1	1	-	-	1	1	-	0	1	1	1	1	1	-	1	1	1	1	1	1	-	2	-	1	0	1	0	1	1	-	1	1	-	-	1	1	-	-	-	1	-	0	1	1	1	1	-	1	1	1	-	-	-	-	1	-	1	1	-	0	1	1	-	-	1	-	-	-	-	1	1	1	1	1	1	-	1	1	1	-	0	1	1	-	1	1	1	-
100076639|F|0-6:A>G-6:A>G	TGCAGCAACTCAATGAACAAGAAAAGACCAGACAACAGTGATTGTAGTCACGACAAGAGGTTTATTTTC	TGCAGCAACTCAATGAACAAGAAAAGACCAGACAACAGTGATTGTAGTCACGACAAGAGGTTTATTTTC		0	0	999	6:A>G	6	0.748227	0.64455	0.587678	0.412322	0.35545	0.232227	0.458211	0.484625	0.471418	8.50888	6.69079	0.98	1	1	-	-	0	-	1	0	0	2	1	0	1	1	2	0	-	1	1	2	2	0	2	0	2	2	0	0	0	-	0	0	1	-	2	2	-	1	1	-	0	-	-	-	1	-	-	-	1	-	2	0	0	0	-	2	2	-	1	-	1	1	-	2	2	1	0	1	-	-	0	0	1	-	0	0	1	-	0	0	1	2	0	0	1	0	-	0	1	2	0	1	2	0	1	1	0	-	0	1	1	2	0	2	1	1	-	1	0	0	1	1	1	2	2	0	2	2	2	2	0	0	2	-	0	0	1	-	0	0	-	1	1	1	0	-	-	-	1	1	-	-	-	1	1	0	2	0	0	0	0	2	1	-	1	-	-	2	0	-	0	1	-	-	0	0	-	-	0	-	1	-	-	0	1	2	0	2	1	0	-	0	-	1	0	1	2	0	1	1	0	-	0	1	1	2	0	2	1	1	-	1	2	0	1	1	1	2	2	0	2	2	2	2	0	0	0	-	0	0	1	1	0	0	-	1	-	1	0	-	-	-	1	2	-	-	-	1	2	0	0	0	0	0	0	2	1	-	1	-	-	2	2	-	0	1	-	1	0	2	-	-	0	-	1	-	-	0	1	2	0	0	1	0	-	0	-	1	0	1	2	0
7569862|F|0-6:A>C-6:A>C	TGCAGCAAGCACCTTAGAGCATCCCCAATATAATAGATGATTGTAATTGATTTTTGGTGCCGTAAAATT	TGCAGCAAGCACCTTAGAGCATCCCCAATATAATAGATGATTGTAATTGATTTTTGGTGCCGTAAAATT	Chr02	25402792	1	1.62313e-023	6:A>C	6	0.98227	0.815884	0.714801	0.285199	0.184116	0.530686	0.300434	0.407721	0.354077	14.55944	14.28629	1	1	0	2	0	0	0	0	1	0	1	1	0	2	0	2	2	0	0	0	0	2	1	2	2	2	2	1	2	2	0	2	2	0	2	2	2	2	2	0	1	2	2	2	0	2	0	2	0	2	2	2	2	0	2	2	2	0	0	2	2	1	2	2	1	1	0	0	2	1	2	1	1	0	1	2	2	2	2	2	2	0	2	2	2	2	1	2	2	0	0	2	1	2	0	1	0	2	0	0	0	0	2	0	1	1	-	0	0	2	2	0	0	0	0	2	1	2	2	2	2	1	2	2	0	2	2	0	-	0	1	1	0	0	2	2	2	2	2	2	-	2	0	2	0	2	2	0	2	2	2	1	0	2	2	1	1	2	2	1	0	2	2	1	2	1	1	2	1	1	1	2	2	2	2	0	2	2	2	2	1	2	2	0	0	2	1	2	0	1	0	2	0	0	0	0	2	0	1	1	-	0	0	2	2	0	0	0	0	2	2	2	2	2	2	1	2	2	0	2	2	0	2	2	1	2	0	-	2	2	2	2	2	2	0	2	0	2	0	2	2	0	2	2	2	1	0	2	2	1	1	2	2	1	0	2	2	1	2	1	2	2	1	1	1	2	2	2	2	0	2	2	2	2	1	2	2	0	0	2	1	2	0
7618496|F|0-6:A>T-6:A>T	TGCAGCAAGTGTTGACGCCAGGGCTGCCGCCAACCCTAGGAGTTGCAGAAGCTGCAAACCTCACTATCT	TGCAGCAAGTGTTGACGCCAGGGCTGCCGCCAACCCTAGGAGTTGCAGAAGCTGCAAACCTCACTATCT	Chr01	1284559	1	2.08485e-027	6:A>T	6	0.964539	0.610294	0.889706	0.110294	0.389706	0.5	0.47567	0.196259	0.335965	7.92271	10.18152	0.984375	1	1	2	2	1	1	2	2	1	1	2	2	2	0	2	1	2	2	0	1	0	2	-	2	1	0	1	1	0	0	1	2	2	2	2	2	1	2	2	2	2	2	2	2	1	2	1	1	2	2	1	2	2	-	2	2	2	1	2	1	1	1	1	0	2	2	2	1	1	2	1	1	2	1	0	2	1	2	2	2	2	2	2	2	1	0	1	2	0	2	2	2	0	2	1	2	1	1	1	2	2	2	1	1	2	-	1	0	2	1	2	2	0	2	0	-	-	1	1	0	1	1	0	0	1	2	2	1	0	1	1	1	1	2	2	2	2	2	1	1	1	1	2	2	1	2	2	-	2	2	1	2	2	1	1	2	1	0	2	1	2	1	1	2	1	1	2	1	1	1	1	2	2	2	2	2	1	2	1	0	1	2	2	1	2	2	0	2	1	2	1	2	1	2	2	2	1	1	2	-	1	0	2	1	2	2	0	2	0	-	-	1	1	0	1	1	0	0	1	2	2	2	2	1	1	1	1	2	2	2	2	2	1	2	1	1	2	2	1	2	2	-	2	2	1	2	2	1	1	2	1	0	2	1	2	1	1	2	1	1	2	1	1	1	1	2	2	2	2	2	2	2	1	0	1	2	2	1	2	2	0	2
7558390|F|0-6:A>G-6:A>G	TGCAGCAGATGCTCTATCAACAACAACCAATAAAACAGTGATGCAAGGCAAATACACAAATTAGAAGAC	TGCAGCAGATGCTCTATCAACAACAACCAATAAAACAGTGATGCAAGGCAAATACACAAATTAGAAGAC	Chr11	15910588	1	9.69986e-026	6:A>G	6	0.953901	0.620818	0.72119	0.27881	0.379182	0.342007	0.470806	0.40215	0.436478	6.77561	6.47059	0.991935	0	0	0	1	0	2	1	1	2	0	2	2	2	2	2	2	2	0	-	2	1	2	1	1	1	1	0	2	1	2	1	2	0	2	2	1	1	2	2	1	0	0	1	2	2	1	0	2	1	2	0	2	2	1	2	1	1	1	1	2	0	0	1	-	1	0	2	2	1	1	1	0	2	2	-	2	0	0	2	0	1	1	2	1	0	1	0	1	-	2	1	2	1	2	-	0	0	1	0	0	1	1	2	0	2	0	2	2	2	2	0	0	-	2	1	1	1	2	1	1	0	2	1	2	1	2	0	-	1	-	-	2	-	1	0	0	1	2	0	-	0	2	1	2	2	2	2	1	1	1	0	1	1	0	0	2	1	2	1	2	2	2	1	1	1	0	2	2	1	1	0	0	0	0	1	1	2	1	0	1	0	1	0	1	1	2	1	1	-	0	0	1	0	0	1	1	2	0	2	0	0	2	2	2	2	0	-	2	1	1	1	2	1	1	0	2	1	2	1	2	0	1	2	0	1	2	0	2	0	0	1	2	0	2	0	2	1	0	2	1	2	1	1	1	0	1	1	2	0	2	1	0	1	2	2	2	1	1	1	0	2	2	0	1	0	0	0	0	1	1	2	2	0	1	0	1	0	1	1	2	1	1
7618285|F|0-6:A>T-6:A>T	TGCAGCAGATGTATATGTAATGAATTCGCAGGTAATGCTTCTTTATAACTTCATATTTTTGCACTTAGG	TGCAGCAGATGTATATGTAATGAATTCGCAGGTAATGCTTCTTTATAACTTCATATTTTTGCACTTAGG	Chr02	24192923	1	4.48109e-029	6:A>T	6	0.953901	0.98513	0.048327	0.951673	0.01487	0.033457	0.029298	0.091983	0.06064	15.56024	7.33333	0.984615	0	0	0	0	0	0	0	2	0	0	0	0	0	0	0	0	0	0	0	0	0	0	0	-	0	0	0	0	0	0	0	0	0	0	2	0	0	0	0	0	0	0	0	0	0	0	0	0	0	0	0	0	-	0	0	0	0	0	0	0	0	0	0	2	0	0	0	0	-	0	-	0	0	0	0	0	0	0	0	0	0	0	0	0	0	0	0	0	0	0	0	0	0	0	0	0	0	0	0	0	0	0	0	0	0	0	0	0	0	0	0	0	0	0	0	0	0	2	0	0	0	0	0	0	0	0	0	-	0	1	0	0	0	0	0	0	0	0	0	-	0	0	0	0	0	0	-	0	0	0	0	0	0	0	0	0	0	2	0	0	0	0	-	0	-	0	0	0	1	0	0	0	0	0	0	0	0	0	0	0	0	0	0	0	0	0	0	0	0	0	0	0	0	0	0	0	0	0	0	0	0	0	0	0	0	0	0	0	0	0	2	2	0	0	0	0	0	0	0	0	0	0	0	1	0	0	-	0	0	0	0	0	0	0	0	0	0	0	0	0	-	0	0	0	0	0	0	0	0	0	0	2	0	0	0	0	-	2	-	0	0	0	1	0	0	0	0	0	0	0	0	0	0	0	0	0	0	0	0	0	0	0
7622472|F|0-6:A>T-6:A>T	TGCAGCAGCAAGGTAAAATTTTTTTTTTACTGAATCTAGTGTGTTCTAGTTCTGAAGTCGAACTTATAA	TGCAGCAGCAAGGTAAAATTTTTTTTTTACTGAATCTAGTGTGTTCTAGTTCTGAAGTCGAACTTATAA		0	0	999	6:A>T	6	0.620567	0.874286	0.222857	0.777143	0.125714	0.097143	0.21982	0.346384	0.283102	3.05587	2.97872	0.919355	-	0	2	0	-	-	0	2	0	0	0	0	0	1	0	0	0	0	0	0	0	-	1	0	1	0	0	0	-	-	0	0	0	0	0	1	0	-	0	-	2	-	0	-	-	0	0	-	-	-	0	0	-	-	0	2	0	0	1	0	1	1	1	-	-	-	0	2	0	-	-	2	0	-	-	2	-	0	0	0	0	2	-	-	0	-	0	-	0	0	0	-	-	0	-	-	0	0	0	-	0	2	0	-	0	-	-	1	0	0	-	0	0	0	-	-	1	-	1	0	0	0	0	-	0	2	0	-	-	-	0	-	-	-	2	-	0	-	-	-	-	0	-	0	0	0	-	-	0	0	0	-	-	-	1	0	1	0	-	-	0	2	0	-	1	-	0	-	0	0	-	0	0	0	0	2	-	-	0	-	0	-	-	0	0	-	-	-	-	0	0	0	-	0	-	2	0	0	0	-	0	1	0	0	-	0	0	-	0	-	1	0	1	0	0	0	0	-	-	2	-	0	0	-	0	-	-	-	0	1	0	-	-	0	0	0	-	-	0	0	-	-	0	0	0	0	1	0	1	0	1	-	-	-	0	-	0	-	1	2	0	-	-	0	-	0	0	0	0	2	-	-	-	-	0	0	-	0	0	-	-	0
7546659|F|0-6:G>A-6:G>A	TGCAGCGGCAAAGAAAAGAGGAGCTGCTGCTGCTAAGCAGCAATCACAACTCACTGGGCAGAAATTGAT	TGCAGCGGCAAAGAAAAGAGGAGCTGCTGCTGCTAAGCAGCAATCACAACTCACTGGGCAGAAATTGAT	Chr09	11002499	1	2.08485e-027	6:G>A	6	0.946809	0.662921	0.745318	0.254682	0.337079	0.40824	0.446913	0.379638	0.413276	9.82727	10.98016	0.962121	-	1	0	1	1	1	2	1	1	2	0	-	2	1	0	1	0	2	1	0	0	1	2	2	1	0	-	1	2	0	2	2	2	2	2	2	1	0	1	2	2	1	1	2	0	0	1	1	2	1	0	0	2	2	0	1	1	1	1	0	2	0	0	1	1	1	0	0	2	1	2	0	0	1	1	2	2	2	0	2	2	2	2	2	0	0	1	2	1	2	0	2	-	2	-	1	2	1	1	2	2	1	1	2	0	2	1	2	0	1	0	2	1	2	0	2	2	1	1	0	-	1	2	0	2	2	2	1	0	1	1	-	-	2	2	1	1	2	0	-	1	1	2	0	0	0	2	2	0	1	1	1	1	0	2	2	0	1	1	1	0	0	2	1	1	0	2	1	1	2	2	2	0	2	2	2	2	2	0	0	1	2	2	0	0	2	-	2	-	1	2	1	1	2	2	1	1	2	0	2	1	2	0	1	0	2	1	2	0	2	2	1	2	0	-	1	2	0	2	2	2	2	2	1	1	-	-	2	2	1	1	2	0	0	1	1	2	1	0	0	2	2	0	1	1	2	1	0	2	2	0	1	1	1	0	0	2	1	1	0	1	1	1	2	2	2	0	2	2	2	2	2	0	0	1	2	2	0	0	2	-	2
7570044|F|0-6:T>A-6:T>A	TGCAGCTGGAAGTGGAGACCCCTTGGAGGATTTCTGCAAGACAAACCCTGCTGATGAGGAATGCAAAGT	TGCAGCTGGAAGTGGAGACCCCTTGGAGGATTTCTGCAAGACAAACCCTGCTGATGAGGAATGCAAAGT	Chr10	1125804	1	2.08485e-027	6:T>A	6	0.971631	0.945255	0.678832	0.321168	0.054745	0.624088	0.103495	0.436038	0.269767	11.88715	7.6696	0.962121	0	0	2	2	-	2	2	0	0	2	0	1	1	2	2	2	2	1	2	2	2	2	0	2	0	2	2	2	0	2	1	0	2	2	2	0	0	2	2	0	0	2	1	2	2	2	0	2	2	2	0	2	2	0	0	2	2	0	2	2	0	2	0	2	2	0	0	2	2	2	2	2	2	2	0	2	2	2	2	0	1	2	2	2	0	2	0	2	2	2	0	2	0	0	0	0	2	2	-	2	2	0	0	2	0	2	2	0	2	2	2	1	2	2	2	0	0	0	0	2	2	2	0	2	1	0	2	-	-	0	0	2	-	2	0	2	1	2	2	-	0	2	2	2	0	2	2	0	0	2	2	0	2	2	0	2	0	2	0	2	0	2	2	2	2	2	2	2	2	2	2	2	2	0	1	2	2	2	0	2	0	2	2	2	0	2	0	0	0	0	2	2	-	0	2	0	0	2	0	2	2	2	2	2	2	1	2	2	2	0	0	0	0	2	2	2	0	2	1	0	2	2	1	0	0	2	-	2	0	2	1	2	2	2	0	2	2	2	0	2	2	0	0	2	2	2	2	2	0	2	0	2	2	2	0	2	2	2	2	2	2	2	0	2	2	2	2	0	1	2	2	2	0	2	0	2	2	2	0	2	0	0
7558123|F|0-6:T>A-6:T>A	TGCAGCTGGGGCTCTGGCTGCGGCTGTTACTACTCCTCTTGATGTTGTCAAGACTCGGTTGCAGTGCCA	TGCAGCTGGGGCTCTGGCTGCGGCTGTTACTACTCCTCTTGATGTTGTCAAGACTCGGTTGCAGTGCCA	Chr09	5317446	1	2.08485e-027	6:T>A	6	0.971631	0.90146	0.781022	0.218978	0.09854	0.682482	0.17766	0.342053	0.259857	14.79743	11.76384	0.992647	2	0	2	2	0	0	2	2	0	2	2	2	0	-	1	2	2	2	2	2	2	0	2	1	2	2	0	2	2	2	2	2	2	2	2	2	0	2	2	2	2	2	2	2	2	1	2	1	2	2	0	2	2	2	2	2	2	2	2	0	0	2	2	1	2	1	2	2	2	0	2	0	2	-	0	2	2	1	2	1	2	2	2	0	0	2	2	2	2	2	2	2	2	2	2	0	2	2	0	1	2	2	0	2	2	0	0	-	1	2	1	2	2	2	2	2	2	1	2	2	0	2	2	2	2	2	2	-	0	2	0	0	1	2	2	2	2	2	0	2	2	1	2	2	0	2	2	2	0	2	2	2	2	0	0	2	2	1	2	0	2	2	2	0	2	0	0	-	0	0	2	1	1	1	2	2	2	0	0	2	2	2	2	2	2	2	2	2	2	0	2	2	0	1	2	2	0	2	2	0	0	-	1	2	1	2	2	2	2	2	2	1	2	2	0	2	2	2	2	2	2	2	2	2	0	0	-	2	2	2	2	2	0	2	2	1	2	0	0	2	2	2	0	2	0	2	2	0	0	2	2	1	2	0	2	2	2	0	2	0	0	-	2	0	2	1	1	1	2	2	2	0	0	2	2	2	2	2	2	2	2	2
7568176|F|0-6:A>T-6:A>T	TGCAGCAGTTATGGGACCTTCAGATGCTGAGGATTATCGTCAAAAACATGAAGTCTCGACAATGGTTTG	TGCAGCAGTTATGGGACCTTCAGATGCTGAGGATTATCGTCAAAAACATGAAGTCTCGACAATGGTTTG	Chr04	7542264	1	4.48109e-029	6:A>T	6	0.996454	0.992883	0.476868	0.523132	0.007117	0.469751	0.014134	0.49893	0.256532	53.63818	13.00599	0.992647	2	2	0	2	0	0	0	2	2	2	2	0	2	2	0	0	2	2	2	0	2	0	2	0	2	2	2	2	0	2	2	0	2	0	0	2	2	2	2	0	0	0	0	0	0	0	2	0	2	0	0	0	2	0	0	2	2	0	0	2	2	2	2	2	0	2	0	0	2	0	0	2	2	2	0	2	2	0	0	0	0	0	2	2	0	2	2	2	2	2	0	2	0	0	2	2	0	2	0	0	0	0	2	2	2	0	2	2	0	0	0	2	2	0	2	0	2	2	2	2	2	2	0	2	2	0	2	-	0	2	2	0	2	0	0	0	0	0	0	1	2	0	2	2	0	0	0	0	0	0	2	2	0	2	2	0	2	2	0	0	0	0	0	0	0	2	0	2	0	2	2	0	0	0	0	0	2	2	0	2	2	2	0	0	0	0	0	0	2	2	0	2	0	0	0	0	2	2	2	0	2	2	0	0	0	2	2	0	2	0	2	2	2	2	2	2	0	2	2	0	2	0	0	2	2	0	1	0	0	0	0	0	0	2	2	0	2	0	0	0	0	0	0	0	2	2	0	2	2	0	2	2	0	0	0	0	0	0	0	2	0	2	2	2	2	0	0	0	0	0	2	2	0	2	2	2	0	0	0	0	0	0
100077103|F|0-6:G>A-6:G>A	TGCAGCGTAAAAGCCATGAATTCTGGGCGTTGCAAGTAGAAGCTGATTTAGTAGTTGTGCTGCTGTGGC	TGCAGCGTAAAAGCCATGAATTCTGGGCGTTGCAAGTAGAAGCTGATTTAGTAGTTGTGCTGCTGTGGC	Chr03	2975095	2	9.69986e-026	6:G>A	6	0.996454	1	0.637011	0.362989	0	0.637011	0	0.462456	0.231228	18.91218	6.74208	0.985294	0	2	2	2	2	2	2	0	2	0	2	2	0	2	2	2	0	2	0	2	0	0	2	0	2	0	2	2	2	2	0	2	0	2	2	2	0	0	0	2	2	0	2	0	2	2	2	0	0	2	2	0	0	0	2	2	2	2	2	2	2	2	0	2	2	0	0	2	2	0	2	0	0	0	2	2	2	2	2	2	2	2	0	0	2	0	2	2	0	2	2	2	0	2	0	2	0	2	2	0	2	2	2	0	2	2	2	2	2	2	2	2	0	2	0	0	2	0	2	0	2	2	2	0	0	2	0	2	2	2	0	2	-	2	2	0	2	0	2	0	2	0	0	2	2	0	0	0	0	2	2	2	2	2	2	2	0	2	0	0	0	2	2	0	2	0	2	0	2	2	2	2	2	2	2	2	0	0	2	0	2	0	2	0	2	0	0	2	0	2	2	2	2	0	2	2	2	0	2	2	2	2	2	2	2	2	0	2	0	0	2	0	2	0	2	2	2	2	0	2	0	2	2	2	0	2	0	2	2	0	2	0	2	2	2	0	0	0	2	0	0	0	0	2	2	2	2	2	2	2	0	2	2	2	0	2	2	0	2	0	2	0	2	2	2	2	2	2	2	2	0	0	2	0	2	2	0	0	2	2	0	2
7621313|F|0-6:T>A-6:T>A	TGCAGCTTATAATGCTTGCCCAAGTTCTCATATATTTTATGTAATACATTATTCACTTGTCACCCTTTA	TGCAGCTTATAATGCTTGCCCAAGTTCTCATATATTTTATGTAATACATTATTCACTTGTCACCCTTTA	Chr11	8586643	1	4.48109e-029	6:T>A	6	1	1	0.758865	0.241135	0	0.758865	0	0.365978	0.182989	30.22881	11.22932	0.992647	2	2	2	0	2	2	0	2	2	2	2	2	0	2	2	2	0	0	2	2	2	0	2	2	2	2	2	0	2	2	0	2	2	2	2	2	2	2	2	0	2	2	2	2	2	2	2	2	0	2	2	2	0	0	2	0	0	2	2	0	2	2	2	2	2	2	2	2	0	2	0	2	2	2	2	2	2	2	2	2	0	2	2	0	2	0	0	2	2	0	2	2	2	0	2	2	2	0	0	2	0	2	2	0	2	2	0	2	2	2	2	0	2	2	2	0	2	2	2	2	2	0	2	2	0	2	2	0	0	2	2	2	2	2	2	2	2	2	0	0	2	2	0	2	2	2	0	0	2	2	2	0	2	0	2	2	2	2	2	2	2	2	0	2	0	2	2	2	2	2	2	2	2	2	0	2	2	0	2	0	0	2	2	2	2	2	2	0	2	2	2	0	2	2	0	2	2	2	2	2	0	2	2	2	2	0	2	2	2	0	2	2	2	2	2	0	2	2	0	2	2	2	2	2	2	2	2	2	2	2	2	2	0	2	2	2	0	2	2	2	0	0	2	2	2	0	2	0	2	2	2	2	2	2	2	2	0	2	0	2	2	2	2	2	2	2	2	2	0	2	2	0	2	0	0	2	2	2	2	2	2	0
7558174|F|0-6:A>G-6:A>G	TGCAGCATCGAGAATCTGTTCTGTGGTCCCCGCTTGAGTCATGAGGCGATGAAGACTGTAGTCACCAAC	TGCAGCATCGAGAATCTGTTCTGTGGTCCCCGCTTGAGTCATGAGGCGATGAAGACTGTAGTCACCAAC	Chr08	4595675	1	2.08485e-027	6:A>G	6	0.989362	0.623656	0.992832	0.007168	0.376344	0.616487	0.469418	0.014234	0.241826	8.22326	22.03448	0.992647	2	2	2	2	2	2	2	2	2	1	2	2	1	1	2	1	1	1	2	2	1	2	2	1	2	1	2	2	2	2	2	1	1	2	2	2	1	1	2	1	1	1	2	1	2	2	1	2	1	2	2	2	1	2	2	1	2	2	2	2	1	1	2	0	2	1	2	2	2	1	1	2	1	1	2	2	1	2	1	2	2	2	1	1	1	1	2	1	2	2	2	2	2	1	2	2	1	2	2	1	2	2	2	1	2	2	1	1	2	1	2	1	2	2	1	2	2	2	2	1	2	2	2	2	2	1	1	-	1	1	1	2	-	1	1	1	2	1	1	2	1	2	1	2	2	2	1	2	2	2	1	2	2	2	1	2	2	2	2	2	2	2	2	1	1	2	2	1	2	2	1	2	2	2	2	2	1	1	1	1	2	1	2	2	2	2	2	1	2	0	1	2	2	1	2	2	2	1	2	2	1	1	2	1	2	1	2	2	1	2	2	2	2	1	2	2	2	2	2	1	1	2	1	1	1	2	-	1	1	1	2	1	1	2	1	2	1	1	2	2	1	2	2	2	1	2	2	2	1	2	2	2	2	2	2	2	2	1	1	2	2	1	1	2	1	2	2	2	2	2	1	1	1	2	2	1	2	2	2	2	2	1
100077209|F|0-6:A>G-6:A>G	TGCAGCATGAAGTAATGATATTCATCATCGGATTCATCGCATATAAGTGTTTTTTGCTTTGTTTTGTTT	TGCAGCATGAAGTAATGATATTCATCATCGGATTCATCGCATATAAGTGTTTTTTGCTTTGTTTTGTTT	Chr12	14868750	1	9.69986e-026	6:A>G	6	0.925532	0.934866	0.544061	0.455939	0.065134	0.478927	0.121783	0.496117	0.30895	20.34098	11.75862	1	0	2	2	2	0	0	0	2	-	0	2	2	0	0	2	1	0	1	2	2	0	0	0	0	0	0	0	0	2	2	2	-	2	2	0	2	0	2	0	0	2	0	2	2	2	0	0	2	0	0	0	0	0	-	2	0	2	2	0	2	2	2	0	0	0	2	0	2	2	2	0	2	0	2	0	2	0	2	0	2	0	2	2	2	2	2	-	0	2	2	2	0	1	0	0	2	2	2	0	2	0	0	-	0	2	0	-	0	2	1	2	1	2	1	0	-	0	0	0	0	0	0	2	2	2	-	2	-	0	2	0	2	-	0	2	0	1	2	2	0	0	2	0	1	0	0	0	-	2	0	-	2	0	2	2	1	0	2	0	0	0	2	2	2	0	2	2	2	2	1	0	2	2	2	0	0	2	2	2	2	-	0	2	0	2	0	1	0	0	2	2	2	0	2	0	0	-	0	2	0	-	0	2	1	2	1	2	-	0	-	0	0	0	0	2	0	2	2	2	-	2	2	0	2	0	2	0	0	2	0	1	2	2	0	0	2	0	2	0	0	0	-	2	0	-	2	0	2	2	1	0	2	0	0	0	2	2	2	0	2	2	2	2	1	0	2	2	2	0	0	2	2	2	2	-	0	2	0	2	0	1	0
7553192|F|0-6:G>A-6:G>A	TGCAGCGTGTGAGACTTCTCCTGTCATGGCCAATCAATTTTCAGTAAAGCTCTTCCCTCAAACTTTTCA	TGCAGCGTGTGAGACTTCTCCTGTCATGGCCAATCAATTTTCAGTAAAGCTCTTCCCTCAAACTTTTCA	Chr13	15972538	1	4.48109e-029	6:G>A	6	0.985816	0.967626	0.658273	0.341727	0.032374	0.625899	0.062652	0.449899	0.256276	17.61062	9.32599	0.992537	0	2	2	2	0	2	2	2	2	2	0	0	0	2	2	2	2	0	2	2	0	2	2	2	2	0	2	0	2	0	2	2	0	2	2	2	0	2	2	2	2	0	0	2	0	2	2	2	2	2	0	0	2	2	0	0	2	2	2	2	2	2	2	2	2	2	0	0	2	0	2	2	2	2	1	2	0	2	0	2	2	2	0	0	0	1	0	-	2	2	0	2	2	2	0	2	2	2	0	0	2	0	2	2	0	2	0	2	2	2	1	0	2	2	0	2	2	2	2	0	2	2	2	0	2	2	0	1	2	2	0	2	-	2	2	0	0	2	2	0	2	2	2	2	0	0	2	2	0	2	0	2	2	2	0	0	2	2	2	2	0	0	2	0	2	2	0	2	0	1	0	2	2	2	0	2	0	0	0	1	0	-	0	2	0	2	2	2	0	2	2	2	0	0	2	0	2	2	0	2	0	2	2	2	1	0	2	2	0	2	2	2	2	0	2	2	2	0	2	2	0	2	2	2	0	2	0	2	2	0	0	2	2	2	2	2	2	2	0	0	2	2	0	2	0	2	2	2	2	0	2	2	2	2	0	0	2	0	2	2	0	2	2	1	0	2	2	2	0	2	0	0	0	1	0	-	0	2	0	2	2	2
7569915|F|0-6:A>G-6:A>G	TGCAGCATTCAACAAATAATGACATTTGTATATCAGGAATGTTCAAACCGTCAAACCTTTTACAGATCG	TGCAGCATTCAACAAATAATGACATTTGTATATCAGGAATGTTCAAACCGTCAAACCTTTTAC	Chr10	20177124	2	6.5448e-022	6:A>G	6	0.851064	0.608333	0.6875	0.3125	0.391667	0.295833	0.476528	0.429688	0.453108	28.0884	24.07805	1	1	1	1	0	2	-	0	-	-	2	0	-	1	1	0	0	0	1	-	0	1	1	-	-	0	1	0	2	1	1	1	2	1	2	1	1	2	-	-	2	1	-	0	1	0	0	2	1	-	2	1	2	1	0	2	-	0	0	2	0	0	-	2	0	1	1	0	0	0	1	2	1	-	1	1	-	-	2	2	2	1	2	1	2	2	1	0	0	-	2	2	-	1	2	1	1	2	0	2	1	0	1	-	2	0	-	2	1	0	0	2	1	-	0	1	0	-	1	0	1	0	2	1	1	1	2	1	2	1	0	2	1	-	2	1	-	0	1	0	2	2	1	-	0	1	2	1	0	2	0	-	0	2	0	0	0	2	0	1	-	0	0	0	1	2	1	-	1	1	0	-	2	1	2	1	2	1	2	2	1	0	0	1	1	2	-	1	2	1	1	2	0	2	1	0	1	-	2	0	-	2	1	0	0	2	1	-	0	1	0	-	1	0	1	0	2	1	1	1	2	1	2	1	0	2	1	-	2	1	-	0	1	0	2	2	1	-	1	1	2	1	0	2	0	-	0	2	0	0	0	2	0	1	-	0	0	0	1	2	1	-	1	0	0	-	2	1	2	1	2	1	2	2	1	0	0	1	1	2	-	1	2
14508835|F|0-6:A>G-6:A>G	TGCAGCATTGCTGGGCTTTGCTAGAAATGGGTTGATTGATGAAGCACGCAGTGTGTTTGATGAAATGCC	TGCAGCATTGCTGGGCTTTGCTAGAAATGGGTTGATTGATGAAGCACGCAGTGTGTTTGATGAAATGCC	Chr03	17579717	1	2.08485e-027	6:A>G	6	1	1	0.287234	0.712766	0	0.287234	0	0.409461	0.204731	31.09632	11.5098	1	0	2	0	0	2	2	0	0	0	0	0	0	2	2	0	0	0	2	0	0	0	2	2	0	2	0	0	0	2	0	2	0	2	0	2	2	0	0	0	2	2	0	0	0	0	0	0	2	2	0	0	0	0	0	0	2	0	0	0	0	0	0	0	2	0	2	0	0	0	2	2	0	0	0	0	0	0	0	0	0	0	2	2	0	0	2	2	2	0	0	0	0	0	0	0	2	0	0	2	0	0	0	0	0	0	0	2	2	0	0	0	2	0	0	0	0	2	2	2	0	0	0	2	0	2	0	2	0	2	0	0	0	0	2	2	0	0	0	0	0	0	2	2	0	0	0	0	0	0	2	0	0	0	0	0	0	0	2	0	2	0	0	0	2	2	0	0	0	2	0	0	0	0	0	0	2	0	0	0	2	2	2	0	0	0	0	0	0	0	2	0	0	2	0	0	0	0	0	0	0	2	2	0	0	0	2	0	0	0	0	2	2	2	0	0	0	2	0	2	0	2	0	2	0	0	0	0	2	2	0	0	0	0	0	0	2	2	0	0	2	0	0	0	2	0	0	0	0	0	0	0	2	0	2	0	0	0	2	2	0	0	0	0	0	0	0	0	0	0	2	2	0	0	2	2	2	0	0	0	0	0	0
7625951|F|0-6:G>A-6:G>A	TGCAGCGTTGTTTTCGCAGATAATGAGTTTCCAAGTCTTAGGTGTGGTTTGCCTTTGGTCTTTGTTACA	TGCAGCGTTGTTTTCGCAGATAATGAGTTTCCAAGTCTTAGGTGTGGTTTGCCTTTGGTCTTTGTTACA	Chr01	31234595	1	2.69692e-026	6:G>A	6	0.868794	0.106122	0.983673	0.016327	0.893878	0.089796	0.189721	0.03212	0.11092	5.8	12.8918	0.991935	0	1	1	1	1	1	1	1	2	1	1	1	1	1	1	1	1	1	-	1	1	1	2	1	1	1	0	-	1	1	1	1	1	1	1	1	2	1	1	1	2	1	1	1	1	1	1	1	1	1	-	-	1	1	-	1	1	1	2	1	1	-	2	1	1	1	1	1	-	1	1	1	1	2	1	1	1	1	1	1	1	1	1	1	-	1	1	1	-	1	-	1	1	1	0	1	1	1	1	1	1	1	1	1	-	1	1	1	1	2	-	1	-	1	1	1	1	1	1	1	2	-	1	1	1	1	1	-	-	1	2	1	1	1	2	1	1	1	1	-	1	1	1	1	-	-	1	1	-	1	-	1	2	1	-	1	2	1	1	1	1	1	-	1	1	1	1	2	1	1	1	1	1	1	1	1	1	1	-	1	1	1	-	1	-	1	1	1	0	1	1	1	1	1	1	1	1	1	1	1	1	1	1	1	-	1	-	1	1	1	1	1	1	1	2	-	1	1	1	1	1	1	1	1	2	1	1	1	2	1	1	1	1	1	1	1	1	1	-	-	1	1	-	1	-	1	2	1	1	1	2	1	1	1	1	1	-	1	1	1	1	2	1	1	1	1	1	1	1	1	1	1	-	1	1	1	-	2	-	2	1	1
14506928|F|0-6:G>C-6:G>C	TGCAGCGACTGAATTTTCTGCAACACCAGTCTGCATGAAAATAGCAACTGTCTGAAAACCTGCTACATA	TGCAGCGACTGAATTTTCTGCAACACCAGTCTGCATGAAAATAGCAACTGTCTGAAAACCTGCTACATA	Chr04	5197615	1	9.69986e-026	6:G>C	6	0.968085	0.985348	0.413919	0.586081	0.014652	0.399267	0.028875	0.48518	0.257027	6.95238	4.57746	0.948529	0	2	2	0	2	2	0	0	0	2	0	0	2	2	0	2	0	2	0	0	0	2	0	2	2	0	2	0	2	0	2	2	2	0	0	2	2	0	0	0	2	0	2	0	0	0	2	0	0	0	2	0	0	2	0	2	0	2	2	0	0	0	2	1	2	2	0	0	2	0	0	0	0	2	2	0	0	0	2	2	2	0	0	2	0	0	2	0	0	0	2	0	2	0	0	2	1	0	2	0	0	2	0	2	0	0	2	2	0	2	-	2	0	0	0	2	0	-	2	0	-	0	0	0	2	2	2	-	0	2	0	0	-	0	1	0	2	0	0	-	2	2	0	0	2	0	0	2	0	2	0	0	2	0	0	0	2	-	2	2	0	0	2	0	2	0	0	2	0	0	0	0	2	2	0	0	0	2	0	0	2	0	0	0	2	0	2	0	0	1	2	0	2	0	0	2	0	2	0	0	2	2	0	2	0	2	0	0	0	2	0	0	2	0	2	0	2	0	2	2	2	0	0	2	2	0	-	0	2	0	2	0	0	0	2	2	0	0	2	0	0	2	0	2	0	0	2	0	0	0	0	-	2	2	0	0	0	0	2	0	0	2	2	0	0	0	0	2	2	0	0	2	0	0	2	0	0	0	2	0	2	0
100077421|F|0-6:T>C-6:T>C	TGCAGCTATAATATATGCATGTGTATGTGTGATCATTGTATGTCTTCTATCAATTCATGTTTTCTATTC	TGCAGCTATAATATATGCATGTGTATGTGTGATCATTGTATGTCTTCTATCAATTCATGTTTTCTATTC		0	0	999	6:T>C	6	0.900709	0.748031	0.681102	0.318898	0.251969	0.429134	0.376961	0.434404	0.405682	7.93644	6.6789	0.97541	0	0	2	2	2	1	0	0	1	0	0	1	0	0	2	2	2	2	2	0	1	0	0	0	2	1	0	0	0	2	-	2	2	0	1	0	-	0	2	2	0	1	1	-	0	2	1	-	-	1	0	1	1	2	2	0	2	2	0	0	0	2	0	1	2	2	2	0	1	1	0	2	1	-	0	1	2	2	2	2	2	2	1	-	2	1	2	1	2	2	0	2	1	2	0	0	2	2	2	2	0	-	1	0	0	1	2	0	2	2	0	2	2	0	1	2	0	0	2	1	0	0	2	2	-	2	2	0	1	2	-	2	2	2	0	1	1	-	0	2	1	-	-	1	0	1	1	2	0	1	2	2	0	0	0	-	0	1	2	1	2	0	1	1	0	2	1	-	2	0	1	2	2	2	0	2	1	-	2	1	2	1	2	2	0	2	1	2	0	0	2	2	2	2	0	-	1	0	0	1	2	0	2	2	0	2	2	0	1	2	0	0	2	1	0	0	0	2	-	2	2	0	1	2	-	2	1	2	0	1	1	-	0	2	1	-	-	0	0	1	1	2	0	1	2	2	0	0	0	-	0	-	2	1	2	-	1	1	0	2	1	-	2	-	1	2	2	2	2	2	1	-	2	1	2	1	2	2	0	2	1	2
9847305|F|0-6:T>C-6:T>C	TGCAGCTCCCTGCTTTCTGCTTCCATGATGTACCATATCAACCGTTAGCTGACAACAATTTTTTACTTT	TGCAGCTCCCTGCTTTCTGCTTCCATGATGTACCATATCAACCGTTAGCTGACAACAATTTTTTACTTT		0	0	999	6:T>C	6	0.932624	0.490494	0.912548	0.087452	0.509506	0.403042	0.499819	0.159609	0.329714	5.2638	8.15	0.991935	-	1	1	0	2	1	1	1	0	-	2	2	1	2	1	1	1	1	2	2	2	-	1	1	1	2	0	1	1	2	1	2	2	1	2	2	1	2	1	1	2	2	2	1	2	1	0	1	2	2	1	1	2	1	1	1	2	2	-	2	0	2	1	1	2	1	1	2	2	1	1	-	2	1	-	2	2	1	1	1	2	1	1	1	1	1	2	1	2	1	1	2	1	2	-	1	1	0	2	1	1	1	0	-	2	2	2	2	1	1	1	1	2	2	2	1	1	2	1	2	0	1	2	2	1	2	2	-	2	1	1	1	-	1	2	2	2	1	0	-	0	1	2	2	1	1	2	1	1	2	0	2	-	0	0	2	1	1	2	1	1	2	2	1	1	-	2	1	2	2	2	1	1	1	2	1	1	1	1	1	2	1	2	1	1	2	1	2	-	1	1	0	0	1	1	-	0	-	2	2	0	2	1	1	1	1	2	2	2	1	1	2	1	2	0	1	1	2	1	2	2	1	2	1	1	2	-	1	2	2	2	1	0	1	0	1	2	2	1	-	2	1	1	2	0	2	-	2	0	2	1	1	2	1	1	2	2	1	1	1	2	1	1	0	2	1	1	1	2	1	1	1	1	1	2	1	2	1	1	2	2	2
7623933|F|0-6:C>T-6:C>T	TGCAGCCTTGAAGCAGAGAGCTGTGCTCTCTTCCAATTTATGGCTAGAGCGATATTCTTGAATGGCATG	TGCAGCCTTGAAGCAGAGAGCTGTGCTCTCTTCCAATTTATGGCTAGAGCGATATTCTTGAATGGCATG	Chr15	281743	1	4.51291e-024	6:C>T	6	0.875887	0.554656	0.696356	0.303644	0.445344	0.251012	0.494025	0.422888	0.458457	6.51786	7.72603	0.991525	0	0	0	1	0	2	0	1	1	1	0	1	0	1	0	0	1	2	2	1	1	-	1	1	2	1	0	1	-	1	0	1	2	0	-	2	0	1	2	1	1	0	1	1	-	0	2	0	1	1	0	0	1	1	1	2	1	-	1	0	0	0	0	1	1	2	1	-	1	-	2	2	2	0	1	2	0	0	-	-	2	1	1	1	2	2	2	-	2	2	0	1	-	1	0	0	-	1	0	2	0	1	1	1	0	1	2	2	0	-	2	2	2	1	1	-	1	1	2	1	0	1	-	1	0	1	2	-	-	1	0	0	1	1	1	0	1	1	2	1	2	0	1	-	0	0	1	1	2	1	-	1	1	0	0	0	0	1	1	2	1	-	1	-	2	2	0	0	1	2	0	0	2	0	2	1	1	1	2	2	2	-	-	1	0	-	-	1	0	0	-	1	0	2	0	1	1	1	2	1	2	2	0	0	2	2	2	1	1	1	1	1	2	1	0	1	-	1	0	1	2	0	-	1	0	0	1	1	1	0	1	1	2	1	2	0	1	1	0	0	1	-	2	1	-	1	1	0	0	0	0	1	2	2	1	-	1	-	2	2	0	0	1	2	0	0	2	0	2	1	1	1	2	2	2	-	-	1	0	1	-	1
19446245|F|0-6:C>T-6:C>T	TGCAGCCGAACGGGGACTTCCGGTGACGAGAGTTATCAGCCGCATGGCTTTGCAACAGATCTTGGCATG	TGCAGCCGAACGGGGACTTCCGGTGACGAGAGTTATCAGCCGCATGGCTTTGCAACAGATCTTGGCATG	Chr05	20203423	1	9.69986e-026	6:C>T	6	0.989362	1	0.383513	0.616487	0	0.383513	0	0.472861	0.236431	16.50143	5.10769	0.970588	2	0	2	2	2	0	0	0	0	0	0	2	0	0	0	2	0	0	2	2	0	0	0	2	0	0	2	0	2	2	0	2	0	0	0	0	2	2	0	2	2	0	0	0	2	0	2	0	0	0	0	0	0	0	0	2	2	2	2	0	0	2	2	0	2	0	0	2	0	0	2	2	2	0	2	2	0	2	0	2	0	0	2	0	0	0	2	0	2	0	0	0	0	0	2	0	0	2	2	0	0	0	0	0	0	0	2	0	0	2	0	0	2	2	0	0	0	2	0	0	2	0	2	2	0	2	0	-	0	2	2	2	0	2	2	0	0	0	0	-	2	0	0	0	0	0	0	0	0	2	2	2	2	0	0	0	2	0	2	0	0	2	0	0	2	2	0	0	2	2	0	2	2	2	0	0	2	0	0	0	2	0	0	0	0	0	0	0	2	0	0	2	2	0	0	0	0	0	0	0	2	0	0	2	0	0	2	2	0	0	0	2	0	0	2	0	2	2	0	2	0	0	0	2	2	2	-	2	2	0	0	0	0	0	2	0	0	2	0	0	0	0	0	2	2	2	2	0	0	0	2	0	2	0	0	2	0	0	2	2	2	0	2	2	0	2	2	2	0	0	2	0	0	0	2	0	0	0	0	0	0	0
7622475|F|0-6:C>G-6:C>G	TGCAGCCGACAATTCCCCGTATGATGCCACAGATAAACAAAATCATTACAAATTATGATATGCTAGAGT	TGCAGCCGACAATTCCCCGTATGATGCCACAGATAAACAAAATCATTACAAATTATGATATGCTAGAGT	Chr09	2513216	1	2.08485e-027	6:C>G	6	0.765957	0.925926	0.185185	0.814815	0.074074	0.111111	0.137174	0.301783	0.219479	11.26693	7.04167	1	0	0	0	0	0	0	0	-	0	0	0	0	-	1	0	0	0	0	0	0	0	2	0	1	2	0	-	0	1	-	-	0	0	0	-	0	0	0	0	0	-	0	0	-	-	0	0	-	0	0	1	2	0	0	2	2	0	0	-	0	-	0	0	1	2	0	2	-	0	0	0	0	0	0	0	-	-	-	0	0	0	0	-	-	2	-	0	0	0	2	1	0	0	-	0	0	-	0	0	0	0	2	0	0	-	0	0	1	0	0	0	0	0	0	0	0	0	1	2	0	-	0	2	-	-	0	0	-	0	0	0	-	-	0	-	0	0	-	0	-	0	-	0	0	1	2	0	0	0	2	0	0	-	0	-	-	0	1	2	0	2	-	0	0	0	0	0	0	0	0	-	-	-	0	0	0	-	-	2	-	0	0	0	0	1	0	0	-	0	0	-	0	0	0	0	2	0	0	0	0	0	1	0	0	0	0	0	0	0	0	0	1	2	0	-	0	-	-	-	0	0	0	-	0	0	-	-	0	-	0	0	-	0	-	0	-	0	0	1	2	0	0	0	2	0	0	-	0	-	-	0	1	2	0	2	-	0	0	0	0	0	0	0	0	-	-	-	0	0	0	-	-	2	-	0	0	0	0	1	0	0	-
7618554|F|0-6:C>T-6:C>T	TGCAGCCGCGTGCATTTCTCTATGAAATACAAGGACAAAGGTCAAATATTTGTAACAAGGGAGTTTACT	TGCAGCCGCGTGCATTTCTCTATGAAATACAAGGACAAAGGTCAAATATTTGTAACAAGGGAGTTTACT		0	0	999	6:C>T	6	0.996454	0.928826	0.846975	0.153025	0.071174	0.775801	0.132217	0.259217	0.195717	12.3578	9.03704	0.977941	2	2	1	2	2	2	2	2	2	2	0	0	2	2	2	2	2	2	2	2	0	2	2	2	0	0	2	2	0	2	2	2	2	1	2	2	2	2	2	0	0	2	2	2	0	2	0	2	2	2	1	2	2	2	2	2	2	2	1	0	2	0	2	2	2	2	2	0	2	2	2	1	2	2	2	2	2	2	2	2	1	2	2	2	1	2	2	0	2	2	2	2	2	2	2	2	2	2	2	2	2	2	2	2	0	0	2	2	2	2	2	2	2	2	0	2	2	2	0	0	2	2	0	2	2	2	2	-	2	2	2	2	0	0	0	2	2	2	2	0	0	2	2	2	1	2	2	2	1	2	2	2	1	0	2	0	2	2	2	2	2	2	2	2	2	1	2	2	2	0	2	2	2	2	1	2	2	2	1	2	2	0	2	2	2	2	2	2	2	2	1	2	2	2	2	2	2	2	0	2	2	2	2	2	2	2	2	2	0	2	2	2	0	0	2	2	0	2	2	2	2	1	2	2	2	2	0	0	0	2	2	2	2	2	0	2	2	2	1	2	2	2	1	2	2	2	1	0	2	0	2	2	2	2	2	0	2	2	2	2	2	2	0	2	2	2	2	2	1	2	2	2	1	2	2	0	2	2	2	2	2	2
7621416|F|0-6:T>C-6:T>C	TGCAGCTGGCGCCGGCGGCTCGGCGTGGGAAAGGAATAGGACGAGAAGTAAGCATACACATGAGTGTAG	TGCAGCTGGCGCCGGCGGCTCGGCGTGGGAAAGGAATAGGACGAGAAGTAAGCATACACATGAGTGTAG		0	0	999	6:T>C	6	0.875887	0.696356	0.748988	0.251012	0.303644	0.445344	0.422888	0.37601	0.399449	6.11521	5.31602	0.967213	-	2	1	1	2	2	2	0	0	0	1	2	0	-	2	2	1	2	2	1	0	1	1	0	0	0	2	2	1	2	0	2	2	2	1	1	1	2	2	1	1	0	2	2	2	1	2	0	0	0	1	-	2	0	1	-	2	2	-	2	2	2	-	-	2	0	1	2	0	0	1	-	0	0	1	2	2	1	2	1	2	1	0	-	1	-	-	2	2	2	1	2	2	2	-	2	1	1	2	0	2	1	0	0	1	2	1	-	0	2	1	2	2	2	0	0	1	-	0	0	1	2	1	2	0	2	2	-	1	0	-	2	-	1	1	0	2	2	2	-	1	0	0	2	1	-	2	0	1	1	1	2	-	2	2	2	-	2	2	2	1	2	2	0	-	-	1	-	0	2	2	1	2	1	2	1	0	-	1	0	-	1	2	2	1	1	1	2	-	2	1	1	2	0	2	1	0	0	1	2	1	-	0	2	1	1	2	2	0	0	1	0	0	0	1	0	1	2	0	2	2	2	1	0	-	2	-	1	1	0	2	2	2	2	2	0	0	0	1	-	2	0	1	1	1	2	-	2	2	2	-	0	2	2	1	2	2	0	2	2	1	0	0	2	2	1	2	1	2	1	0	-	1	0	-	0	2	2	1	2	2	2
100077630|F|0-6:T>C-6:T>C	TGCAGCTTACATTCCAAAACAGATGACAAAATCAAACATGACACTAATCCCGCCATGCAATAAAGTGGG	TGCAGCTTACATTCCAAAACAGATGACAAAATCAAACATGACACTAATCCCGCCATGCAATAAAGTGGG		0	0	999	6:T>C	6	0.535461	0.860927	0.15894	0.84106	0.139073	0.019868	0.239463	0.267357	0.25341	5.26282	4	1	0	-	0	-	1	-	0	0	-	0	0	-	-	0	-	0	0	-	-	1	-	0	-	0	0	-	2	-	0	-	-	-	-	0	-	0	0	-	-	-	0	-	-	-	0	-	0	-	-	1	0	0	-	0	0	0	1	1	0	-	0	0	0	0	-	-	0	0	1	-	0	-	-	0	0	-	-	0	0	0	-	-	-	-	0	0	1	-	-	0	0	-	0	1	0	-	0	-	1	-	0	0	-	0	0	-	-	0	-	0	0	-	-	1	-	0	-	0	0	-	2	-	0	-	-	-	-	0	-	0	0	-	-	-	0	-	-	-	-	0	0	-	-	1	0	0	-	0	0	0	1	1	0	-	0	-	0	0	-	-	0	0	1	-	0	-	-	0	0	0	-	0	0	0	-	-	-	-	-	0	1	-	-	0	0	-	0	-	0	-	0	-	1	-	0	0	-	0	0	-	-	0	-	0	0	-	-	1	-	0	-	0	0	-	2	-	0	-	-	-	-	0	-	0	0	-	-	-	0	-	-	-	-	0	0	-	-	-	0	0	-	0	0	0	1	1	0	-	0	-	0	0	-	-	0	0	-	-	0	0	-	0	0	0	-	0	0	0	-	0	-	-	0	0	1	-	-	0	0	-	0	1
7558333|F|0-6:C>T-6:C>T	TGCAGCCTGAATGGCATCACTGTTGTAAGGGAACTGAGCCATCTGGAGCTCAGCATAGGCAGCTTTTAC	TGCAGCCTGAATGGCATCACTGTTGTAAGGGAACTGAGCCATCTGGAGCTCAGCATAGGCAGCTTTTAC	Chr10	2465358	1	9.69986e-026	6:C>T	6	0.964539	0.966912	0.147059	0.852941	0.033088	0.113971	0.063987	0.250865	0.157426	19.84756	12.78	0.992308	2	0	0	0	-	0	0	0	0	1	0	0	-	0	0	0	0	0	0	0	0	0	0	0	0	0	0	0	0	0	0	0	0	0	0	0	1	0	0	0	0	0	0	0	0	0	2	-	0	0	2	0	0	0	2	0	0	0	2	0	0	0	2	0	0	0	2	0	0	0	0	2	0	1	2	0	0	0	0	0	0	0	0	0	0	0	0	0	0	0	2	0	0	0	2	0	0	0	-	0	0	0	0	1	0	0	0	0	0	0	0	0	0	0	0	0	0	0	0	0	0	0	0	0	0	0	0	-	0	0	1	0	0	0	0	0	0	0	0	-	2	-	0	0	2	0	0	0	2	0	2	0	2	0	0	0	2	0	0	0	2	2	0	0	0	2	0	1	0	0	0	0	0	0	0	0	0	0	0	0	0	0	0	0	2	0	0	0	2	0	0	0	-	0	0	0	0	1	0	0	0	0	0	0	0	0	0	0	0	0	0	0	0	0	0	0	0	0	0	0	0	0	0	0	1	0	-	0	0	0	0	0	0	0	2	-	0	0	2	0	0	0	2	0	2	0	2	0	0	0	2	0	0	0	2	0	0	0	0	2	0	1	0	0	0	0	0	0	0	0	0	0	0	0	0	0	0	0	2	0	0	0
11822239|F|0-6:C>G-6:C>G	TGCAGCCAAGCTTTGCTGAGCTGAAAGCCTGTCGTAACGTAAAGGAGGAGCAAAGGGTCAAAATTTTTG	TGCAGCCAAGCTTTGCTGAGCTGAAAGCCTGTCGTAACGTAAAGGAGGAGCAAAGGGTCAAAATTTTTG	Chr10	18600992	1	4.48109e-029	6:C>G	6	0.705674	0.889447	0.241206	0.758794	0.110553	0.130653	0.196662	0.366051	0.281357	3.67757	4.06667	0.987805	0	-	0	2	-	0	1	-	-	0	0	-	2	-	1	0	-	0	0	-	0	0	-	-	2	2	-	-	-	0	1	0	-	2	0	-	-	0	0	0	0	-	1	0	0	1	0	-	0	0	0	0	0	-	0	1	-	0	0	0	2	0	0	0	0	0	0	0	-	2	-	2	0	2	-	0	0	0	-	0	0	0	2	0	0	0	-	1	0	0	0	0	0	0	0	0	0	2	-	-	1	-	-	-	0	-	-	-	1	0	0	0	0	-	2	-	-	-	2	2	-	0	-	0	1	0	-	-	-	-	-	0	-	0	0	-	1	0	0	-	-	0	0	1	0	0	0	-	0	0	0	-	0	0	2	0	-	0	0	0	0	0	-	2	-	2	0	0	-	0	0	0	0	0	0	0	2	0	0	-	-	1	0	1	0	0	0	0	0	0	-	2	-	-	1	-	-	0	0	-	-	-	1	0	0	0	0	-	2	-	-	-	1	1	-	0	-	0	1	0	-	2	0	-	-	0	-	0	0	-	1	0	0	0	0	0	0	0	0	0	0	-	0	0	0	-	0	0	2	0	-	0	0	0	0	0	-	2	-	2	0	2	-	0	0	0	0	-	0	0	2	0	0	0	-	1	0	1	0	0	0	0
100077903|F|0-6:A>G-6:A>G	TGCAGCACTACCAGCTCTGCCACTCTCTAGAACTTCAGGTGGCGTTGTGCCGCTGTTGCTGTCGCTGCC	TGCAGCACTACCAGCTCTGCCACTCTCTAGAACTTCAGGTGGCGTTGTGCCGCTGTTGCTGTCGCTGCC		0	0	999	6:A>G	6	0.804965	0.585903	0.726872	0.273128	0.414097	0.312775	0.485241	0.397058	0.44115	6.84118	5.07843	0.964912	1	1	0	-	1	1	1	1	0	1	2	2	2	1	-	0	-	1	2	0	-	2	1	2	1	-	2	2	0	2	1	0	1	1	1	1	-	2	0	1	1	2	1	2	0	1	1	1	2	0	-	-	2	2	-	2	0	1	1	2	0	0	2	-	0	2	1	0	0	2	-	0	0	1	1	1	1	0	-	-	2	1	-	0	1	1	2	2	2	-	-	2	-	0	1	1	-	-	1	1	1	-	0	1	2	0	2	-	-	0	1	1	2	0	-	-	1	1	1	-	2	2	0	2	1	0	1	-	-	1	-	0	-	1	1	2	1	2	2	-	1	1	2	-	-	-	2	0	1	2	2	0	1	2	0	2	2	1	0	1	1	0	0	2	-	0	0	1	0	0	1	0	2	-	-	1	-	0	1	1	2	2	0	2	-	2	-	0	-	1	-	-	1	1	1	-	0	1	2	0	2	1	-	0	1	1	2	0	-	2	1	1	1	-	2	2	0	2	1	0	1	1	1	1	-	0	-	1	1	2	1	2	2	0	1	1	0	2	-	-	2	2	1	2	2	0	1	2	0	2	2	1	0	1	1	0	0	2	-	0	0	1	1	0	1	0	2	-	1	1	-	0	1	1	2	2	0	2	-	2	-	0
100077906|F|0-6:A>G-6:A>G	TGCAGCACTCATGATTGGCACGATCTTCTGGGACGTTGGAAGCAAAAGGTTTGTCTTTTATCTGGACAG	TGCAGCACTCATGATTGGCACGATCTTCTGGGACGTTGGAAGCAAAAGGTTTGTCTTTTATCTGGACAG	Chr02	6422295	1	9.69986e-026	6:A>G	6	0.531915	0.506667	0.613333	0.386667	0.493333	0.12	0.499911	0.474311	0.487111	3.56667	3.18018	0.966667	-	0	-	-	0	-	1	-	1	-	-	0	2	0	-	-	1	0	-	1	2	-	-	-	1	2	2	-	-	0	1	-	0	-	0	-	0	0	0	-	1	-	1	0	-	1	-	-	0	1	-	1	2	1	1	-	1	0	1	-	-	-	0	0	0	0	1	-	0	-	0	1	-	-	1	-	0	1	-	-	0	-	1	1	1	2	2	2	-	1	1	-	-	1	-	0	1	-	0	0	1	-	1	-	-	0	2	-	-	-	-	0	-	1	2	1	-	1	-	-	2	-	-	0	1	-	0	-	-	0	-	-	-	1	2	-	1	0	-	-	1	-	0	1	-	1	0	-	-	1	1	1	1	-	-	-	-	0	0	-	1	-	0	-	0	-	-	-	0	-	0	1	1	-	0	1	1	-	1	2	0	0	0	-	1	-	-	1	-	0	-	-	-	0	1	1	-	-	-	0	1	0	-	-	-	-	-	1	0	1	-	1	-	2	-	1	-	-	1	-	0	-	0	0	0	-	-	1	1	-	1	-	-	-	1	-	-	-	-	1	2	1	-	1	-	1	1	-	-	-	-	0	0	-	1	-	-	-	0	1	0	-	-	-	0	1	1	-	0	1	1	-	1	2	2	2	-	-	-	-	-	1
7623807|F|0-6:A>G-6:A>G	TGCAGCAGCCGCGGCCGCTAAGTTGGATTCGGCAATATCCAAAGCGGCGGGCTGCCTTTTCTCGACGGC	TGCAGCAGCCGCGGCCGCTAAGTTGGATTCGGCAATATCCAAAGCGGCGGGCTGCCTTTTCTCGACGGC	Chr15	5724090	2	2.09965e-022	6:A>G	6	0.964539	0.566176	0.941176	0.058824	0.433824	0.507353	0.491241	0.110727	0.300984	6.80729	7.91824	0.976923	-	2	1	2	1	1	2	2	2	2	1	1	2	2	1	1	1	1	1	2	2	0	2	1	2	2	2	1	1	2	2	1	1	2	2	2	2	1	2	1	1	2	2	2	2	2	1	1	2	1	1	1	2	1	1	2	0	1	2	2	2	2	2	2	2	2	-	2	1	2	1	1	2	2	2	2	2	1	1	1	2	2	0	2	1	2	1	2	1	0	1	1	-	2	-	2	1	2	1	1	2	1	2	2	1	2	1	0	1	1	2	1	1	2	2	1	2	1	0	2	2	1	1	2	2	1	1	-	1	1	2	0	-	1	1	2	2	2	1	-	1	2	2	2	1	1	2	1	1	2	0	0	2	2	2	2	2	2	2	1	1	2	1	2	1	1	2	2	0	1	2	1	1	1	2	2	0	2	1	2	1	2	2	0	1	1	-	2	-	2	1	2	1	1	2	1	2	2	1	2	1	2	1	1	2	1	1	2	2	1	2	1	2	2	2	1	1	2	2	1	1	2	2	1	2	0	-	1	1	2	2	2	1	1	1	2	2	1	1	1	2	1	1	2	0	2	2	2	2	2	2	2	2	1	1	2	1	2	1	1	2	2	1	1	2	1	1	1	2	2	0	2	1	2	1	2	2	0	1	1	1	2
7554652|F|0-6:G>A-6:G>A	TGCAGCGTTACTTTTTTCAGGTTATTCGGGGAAACAGCGTTGTTACTATCGAAGCATTGGAGCCCGTTG	TGCAGCGTTACTTTTTTCAGGTTATTCGGGGAAACAGCGTTGTTACTATCGAAGCATTGGAGCCCGTTG	Chr03	13493067	1	2.08485e-027	6:G>A	6	0.886525	0.98	0.064	0.936	0.02	0.044	0.0392	0.119808	0.079504	10.26885	4.95238	1	0	0	0	0	0	0	0	0	0	0	0	0	0	0	0	-	0	0	0	0	0	0	0	0	0	0	0	0	-	0	0	-	-	0	0	0	0	0	0	0	1	0	0	0	2	-	-	0	0	0	0	0	0	0	0	2	0	-	-	0	2	2	0	0	0	0	-	2	0	0	0	-	0	0	0	2	0	0	0	0	0	0	0	0	0	0	0	0	0	0	0	0	-	0	0	0	0	0	0	0	0	0	0	0	0	0	0	0	0	-	0	0	0	0	0	0	0	-	0	0	0	0	-	0	0	-	-	0	0	0	0	0	0	0	1	0	0	0	1	0	-	0	0	0	0	0	0	0	0	0	-	0	-	0	0	0	0	0	0	0	-	2	0	0	0	-	0	0	0	2	-	0	0	0	0	0	0	0	0	0	0	0	0	0	0	0	-	0	0	0	0	0	0	0	0	0	0	0	0	0	0	0	0	-	0	0	0	0	0	0	0	-	0	0	0	0	-	0	0	-	-	0	0	0	0	0	0	0	1	0	0	0	1	0	-	0	0	0	0	0	0	0	0	0	-	0	-	0	2	0	0	0	0	0	0	2	0	0	0	0	0	0	0	2	0	0	0	0	0	0	0	0	0	0	0	0	0	0	0	0	-	0
14510319|F|0-6:G>T-6:G>T	TGCAGCGTTTTGATTCTTTGTTTTCTCTAACATGTTTCTCATTCTGGTTGAGTTATAGTTGGGTAGGTG	TGCAGCGTTTTGATTCTTTGTTTTCTCTAACATGTTTCTCATTCTGGTTGAGTTATAGTTGGGTAGGTG	Chr07	8708051	5	4.48109e-029	6:G>T	6	0.62766	0.898305	0.225989	0.774011	0.101695	0.124294	0.182706	0.349836	0.266271	5.96373	3.89362	0.945946	0	-	0	0	-	0	-	2	-	0	0	0	-	-	-	-	0	0	-	-	-	2	1	1	1	-	2	-	0	0	-	0	-	0	-	1	2	0	0	1	0	0	-	1	0	0	0	-	-	-	0	0	-	0	0	0	-	-	2	0	-	0	0	-	1	-	0	0	-	-	-	0	0	2	0	0	2	0	0	0	0	2	-	2	0	-	-	-	0	0	-	0	0	-	0	0	0	0	-	0	-	0	-	0	0	0	-	-	-	-	0	-	0	-	-	0	1	0	-	-	2	-	0	0	-	0	0	-	-	2	1	0	-	1	-	0	-	-	0	-	0	-	-	-	0	0	-	-	-	1	0	-	2	0	-	0	0	0	1	0	0	0	-	-	-	0	0	2	-	0	0	0	0	0	-	1	-	2	0	-	-	-	-	0	-	-	0	-	0	0	0	0	-	0	-	0	-	0	0	0	-	0	-	-	0	0	0	-	-	0	1	0	1	0	2	-	0	0	-	0	0	0	-	2	2	0	0	1	0	0	0	-	0	0	0	0	-	0	0	0	-	0	-	1	0	-	2	0	-	0	0	-	1	-	0	0	-	-	0	0	0	2	2	0	0	0	0	0	0	2	-	2	0	-	-	-	-	0	-	0	0	-
7627665|F|0-6:T>A-6:T>A	TGCAGCTGCTCCGTGCGGTGGTGGTGGGGCGACTTCGCTTTTGCGTGAAAAGAAGAAGACTGTTTATTA	TGCAGCTGCTCCGTGCGGTGGTGGTGGGGCGACTTCGCTTTTGCGTGAAAAGAAGAAGACTGTTTATTA		0	0	999	6:T>A	6	0.503546	0.922535	0.183099	0.816901	0.077465	0.105634	0.142928	0.299147	0.221037	8.46012	5	1	-	0	0	-	0	0	-	-	-	2	0	0	0	0	0	-	-	0	0	-	2	-	1	1	-	2	0	0	-	0	0	-	0	0	2	1	0	0	-	-	-	-	-	-	0	-	-	0	-	-	-	-	1	-	-	0	-	-	0	0	0	0	-	-	0	0	-	0	-	0	-	0	0	-	-	0	0	-	-	-	0	-	-	1	-	2	0	0	0	0	-	-	-	0	-	0	-	-	0	0	-	-	-	2	0	0	-	0	0	-	-	0	0	-	2	-	1	0	-	2	0	0	-	0	0	-	0	-	2	-	0	0	-	-	-	-	-	-	0	-	-	0	-	-	-	-	1	-	-	-	-	-	0	0	0	0	-	-	-	0	0	0	-	0	-	0	0	-	0	0	0	-	-	-	0	-	-	1	-	2	0	0	0	0	-	-	-	0	-	0	-	-	0	0	-	-	-	2	0	0	-	0	0	-	-	0	0	-	2	-	1	0	-	2	0	0	-	0	0	-	0	0	2	-	0	0	-	-	-	-	-	-	0	-	-	0	-	0	-	-	1	-	-	-	-	-	0	0	0	0	-	-	-	0	-	0	-	0	-	0	0	-	-	0	0	-	-	-	0	-	-	1	-	2	0	0	0	0	-	-	-	0
7553487|F|0-6:A>G-6:A>G	TGCAGGAATGATTATGTGAGTGAAAAATACTCATATGCTGTGATATTTGGTTACAGAACTCATGATGGT	TGCAGGAATGATTATGTGAGTGAAAAATACTCATATGCTGTGATATTTGGTTACAGAACTCATGATGGT		0	0	999	6:A>G	6	0.843972	0.739496	0.487395	0.512605	0.260504	0.226891	0.385284	0.499682	0.442483	22.42342	12.28472	0.991228	0	1	1	2	0	2	-	0	0	0	-	1	-	0	1	0	0	1	-	0	0	0	0	0	0	0	0	0	1	-	-	2	2	2	2	0	2	2	2	2	-	1	2	1	2	1	2	0	0	0	-	-	0	0	-	0	2	0	1	0	0	2	1	0	1	0	-	2	2	0	0	1	2	1	-	2	2	-	1	-	2	1	0	0	0	0	0	0	-	0	0	1	0	1	0	1	-	2	0	2	-	0	0	0	-	1	-	0	1	0	2	1	-	0	0	0	0	0	0	0	0	0	1	-	-	2	2	0	0	0	2	1	2	2	-	1	2	1	1	0	2	0	0	0	-	-	0	0	0	1	2	2	1	0	0	1	1	0	1	2	-	2	2	0	0	1	1	1	0	-	2	-	-	-	0	-	0	0	0	0	0	0	1	1	0	1	0	1	0	1	-	2	0	2	-	0	0	0	0	1	-	0	1	0	2	1	-	0	0	0	0	0	0	0	0	0	1	-	-	2	2	2	2	0	2	1	0	2	-	1	2	1	1	0	2	0	0	1	-	-	0	0	0	1	2	2	1	0	0	1	1	0	1	2	-	2	2	0	0	1	1	1	0	-	2	0	-	-	0	1	0	0	0	0	0	0	1	1	0	1	0	1
7553492|F|0-6:A>T-6:A>T	TGCAGGAATTGAAGGAAGAAATCAAACATATATATCATGCTCGACTCCTTAGTTCTTTCCACGCCTGAT	TGCAGGAATTGAAGGAAGAAATCAAACATATATATCATGCTCGACTCCTTAGTTCTTTCCACGCCTGAT	Chr06	11055273	1	4.48109e-029	6:A>T	6	1	0.475177	0.971631	0.028369	0.524823	0.446809	0.498768	0.055128	0.276948	11.65217	20.19075	0.992647	2	1	2	2	2	1	2	2	1	1	1	2	1	0	2	2	1	1	1	1	1	0	2	2	2	1	1	2	2	1	1	1	2	2	1	2	1	2	2	2	1	1	1	1	1	2	1	1	1	1	2	2	1	2	1	2	1	1	1	1	1	2	2	0	1	1	2	1	1	1	1	2	1	1	1	2	1	2	2	2	1	2	1	1	1	1	2	1	1	2	2	2	2	2	1	1	2	2	2	2	2	2	1	1	1	1	2	0	2	2	2	1	1	1	1	2	2	2	2	1	1	2	2	1	1	1	2	2	1	1	1	2	1	2	1	1	1	1	1	2	1	1	1	1	2	2	1	2	2	2	1	1	1	1	1	2	2	0	1	1	2	1	1	1	1	2	1	1	0	2	1	2	2	2	1	2	1	1	1	1	2	1	1	2	2	2	2	2	1	1	2	2	2	2	2	2	1	1	1	1	2	0	2	2	2	1	1	1	1	2	2	2	2	1	1	2	2	1	1	1	2	2	1	2	1	2	2	2	1	1	1	1	1	2	1	1	1	2	2	2	1	2	2	2	1	1	1	1	1	2	2	0	1	1	2	1	1	1	1	2	1	1	2	2	1	2	2	2	1	2	1	1	1	1	2	1	1	2	2	2	2	2
100079064|F|0-6:G>A-6:G>A	TGCAGGGCATGGACTACAGCATCTCAACAGCATAATGTGAGAGGTATGCTGCTTCACCTTTTATCTACC	TGCAGGGCATGGACTACAGCATCTCAACAGCATAATGTGAGAGGTATGCTGCTTCACCTTTTATCTACC	Chr15	73274	1	4.48109e-029	6:G>A	6	0.996454	1	0.793594	0.206406	0	0.793594	0	0.327605	0.163802	14.21023	6.44161	0.955882	2	2	2	2	2	2	2	0	2	0	2	2	0	0	2	2	0	2	0	2	0	2	2	2	2	0	2	0	2	2	0	2	2	0	2	2	0	0	2	2	0	2	2	2	2	2	2	2	2	2	2	2	2	2	0	2	2	2	2	2	2	2	2	2	2	2	2	2	2	2	0	2	2	2	2	0	2	2	2	2	0	2	2	2	0	2	2	2	0	2	0	2	2	2	2	2	2	2	2	2	2	2	2	0	2	2	2	0	2	2	0	2	0	2	0	2	0	2	2	0	2	0	2	2	0	2	2	0	2	0	0	2	2	2	0	2	2	2	2	0	2	2	2	2	2	2	2	2	0	2	2	2	2	2	0	2	2	2	2	2	2	2	2	2	0	2	2	2	2	2	2	2	2	2	0	2	2	2	2	2	2	2	2	2	0	2	2	2	2	2	2	2	2	2	2	2	2	0	2	2	2	0	2	2	0	2	0	2	0	2	2	2	2	0	2	0	2	2	0	2	2	0	2	2	0	2	-	2	0	2	2	2	2	0	2	2	2	0	2	2	2	2	0	2	2	2	2	2	2	2	2	2	2	2	2	2	2	2	0	2	2	2	2	2	2	2	2	2	0	2	2	2	0	2	2	2	2	2	0	2	2	2
9845312|F|0-6:G>A-6:G>A	TGCAGGGGAAATGCAGGTCTTAGATGGCAGATTGTGTTCTAGAGTGGAAGAAGGTATACAGTGCAGAAT	TGCAGGGGAAATGCAGGTCTTAGATGGCAGATTGTGTTCTAGAGTGGAAGAAGGTATACAGTGCAGAAT	Chr11	1248958	1	2.08485e-027	6:G>A	6	0.929078	0.435115	0.90458	0.09542	0.564885	0.339695	0.49158	0.17263	0.332105	9.24286	5.89597	0.97619	1	2	-	1	1	1	0	1	1	1	1	2	1	1	2	-	1	2	2	2	2	1	2	1	1	2	1	0	2	1	1	1	-	1	2	2	-	2	2	-	1	2	0	2	1	0	1	2	2	2	1	1	2	1	1	1	1	1	2	1	1	1	0	-	1	2	1	2	2	1	1	0	2	0	1	1	1	-	1	1	2	1	1	0	1	2	1	2	2	1	1	2	1	2	1	2	1	-	1	0	0	1	1	1	1	2	1	1	2	-	0	2	2	2	2	1	2	-	1	2	1	0	2	2	1	1	1	-	2	1	-	2	2	-	1	2	2	2	1	-	1	2	2	2	1	1	0	1	1	1	1	1	1	1	1	1	0	1	1	1	1	1	2	1	1	0	2	0	1	1	1	1	1	1	2	1	1	0	1	2	1	2	2	-	1	2	1	2	1	2	1	1	1	2	0	1	1	1	1	2	1	1	2	-	2	2	2	2	2	1	2	1	1	2	1	0	2	1	1	1	2	1	2	1	-	2	-	-	1	2	2	2	1	0	1	2	2	2	1	1	0	1	1	1	1	1	1	1	1	1	0	1	1	1	1	1	2	1	1	0	2	0	1	1	1	1	1	1	2	2	1	0	1	2	1	2	2	-	1	2	1	2
9845397|F|0-6:A>G-6:A>G	TGCAGGAGAGTCGCCTCTCCGTTGCTTGATGAAAACTCTCCTATTCACACTGCTACCTACTCTCCCATT	TGCAGGAGAGTCGCCTCTCCGTTGCTTGATGAAAACTCTCCTATTCACACTGCTACCTACTCTCCCATT	Chr04	32262824	1	4.51291e-024	6:A>G	6	0.85461	0.79668	0.460581	0.539419	0.20332	0.257261	0.323961	0.496892	0.410427	6.29289	4.59091	0.946429	2	-	0	1	-	-	0	0	2	1	1	2	1	-	0	1	0	-	0	-	0	2	0	0	0	0	2	0	2	2	0	1	-	0	-	2	2	2	0	-	0	2	0	0	2	0	2	0	0	-	1	1	0	2	1	0	2	-	2	-	0	1	1	0	0	0	1	2	2	0	0	1	2	2	0	2	0	0	0	0	0	0	0	2	0	2	-	0	0	0	1	1	2	1	0	-	0	1	-	0	0	2	0	1	1	0	1	-	0	1	-	-	0	1	0	0	0	2	0	0	1	0	2	2	0	1	-	-	-	0	2	0	-	-	0	0	0	0	0	-	2	0	0	0	1	1	0	1	0	0	1	0	2	-	0	0	1	0	0	-	1	2	2	0	0	1	0	0	2	2	2	0	0	0	0	0	0	1	0	1	-	0	1	0	1	2	2	1	2	-	0	1	-	0	0	2	0	1	1	0	1	-	0	1	-	-	0	-	0	2	0	2	0	2	2	0	2	2	0	1	-	0	-	0	2	0	-	-	0	2	0	0	0	0	2	0	0	2	1	1	0	0	0	0	1	2	2	-	0	0	1	0	0	-	-	2	2	0	0	2	0	2	0	2	2	0	0	0	0	0	0	2	0	2	-	0	1	0	1	2	2	1
7562782|F|0-6:G>A-6:G>A	TGCAGGGGGAAAAGATCAACAAAAGAGGTGATAGATTAGTATTATTATTATTTTTTAGAATCATTTTAC	TGCAGGGGGAAAAGATCAACAAAAGAGGTGATAGATTAGTATTATTATTATTTTTTAGAATCATTTTAC	Chr11	17494237	1	3.48869e-025	6:G>A	6	0.755319	0.910798	0.098592	0.901408	0.089202	0.00939	0.16249	0.177743	0.170116	9.74274	7.22222	0.99	0	-	0	0	-	-	0	0	0	0	0	0	2	0	0	-	0	-	0	0	-	0	0	0	-	-	0	0	0	0	-	0	-	0	-	0	0	0	0	0	0	0	0	1	0	0	0	0	1	0	0	0	-	0	-	-	0	0	0	0	0	0	0	0	-	-	0	0	0	1	0	0	0	0	0	0	0	-	0	0	0	-	1	1	0	1	0	-	0	0	-	0	-	-	0	-	0	0	-	-	0	-	0	0	0	0	0	0	0	-	0	-	0	0	-	0	0	0	-	-	0	0	0	0	-	0	-	-	-	0	0	0	-	0	0	0	0	1	0	-	0	0	1	0	0	0	-	0	0	0	0	0	0	0	0	0	0	0	-	-	0	0	0	1	0	0	0	0	0	0	0	-	-	0	0	-	1	1	0	1	0	-	0	0	-	0	-	-	0	-	0	0	-	-	0	-	0	0	0	2	0	0	0	-	0	-	0	0	-	0	0	0	-	-	0	0	0	0	-	0	-	0	-	0	0	0	-	0	0	0	0	1	0	0	0	0	1	0	0	0	-	0	0	0	0	0	0	0	0	0	0	0	-	1	0	0	0	1	0	0	0	0	0	0	0	-	-	0	0	-	1	1	0	1	0	-	0	0	-	0	-	-
100079217|F|0-6:A>G-6:A>G	TGCAGGAGTGAGTGATTGATCATTAGCAACTTGCGATATGTATATATGGAATACGCATGGTCAAATCAT	TGCAGGAGTGAGTGATTGATCATTAGCAACTTGCGATATGTATATATGGAATACGCATGGTCAAATCAT		0	0	999	6:A>G	6	0.585106	0.927273	0.133333	0.866667	0.072727	0.060606	0.134876	0.231111	0.182994	3.92973	2.62963	0.985714	0	2	0	-	1	2	0	0	-	-	-	0	2	-	0	-	0	2	-	0	0	0	-	0	-	0	-	0	-	0	0	0	0	0	0	-	0	-	-	-	-	0	0	0	-	0	-	1	0	-	0	0	0	0	0	-	-	0	-	-	-	-	-	-	0	0	-	-	0	0	-	-	0	-	0	-	-	0	0	0	0	0	0	0	0	0	1	0	-	0	0	-	0	-	0	0	0	-	1	0	0	0	0	-	-	-	1	-	-	-	0	1	-	0	0	0	-	0	-	0	-	0	-	0	0	0	2	-	0	-	-	-	-	-	-	0	0	0	-	0	-	1	0	0	0	0	0	0	0	0	-	-	-	-	-	-	-	-	0	2	0	-	0	0	-	-	0	-	-	-	-	0	0	0	0	0	0	0	0	0	1	-	-	-	0	-	0	-	0	2	0	-	1	0	0	0	0	-	-	-	1	-	0	-	0	2	-	0	0	0	-	0	-	0	-	0	-	0	0	-	2	0	0	-	0	0	-	-	-	0	-	0	-	0	-	1	0	-	0	0	0	0	0	0	-	-	-	-	-	-	-	-	0	2	0	-	0	0	-	-	0	-	-	-	-	0	0	0	0	0	0	0	0	0	1	0	-	-	0	-	0	-
11825120|F|0-6:A>C-6:A>C	TGCAGGATAATGACAATAATTTTCCATGGCTTTTTCCAGATAGCAACACCATAAACCAGCAATAACAGA	TGCAGGATAATGACAATAATTTTCCATGGCTTTTTCCAGATAGCAACACCATAAACCAGCAATAACAGA	Chr09	531140	1	2.71607e-021	6:A>C	6	0.992908	0.978571	0.432143	0.567857	0.021429	0.410714	0.041939	0.490791	0.266365	8.68513	10.88667	0.985294	0	0	2	0	0	0	2	2	0	0	0	0	2	0	2	0	2	0	0	0	2	0	0	0	2	2	0	2	2	0	2	0	0	2	2	2	0	0	0	2	2	0	2	1	0	1	0	0	2	0	2	2	2	2	2	0	0	0	0	0	0	0	2	0	0	0	2	0	0	2	2	0	0	2	0	0	0	2	2	0	0	0	2	2	2	2	0	2	0	2	2	0	0	0	0	0	0	0	0	0	2	2	0	0	0	-	0	0	2	0	2	0	0	0	2	2	0	2	2	1	0	2	2	0	2	0	0	2	1	2	0	0	0	2	2	0	2	1	0	2	0	-	2	0	2	2	2	2	2	0	0	0	0	0	0	0	2	0	0	0	2	0	0	2	2	0	0	2	2	0	0	2	2	0	0	0	2	2	2	2	0	2	0	2	2	0	0	0	0	0	0	0	0	0	2	2	0	0	0	0	0	0	2	0	2	0	0	0	2	2	0	2	2	2	0	2	2	0	2	0	0	2	2	2	0	0	0	2	2	0	2	1	0	2	0	0	2	0	2	2	2	2	2	0	0	0	0	0	0	0	2	0	0	0	2	0	0	2	2	0	0	2	2	0	0	2	2	0	0	0	2	2	2	2	0	2	0	0	2	0	0	0
100079264|F|0-6:A>T-6:A>T	TGCAGGATGAGATGTGTACTCAAAAGAAGAAAAAGCTTTTGCAATAAGCTAGAACCACCTCAGCTCGTA	TGCAGGATGAGATGTGTACTCAAAAGAAGAAAAAGCTTTTGCAATAAGCTAGAACCACCTCAGCTCGTA	Chr03	9765339	1	3.48869e-025	6:A>T	6	1	0.996454	0.670213	0.329787	0.003546	0.666667	0.007067	0.442055	0.224561	26.50142	13.37395	1	0	0	2	0	2	2	2	2	2	2	2	2	2	2	2	0	2	2	2	2	2	2	2	2	2	2	0	2	0	0	2	0	2	2	2	2	0	0	2	0	0	2	2	2	0	2	0	2	2	2	2	0	2	0	2	2	2	0	2	0	0	2	0	2	2	2	2	0	2	2	2	2	0	2	2	2	2	2	2	2	2	2	2	2	2	0	2	2	2	2	2	0	0	0	0	0	2	0	2	2	2	0	2	2	2	2	2	2	2	0	2	1	2	2	2	0	2	0	2	2	0	2	0	0	2	0	2	0	2	2	0	2	2	0	0	2	2	2	0	2	0	2	2	2	2	0	2	0	0	2	0	2	2	0	0	0	0	2	2	2	2	0	2	2	2	2	0	2	0	0	2	2	2	2	2	2	2	2	2	0	2	2	0	2	2	0	0	0	0	0	2	0	2	2	2	0	2	2	2	2	2	2	2	0	2	2	2	2	2	0	2	0	2	2	0	2	0	0	2	0	2	2	2	2	0	2	2	0	0	2	2	2	0	2	0	2	2	0	2	0	2	0	0	2	0	2	2	0	0	0	0	2	2	2	2	0	2	2	2	2	0	2	2	0	2	2	2	2	2	2	2	2	2	0	2	2	0	2	2	0	0	0
7570148|F|0-6:T>A-6:T>A	TGCAGGTTTCGATGGCTTTTGACCCTTTGATTTTCTCTATCTTCCCTGAATTCTTGAAAGACGAAGACG	TGCAGGTTTCGATGGCTTTTGACCCTTTGATTTTCTCTATCTTCCCTGAATTCTTGAAAGACGAAGACG	Chr09	8621013	1	9.76873e-021	6:T>A	6	0.907801	0.558594	0.703125	0.296875	0.441406	0.261719	0.493134	0.41748	0.455307	4.39444	5.32735	0.966667	2	1	1	1	1	1	0	-	1	0	-	0	2	1	0	1	2	2	0	0	0	1	1	1	1	0	1	0	2	0	2	2	-	0	1	1	2	0	0	1	1	0	0	2	2	2	1	2	-	1	-	1	2	1	2	1	1	0	1	1	-	2	1	2	1	2	1	2	2	2	1	0	0	1	1	0	0	2	2	2	-	2	1	2	0	2	1	1	0	2	1	-	-	0	1	1	0	1	1	1	0	1	2	0	0	0	1	1	0	-	0	2	0	0	0	1	1	1	1	0	1	0	2	-	2	2	1	-	1	1	0	0	0	1	1	0	0	2	2	2	1	2	-	0	-	1	2	1	1	1	1	1	1	-	0	1	1	2	1	1	1	2	2	2	1	0	0	1	1	1	0	2	0	2	0	1	1	2	0	2	1	1	0	-	1	-	1	0	2	-	0	1	1	-	0	1	2	0	0	0	1	1	0	1	0	2	0	0	0	1	1	1	1	0	1	0	2	0	2	2	1	0	1	2	2	0	0	1	-	0	0	2	2	2	1	2	-	0	-	1	2	1	1	1	1	1	1	1	-	1	1	1	1	1	1	2	2	2	1	0	0	2	2	2	0	2	0	1	0	1	1	2	-	2	1	1	0	-	1	-	1	0
7628942|F|0-6:C>T-6:C>T	TGCAGGCATTTGAGCTTAGGCAGATCTTCTTCTTCAACAGCCCGCTCTTGTCCTACAACATTGTCGATC	TGCAGGCATTTGAGCTTAGGCAGATCTTCTTCTTCAACAGCCCGCTCTTGTCCTACAACATTGTCGATC	Chr03	27668992	2	9.76873e-021	6:C>T	6	0.70922	0.19	0.86	0.14	0.81	0.05	0.3078	0.2408	0.2743	5.51064	5.06635	1	1	-	1	1	-	-	1	1	1	2	1	-	-	1	1	1	1	1	1	1	1	-	1	1	-	1	0	-	1	-	1	1	-	-	1	1	0	-	1	-	1	1	1	1	1	-	0	-	1	1	1	2	1	-	1	-	1	1	0	1	1	1	-	-	1	1	0	1	1	1	1	0	-	2	2	1	1	1	1	1	1	1	1	1	0	1	-	-	1	1	0	-	0	1	1	-	1	-	-	1	1	2	1	2	1	1	-	1	1	1	-	1	1	1	1	-	1	1	-	1	0	-	1	-	1	1	-	-	-	-	-	1	-	-	1	1	1	1	1	-	0	-	1	1	1	2	1	-	0	1	-	1	0	1	1	-	-	-	1	-	0	1	1	1	1	0	-	1	1	-	1	1	1	1	-	1	1	1	0	1	-	-	1	1	0	-	0	1	1	-	1	1	-	1	1	2	1	2	1	1	-	1	1	1	1	1	1	-	1	-	1	1	-	1	0	-	1	-	1	1	-	-	1	-	0	1	-	-	1	1	1	1	1	-	0	-	1	1	-	2	1	-	0	1	-	1	0	1	1	-	-	-	1	-	0	1	1	1	1	0	1	1	-	-	1	1	1	1	-	1	1	-	0	1	-	-	1	1	0	-	0	1
7566062|F|0-6:T>C-6:T>C	TGCAGGTCGTAGCCTAATCTTGTATCTTTTTCTAGATCATTAGTATCGTCTCGTATATATGAGTAGTTT	TGCAGGTCGTAGCCTAATCTTGTATCTTTTTCTAGATCATTAGTATCGTCTCGTATATATGAGTAGTTT	Chr08	7449804	1	9.69986e-026	6:T>C	6	0.929078	0.610687	0.881679	0.118321	0.389313	0.492366	0.475497	0.208642	0.342069	8.79899	8.76207	0.976923	2	2	1	2	2	1	1	1	2	2	0	2	2	2	-	2	2	2	2	2	1	1	2	2	1	1	2	-	2	1	1	1	2	1	1	2	2	2	0	1	2	2	2	1	0	2	2	2	1	-	2	2	1	2	2	1	-	2	2	-	0	2	2	1	2	1	0	0	2	1	2	2	1	2	2	0	0	2	1	0	2	1	1	1	0	1	2	1	2	1	2	1	2	1	2	2	0	2	2	-	1	2	2	2	0	1	1	2	-	2	1	2	2	2	1	2	2	1	1	1	0	-	2	1	1	1	2	-	1	1	2	-	-	1	2	2	2	1	0	-	2	2	1	0	2	2	1	2	1	1	2	0	2	-	0	2	1	1	1	1	2	0	2	1	2	2	0	2	1	1	0	2	1	0	2	1	1	1	0	1	2	1	2	1	2	1	2	1	2	2	0	2	2	-	1	2	2	2	2	1	1	2	-	2	1	2	2	2	1	2	2	1	1	1	2	-	2	1	1	1	2	1	1	1	2	-	-	1	2	2	2	1	0	1	2	2	1	-	2	2	1	2	1	1	2	0	2	-	0	2	2	1	1	1	2	0	2	1	2	2	0	2	1	1	0	2	1	0	2	1	1	1	0	1	2	1	2	1	2	1	2	1
100079537|F|0-6:C>T-6:C>T	TGCAGGCGAAATTTTCAAAAAAAGAAATTCAAAATTTTATTTGACATTTTCCAACTTAGCATGATAGAT	TGCAGGCGAAATTTTCAAAAAAAGAAATTCAAAATTTTATTTGACATTTTCCAACTTAGCATGATAGAT	Chr07	10393747	1	4.48109e-029	6:C>T	6	1	1	0.460993	0.539007	0	0.460993	0	0.496957	0.248478	15.46893	4.81595	0.985294	0	2	0	0	0	2	0	0	0	2	0	2	2	2	2	0	0	2	2	0	2	2	0	0	0	2	0	0	0	0	2	0	2	2	2	2	0	0	0	0	0	0	0	2	0	2	0	2	2	0	2	0	2	2	2	0	2	0	2	0	0	0	2	2	0	0	0	0	2	2	2	0	2	0	0	0	0	0	0	0	2	2	2	2	2	2	0	2	2	2	2	2	0	2	0	2	0	0	0	2	0	2	0	2	0	0	2	2	2	0	0	2	2	0	2	0	0	2	0	2	0	0	0	0	2	0	2	2	2	2	0	0	0	0	0	0	0	2	0	2	0	2	2	0	2	0	2	0	2	0	0	2	2	0	0	0	2	2	0	2	0	0	2	0	2	0	0	0	0	0	0	0	0	0	2	2	2	2	0	2	0	2	2	0	2	2	0	0	0	2	0	0	0	2	0	2	0	2	0	0	2	2	2	0	0	2	2	0	2	0	0	2	0	2	2	0	0	0	2	0	2	2	2	2	0	0	0	0	0	0	0	2	0	2	0	2	2	0	2	0	2	0	2	0	0	2	2	0	0	0	2	2	0	2	0	0	2	2	2	0	0	0	2	0	0	0	0	0	2	2	2	2	2	2	0	2	2	0	2	2	0	2
7553633|F|0-6:T>C-6:T>C	TGCAGGTGGCCGTATGGTTAGTGTGTCCTCTCGATTAGGAAGATTTACAGGCAAACGGAATGTAAGTAA	TGCAGGTGGCCGTATGGTTAGTGTGTCCTCTCGATTAGGAAGATTTACAGGCAAACGGAATGTAAGTAA	Chr10	16624185	1	4.48109e-029	6:T>C	6	0.953901	0.111524	0.98513	0.01487	0.888476	0.096654	0.198173	0.029298	0.113735	7.38889	14.4955	0.992537	1	1	1	2	2	1	1	1	1	1	1	1	-	1	1	1	1	1	1	1	1	1	1	-	1	1	1	1	1	1	1	1	1	1	1	2	1	2	1	1	1	1	1	1	0	1	1	1	1	1	1	1	1	1	1	-	1	1	1	1	2	1	1	1	1	1	1	0	2	1	1	-	1	-	1	1	2	1	1	1	1	1	1	1	1	1	1	1	1	1	1	2	2	1	1	1	1	2	1	1	1	1	1	1	1	1	1	1	1	1	1	1	1	1	1	1	1	1	1	1	1	1	1	1	1	1	1	-	1	1	1	2	-	1	1	1	1	1	1	-	1	1	1	1	1	1	1	1	1	1	1	2	1	1	2	1	1	1	1	1	1	0	1	1	1	-	2	-	-	1	2	1	1	1	1	1	1	1	1	1	1	2	2	1	1	1	2	1	1	1	1	2	1	1	1	1	1	1	1	1	1	1	1	1	1	1	1	1	1	1	1	1	1	1	1	1	1	1	1	1	1	1	1	1	1	2	-	1	1	1	1	1	1	1	1	1	1	1	1	1	1	1	1	1	1	1	1	1	2	1	1	1	1	1	1	0	1	1	1	1	2	-	1	1	2	1	1	1	1	1	1	1	1	1	1	1	2	1	1	2	2	1
100079648|F|0-6:C>T-6:C>T	TGCAGGCTGGTTCTGCATTACGAGCACATGGTGTTGAGCCTGTAAGGAAATATATGGTTTCTTGCATGC	TGCAGGCTGGTTCTGCATTACGAGCACATGGTGTTGAGCCTGTAAGGAAATATATGGTTTCTTGCATGC	Chr04	25447117	1	2.08485e-027	6:C>T	6	0.453901	0.710938	0.460938	0.539062	0.289062	0.171875	0.411011	0.496948	0.453979	7.57143	6.09211	1	0	-	0	0	1	1	1	2	2	-	-	-	-	-	2	-	2	1	-	2	-	1	2	-	-	-	-	0	0	-	1	0	-	1	-	2	-	-	-	-	-	-	2	-	-	2	-	1	-	2	0	-	-	-	-	-	0	0	-	0	-	0	-	0	-	-	0	-	-	-	-	0	-	-	-	0	-	-	0	0	1	1	0	1	0	-	1	0	-	-	0	0	0	-	0	-	0	0	1	-	1	-	2	-	-	-	-	-	2	-	1	1	-	2	-	-	2	0	-	-	-	0	0	-	1	0	1	-	-	0	0	-	-	-	-	-	2	-	-	0	-	1	-	1	0	-	-	-	0	1	0	0	-	0	-	-	-	0	-	1	0	-	-	-	-	-	-	-	0	-	-	-	-	0	1	1	0	1	0	-	2	0	-	-	0	-	0	-	0	-	0	0	1	-	1	-	2	-	-	-	-	-	2	-	1	1	-	2	-	-	2	0	-	-	-	0	0	-	1	0	-	1	-	0	-	-	-	-	-	-	2	-	-	0	-	1	-	-	0	-	-	-	0	1	0	0	-	0	-	-	-	0	-	1	0	-	-	-	-	-	-	-	0	-	-	-	-	0	1	1	0	1	0	-	2	-	-	-	0	-	0	-
100079668|F|0-6:C>T-6:C>T	TGCAGGCTTATAGCTCGATCATGCATGTTATGCCCTGAAATTAGTTGATGCATGCATGAAACATGTAGG	TGCAGGCTTATAGCTCGATCATGCATGTTATGCCCTGAAATTAGTTGATGCATGCATGAAACATGTAGG		0	0	999	6:C>T	6	0.72695	0.770732	0.302439	0.697561	0.229268	0.073171	0.353409	0.421939	0.387674	5.29798	4.06579	0.979167	1	0	-	-	-	0	0	-	0	1	-	1	0	0	0	-	0	0	0	0	0	2	0	0	-	0	2	0	-	2	0	-	0	0	0	0	1	2	0	-	-	2	0	0	1	0	1	0	0	0	-	-	0	1	-	-	0	0	1	1	-	1	1	-	0	0	-	1	0	0	0	1	2	1	-	-	1	0	0	-	0	0	0	0	2	0	0	-	0	-	0	0	1	0	1	-	0	-	-	0	0	-	0	1	-	0	0	0	0	-	0	0	0	0	0	1	0	-	-	0	0	0	-	2	0	-	0	-	0	-	1	-	-	-	-	2	0	0	-	0	1	0	0	0	-	-	0	1	-	0	1	0	-	-	-	1	1	-	0	0	-	1	0	0	0	1	0	1	-	1	-	0	0	-	0	0	0	0	-	0	0	-	0	0	0	0	1	0	1	0	0	-	-	0	0	-	0	1	-	0	0	0	0	-	0	0	0	0	0	1	0	-	1	0	1	0	-	2	0	-	0	2	0	-	1	-	-	-	-	2	0	0	-	0	1	2	0	2	-	-	0	1	-	0	-	0	1	1	-	1	1	-	0	0	-	1	0	0	0	2	0	1	-	1	1	0	0	-	0	0	0	0	0	0	0	-	0	0	0	0	1	0
100079671|F|0-6:T>C-6:T>C	TGCAGGTTTCATTGTTTCTGCATGAAACGACAAATGGAATTGCAAGCTAGTCACCCATGCCTTTCACAC	TGCAGGTTTCATTGTTTCTGCATGAAACGACAAATGGAATTGCAAGCTAGTCACCCATGCCTTTCACAC	Chr02	7169800	1	4.51291e-024	6:T>C	6	0.783688	0.149321	0.914027	0.085973	0.850679	0.063348	0.254049	0.157163	0.205606	7.35714	6.47967	1	1	0	1	1	1	-	1	1	1	1	1	1	1	2	1	1	1	0	-	1	1	-	1	1	2	1	1	1	1	-	2	1	0	1	1	1	1	-	0	1	1	-	1	1	1	1	1	0	-	1	1	1	1	2	1	1	-	1	1	1	1	1	1	1	1	0	1	1	-	1	-	1	-	-	1	-	-	-	1	1	0	-	1	1	1	1	-	1	-	1	1	-	1	1	1	0	1	1	-	0	1	1	1	1	1	-	-	2	1	1	1	0	-	1	1	2	1	1	2	1	-	1	1	-	2	1	0	1	1	1	1	-	-	1	1	-	1	1	1	1	1	0	-	1	1	1	1	0	1	1	1	1	1	1	1	1	1	1	1	-	1	1	-	1	-	1	-	-	-	1	-	-	1	1	0	-	1	1	1	1	-	1	-	1	1	-	1	1	1	2	1	1	-	0	1	1	1	1	1	-	-	2	1	1	1	0	-	1	1	2	1	1	2	1	1	1	1	-	2	1	0	1	1	1	1	-	-	1	1	-	1	1	1	1	1	0	-	-	1	1	1	2	1	1	1	1	1	1	1	1	1	1	1	-	1	1	-	1	-	1	-	-	1	1	-	-	1	1	0	-	1	1	1	1	-	1	1	1	1	-	1	1
7618763|F|0-6:C>A-6:C>A	TGCAGGCTTGGTTTTTAGGTGATTTCTGTCATGTCTATGTGGACGAGAATGCAGCCGACTTATGCTGCA	TGCAGGCTTGGTTTTTAGGTGATTTCTGTCATGTCTATGTGGACGAGAATGCAGCCGACTTATGCTGCA	Chr07	23041672	1	9.69986e-026	6:C>A	6	0.886525	1	0.004	0.996	0	0.004	0	0.007968	0.003984	10.02564	3	1	-	-	0	0	-	0	0	-	0	0	0	0	0	2	0	0	0	0	0	0	0	0	0	0	0	0	0	0	0	0	0	0	-	0	0	0	0	0	0	0	0	0	0	0	0	0	0	0	0	0	0	0	0	0	0	0	0	0	0	0	0	0	0	0	0	0	0	0	0	0	0	0	0	0	0	0	0	0	0	0	-	0	0	0	0	-	0	-	0	0	0	0	-	0	-	-	0	0	-	0	0	0	0	0	-	-	0	0	0	0	0	0	0	0	0	0	0	0	0	0	0	0	0	0	0	0	-	0	0	0	0	0	0	0	0	0	0	0	-	0	0	0	0	0	0	0	0	0	0	0	-	0	0	0	0	0	0	0	0	0	0	0	0	0	0	0	0	0	0	0	0	0	0	0	-	0	0	0	0	-	0	-	0	0	0	0	-	0	-	-	0	0	-	0	0	0	0	0	0	-	0	0	0	0	0	0	0	0	0	0	0	0	0	0	0	0	0	0	0	0	-	0	0	0	0	0	0	0	0	0	0	0	-	0	0	0	0	0	0	0	0	0	0	0	-	0	0	0	0	0	0	0	0	0	0	0	0	0	0	0	0	0	0	0	0	0	0	0	-	0	0	0	0	-	0	-	0	0	0	0	-	0
11824587|F|0-6:G>T-6:G>T	TGCAGGGAAATTGCATGCACACAGCACATATATCCAATTTAGAAACGGACTACAAGATAACTATTGATT	TGCAGGGAAATTGCATGCACACAGCACATATATCCAATTTAGAAACGGACTACAAGATAACTATTGATT	Chr08	8742485	1	2.08485e-027	6:G>T	6	1	0.48227	1	0	0.51773	0.48227	0.499371	0	0.249686	5.41071	18.64124	0.985294	1	2	1	2	2	1	2	2	1	2	2	1	2	2	2	2	2	2	1	1	1	2	2	2	2	1	1	1	2	1	2	1	2	2	1	2	2	1	1	1	1	1	1	1	1	2	1	2	1	1	2	2	1	1	1	2	1	1	2	2	2	1	1	2	1	2	1	1	1	2	2	1	1	1	2	2	1	2	2	2	1	2	2	2	2	2	2	2	1	2	2	1	1	1	1	2	2	2	2	1	2	2	1	2	2	1	2	2	2	2	2	2	1	1	1	1	2	2	2	1	1	1	1	1	2	1	2	2	1	1	2	1	1	2	1	1	1	1	2	1	1	2	1	1	1	2	1	1	1	2	1	1	1	2	2	1	1	2	1	1	1	1	1	1	2	2	1	1	2	2	1	2	1	2	1	2	2	2	2	2	2	1	1	1	2	1	1	1	1	2	1	2	2	1	2	2	1	2	2	1	2	2	2	2	2	2	1	1	1	1	2	2	2	1	1	1	2	1	2	1	2	2	1	1	2	1	1	2	1	1	1	1	2	1	1	2	1	1	2	2	1	1	1	2	1	1	2	2	2	1	1	2	1	1	1	1	1	2	2	2	1	1	1	2	1	2	1	2	1	2	2	2	2	2	2	2	1	1	2	1	1	1
7621669|F|0-6:G>A-6:G>A	TGCAGGGTATAATGGTGTTGCTCCATTTGCTAAGTTGCCAGCTGACTGTGATGGAGGCAAGCCTGTATT	TGCAGGGTATAATGGTGTTGCTCCATTTGCTAAGTTGCCAGCTGACTGTGATGGAGGCAAGCCTGTATT	Chr01	24379511	1	2.08485e-027	6:G>A	6	0.996454	0.978648	0.544484	0.455516	0.021352	0.523132	0.041793	0.496042	0.268918	20.08696	9.7513	0.992647	2	2	0	0	2	2	2	2	0	2	0	2	2	2	0	2	0	2	0	2	0	0	0	2	0	0	2	0	2	1	2	0	0	2	0	0	2	0	2	0	1	0	2	2	0	2	2	0	0	2	0	2	2	0	0	0	2	0	2	2	2	0	2	2	0	2	0	0	0	2	0	2	2	0	2	2	0	0	2	0	2	2	2	0	2	0	2	0	0	0	2	2	2	2	2	2	0	0	2	2	2	2	0	2	0	0	2	0	0	2	0	2	0	2	0	0	0	0	0	0	2	0	2	1	2	0	0	2	-	2	2	2	2	0	1	0	2	2	2	0	2	0	0	2	0	2	2	0	0	2	0	2	2	2	0	2	2	2	0	2	2	0	0	2	0	2	0	0	0	0	0	0	2	0	0	2	2	0	2	0	2	0	2	2	2	2	2	2	2	2	0	0	2	2	2	2	0	2	0	0	2	0	0	2	0	2	0	2	0	0	0	0	0	0	2	0	2	1	2	0	0	2	0	2	2	2	2	0	1	2	2	2	2	0	2	0	0	2	0	2	2	0	0	2	0	2	2	2	0	2	2	2	0	2	2	0	0	2	0	2	0	0	2	0	0	0	2	0	0	2	2	0	2	0	2	0	2	2	2	2	2	2
7624281|F|0-6:G>C-6:G>C	TGCAGGGTCGTCTCTCAAGAAATCTTTGCAAAGATTTTTGCAGAAGAGAAGAGACAGGATTAGAGCTGC	TGCAGGGTCGTCTCTCAAGAAATCTTTGCAAAGATTTTTGCAGAAGAGAAGAGACAGGATTAGAGCTGC	Chr09	20247371	1	3.48869e-025	6:G>C	6	0.971631	0.99635	0.091241	0.908759	0.00365	0.087591	0.007273	0.165832	0.086552	10.6035	7.13333	0.992647	2	0	0	0	0	0	0	2	0	0	0	0	0	0	0	0	0	0	0	0	0	0	0	0	0	0	0	0	0	0	0	0	0	0	0	0	2	0	0	0	0	0	0	0	0	0	2	0	0	0	2	0	0	0	2	0	0	0	2	0	0	0	0	0	0	0	0	0	0	0	0	0	0	2	2	0	0	0	0	0	0	0	0	0	0	0	0	0	0	0	0	0	0	0	2	0	0	-	0	0	0	2	0	0	0	0	0	0	0	0	0	0	0	0	0	0	0	0	0	0	0	0	0	0	0	0	0	-	0	0	2	0	-	0	0	0	0	0	0	-	2	0	0	0	0	0	0	0	2	0	0	0	2	0	0	0	0	0	0	-	0	0	0	0	0	0	0	2	2	0	0	0	0	0	0	0	0	0	0	0	0	0	0	0	0	0	0	0	2	0	0	0	-	0	0	2	0	0	0	0	0	0	0	0	0	0	0	0	0	0	0	0	0	0	0	0	0	0	0	0	0	0	0	0	2	0	-	0	0	0	0	0	0	0	2	0	0	-	2	0	0	0	1	0	0	0	2	0	0	0	0	0	0	0	0	0	0	0	0	0	0	2	0	0	0	0	0	0	0	0	0	0	0	0	0	0	0	0	0	0	0	0
7566187|F|0-6:T>A-6:T>A	TGCAGGTAGCAGAAAATAATGTCAGAAGACATGAAACTAATATGTGCAATGGAATATAAGTAGAAGACA	TGCAGGTAGCAGAAAATAATGTCAGAAGACATGAAACTAATATGTGCAATGGAATATAAGTAGAAGACA	Chr03	16392244	1	1.61169e-028	6:T>A	6	0.684397	0.792746	0.492228	0.507772	0.207254	0.284974	0.328599	0.499879	0.414239	8.14286	6.075	0.955556	-	2	0	-	2	2	0	2	-	0	-	1	0	0	0	-	0	2	1	0	2	0	-	0	0	2	1	-	0	1	2	-	2	0	0	0	1	1	1	-	2	-	2	1	-	0	1	2	2	0	0	0	0	-	0	1	2	2	0	-	-	-	1	-	2	0	0	-	-	2	0	0	-	-	0	-	-	-	-	-	1	1	-	2	0	0	0	2	1	0	0	-	2	1	-	2	0	-	2	0	0	0	-	0	-	1	0	0	0	-	0	2	1	0	2	-	-	0	0	2	1	-	1	1	2	-	2	-	0	2	1	-	-	0	1	-	2	1	-	-	1	2	0	0	0	0	0	-	0	0	-	2	0	-	-	0	1	-	2	2	0	-	-	2	0	0	-	-	0	-	-	0	-	-	1	0	-	2	0	0	0	2	1	0	0	-	2	1	-	2	0	-	0	0	0	0	-	0	-	1	0	0	0	-	0	2	1	0	2	-	-	0	0	2	1	-	-	1	2	-	2	0	0	2	1	-	-	0	1	-	2	1	-	0	1	2	2	-	0	0	0	-	0	0	-	2	0	-	-	-	1	-	2	2	0	-	-	2	0	0	-	-	2	-	-	-	-	-	1	0	-	2	0	0	0	2	1	0	0	-	2	1
100080558|F|0-6:T>G-6:T>G	TGCAGGTTTCTCATGGAACATTTTCAAGTATTCAAAATCATGCATGTGTTTCGTAAGGACAACCAATGT	TGCAGGTTTCTCATGGAACATTTTCAAGTATTCAAAATCATGCATGTGTTTCGTAAGGACAACCAATGT		0	0	999	6:T>G	6	0.702128	0.914141	0.222222	0.777778	0.085859	0.136364	0.156974	0.345679	0.251326	4.56828	3.6	0.978261	1	0	-	-	0	-	0	0	0	-	0	-	0	0	0	1	0	-	0	0	-	0	0	-	0	-	0	0	1	0	0	2	-	0	-	2	-	-	-	-	0	0	-	-	-	0	-	-	0	-	1	0	-	0	0	1	0	-	0	0	1	-	0	2	0	0	2	-	-	0	0	0	0	-	0	0	-	0	2	2	-	0	0	-	2	0	0	-	0	0	2	-	0	0	1	0	1	1	0	-	0	0	0	-	0	0	0	0	0	2	0	-	0	0	-	-	0	0	0	-	-	0	1	0	0	2	-	0	-	0	-	0	-	-	0	0	-	-	0	0	-	0	0	0	0	0	-	0	2	0	0	0	0	0	1	0	0	2	0	-	2	-	-	0	0	0	0	-	2	1	-	0	2	2	-	0	0	-	2	0	0	-	0	0	2	-	-	0	1	0	1	1	0	-	0	0	0	-	0	0	0	0	0	2	0	-	0	0	-	0	0	0	0	-	0	0	1	0	0	0	-	0	-	0	-	0	-	-	0	0	-	-	0	0	0	0	0	-	2	0	-	0	2	-	0	0	0	0	1	0	0	2	0	-	2	-	-	0	0	0	0	-	0	-	-	0	2	2	-	0	0	-	2	0	0	-	-	0	2	-	0	0
11823894|F|0-6:G>A-6:G>A	TGCAGTGAAAGGCCTGCCATTTTTATTGTAAACTACCTTTATGGAGTCAATACAACGGCCATAGACGAG	TGCAGTGAAAGGCCTGCCATTTTTATTGTAAACTACCTTTATGGAGTCAATACAACGGCCATAGACGAG	Chr11	5262809	1	2.08485e-027	6:G>A	6	0.840426	0.924051	0.156118	0.843882	0.075949	0.080169	0.140362	0.263491	0.201926	4.61194	3.13636	0.98	0	0	0	-	0	-	0	-	0	0	0	0	-	0	0	0	0	0	-	0	0	1	2	1	0	0	0	0	1	0	0	0	0	0	0	2	2	0	0	1	0	-	0	0	0	0	0	-	-	0	0	0	-	0	0	0	0	0	0	0	0	0	0	-	2	0	2	0	0	0	1	0	-	2	1	0	0	0	0	0	-	0	0	-	0	0	0	2	-	0	0	-	1	0	0	-	0	-	0	0	0	2	0	0	0	0	0	0	0	0	0	0	-	0	0	-	2	-	0	0	0	0	2	0	0	0	0	0	0	1	2	-	0	1	0	0	0	0	0	0	0	-	-	0	0	0	-	-	0	-	0	0	0	0	0	0	0	-	2	-	0	0	0	0	1	0	1	1	-	0	0	0	0	0	-	0	0	-	0	0	0	2	0	0	0	-	0	0	0	0	0	-	0	0	0	2	0	0	0	0	0	2	0	0	0	0	-	0	0	0	2	-	0	0	0	0	1	0	0	0	0	0	0	1	2	0	0	1	0	0	0	0	0	0	0	-	-	0	0	0	-	-	0	-	0	0	0	0	0	0	0	-	2	-	0	0	0	0	1	0	0	1	1	0	0	0	0	0	-	0	0	-	0	0	0	2	0	0	0	-	0	0
7624392|F|0-6:G>A-6:G>A	TGCAGTGAAGGTGAAGCATTCCTTTTCATGCCATCTCGCTGTTGCCTTCTAATATTTCCCCTTCTGTCT	TGCAGTGAAGGTGAAGCATTCCTTTTCATGCCATCTCGCTGTTGCCTTCTAATATTTCCCCTTCTGTCT	Chr02	24256859	1	9.69986e-026	6:G>A	6	1	0.585106	1	0	0.414894	0.585106	0.485514	0	0.242757	6.7402	21.05085	0.977941	2	2	1	1	2	1	1	1	2	1	2	2	1	2	1	2	1	1	1	2	2	2	2	1	2	2	2	1	2	2	1	2	1	1	2	2	2	2	2	1	1	2	2	1	1	1	2	1	2	2	1	2	2	2	1	2	2	2	1	2	2	2	2	1	1	2	1	1	2	2	1	2	2	2	1	1	1	1	1	1	2	2	2	1	2	2	2	2	1	1	1	2	2	2	2	2	2	1	2	1	1	1	2	1	2	2	2	2	1	2	1	1	1	2	2	2	2	1	2	2	2	1	2	2	1	2	2	1	2	1	2	1	2	2	1	2	2	1	2	1	2	1	2	2	1	2	2	2	1	1	2	2	1	2	2	1	2	1	1	1	1	1	2	2	2	2	1	2	2	2	1	1	2	1	1	2	2	1	2	2	2	2	2	1	1	2	2	2	2	2	2	1	2	1	1	1	2	1	2	2	2	2	1	2	1	1	1	2	2	2	2	1	2	2	2	1	2	2	1	2	1	1	2	1	2	1	2	2	1	2	2	1	2	1	2	1	2	1	1	2	2	2	1	1	2	2	1	2	2	1	2	1	1	1	1	1	2	2	2	2	1	2	1	2	1	1	2	1	1	2	2	1	2	2	2	2	2	1	1	2	2	2
7568642|F|0-6:A>G-6:A>G	TGCAGTAACGCTCTCTTTGGCACATTTTGTAGTTGCAATTGGTAATTTCTGTACTTATAGCTATCATAT	TGCAGTAACGCTCTCTTTGGCACATTTTGTAGTTGCAATTGGTAATTTCTGTACTTATAGCTATCATAT	Chr05	10289970	1	4.48109e-029	6:A>G	6	0.996454	1	0.761566	0.238434	0	0.761566	0	0.363167	0.181583	23.82436	16.48327	0.992647	2	2	0	2	2	2	0	0	2	0	0	2	2	2	0	2	0	2	2	2	0	0	0	2	2	0	2	0	2	2	2	2	2	2	2	0	2	2	0	2	2	2	2	0	2	2	2	2	0	2	2	2	0	2	2	2	2	2	2	2	2	0	2	2	2	2	2	2	2	2	2	2	0	2	2	2	2	2	2	0	2	2	0	0	2	2	2	0	2	2	2	0	2	2	2	2	2	0	2	2	0	2	2	0	0	2	2	2	0	2	2	2	2	2	0	2	0	2	2	0	2	0	2	2	2	2	2	0	0	2	2	2	-	2	2	2	2	0	0	2	2	2	0	2	2	2	0	2	2	2	2	2	2	2	2	2	2	2	2	2	2	2	2	2	2	2	0	2	0	0	2	2	2	0	2	2	0	0	2	2	2	0	2	2	2	0	2	2	2	2	2	2	2	2	0	2	2	0	0	2	2	2	0	2	2	2	2	2	0	2	0	2	2	0	2	0	2	2	2	2	2	2	2	2	2	2	0	2	2	2	2	0	0	2	2	2	0	2	2	2	0	2	2	2	2	2	2	2	2	2	2	2	2	2	2	2	2	2	2	2	0	2	2	0	2	2	2	0	2	2	0	0	2	2	2	0	2	2	2	0	2	2
7618954|F|0-6:A>G-6:A>G	TGCAGTACAGCAAGTTCCTAATAATCCCACAAAAGTGAACCGGTCTGGAATCAAACCTTGTTGGCACAT	TGCAGTACAGCAAGTTCCTAATAATCCCACAAAAGTGAACCGGTCTGGAATCAAACCTTGTTGGCACAT	Chr14	919748	1	4.48109e-029	6:A>G	6	0.992908	0.982143	0.714286	0.285714	0.017857	0.696429	0.035077	0.408163	0.22162	27.06977	13.3551	0.985294	0	0	2	2	0	0	2	2	2	2	2	2	0	2	2	2	2	2	0	2	2	2	0	2	1	2	0	2	2	2	0	0	2	2	2	0	2	0	2	2	2	2	0	0	2	2	0	2	0	2	2	2	0	2	2	2	2	2	2	2	2	2	2	2	2	0	2	2	0	2	2	2	0	0	2	2	2	2	2	2	2	2	2	0	2	2	0	2	0	2	0	2	0	0	0	0	2	2	0	0	2	2	2	2	2	2	0	0	2	2	2	2	0	2	2	2	0	2	1	2	0	2	2	2	0	0	2	-	2	0	2	2	-	2	2	2	0	0	2	1	0	2	0	0	2	2	0	2	2	2	2	2	2	2	2	2	2	2	2	0	2	2	0	2	2	2	2	0	2	2	2	2	2	2	0	2	2	0	2	2	0	2	2	2	0	2	0	0	0	0	2	2	0	0	2	2	2	2	2	2	0	2	2	2	2	2	0	2	2	2	0	2	1	2	0	2	2	2	0	0	2	2	2	0	2	2	1	2	2	2	0	0	2	2	0	2	0	2	2	2	0	2	2	2	2	2	2	2	2	2	2	2	2	0	2	2	0	2	2	2	2	0	0	2	2	2	2	2	0	2	2	0	2	2	0	2	2	2	0	2	0	0
11826033|F|0-6:T>A-6:T>A	TGCAGTTCTTCTCCACCTACCATGTATTGTACCAGTAAAAGATATTGTCACCTAATAAACTAGTAACGA	TGCAGTTCTTCTCCACCTACCATGTATTGTACCAGTAAAAGATATTGTCACCTAATAAACTAGTAACGA		0	0	999	6:T>A	6	0.58156	0.463415	0.719512	0.280488	0.536585	0.182927	0.497323	0.403629	0.450476	10.8866	11.1745	0.987805	1	-	-	2	-	-	0	1	2	-	0	0	-	1	-	-	-	-	-	0	-	1	1	1	1	-	1	0	1	1	-	-	-	0	-	1	1	2	0	2	-	2	0	-	0	0	1	-	-	0	-	-	-	1	-	1	0	1	1	2	0	0	1	1	2	-	-	0	0	-	-	1	0	-	-	2	2	-	-	-	0	1	1	-	-	-	1	1	0	-	-	1	1	0	1	-	-	2	-	-	0	1	2	-	0	2	-	1	-	-	-	-	0	0	-	1	1	1	1	-	1	0	1	1	-	-	-	0	-	1	1	1	0	2	-	2	0	-	1	0	1	-	-	-	-	-	-	1	-	1	1	0	1	2	2	1	1	1	2	-	-	0	0	-	-	1	-	-	1	1	2	-	-	-	-	1	1	-	-	-	1	1	2	-	-	1	1	0	1	-	-	2	-	-	0	1	2	-	0	2	-	1	-	-	-	-	0	0	-	1	1	1	1	-	1	0	1	1	-	-	-	0	-	1	1	1	0	2	-	2	0	-	1	0	1	-	-	2	-	-	-	1	-	1	1	2	1	2	0	1	1	1	2	-	-	0	0	-	-	1	-	-	1	1	2	-	-	-	-	1	1	-	-	-	1	1	2	-	-	1	1	0
9845580|F|0-6:G>A-6:G>A	TGCAGTGGATGTAAGGATTTTATCTTGGCTTTTGATGAATGAGAACTCTAATTTTCCCTTCCCAACATT	TGCAGTGGATGTAAGGATTTTATCTTGGCTTTTGATGAATGAGAACTCTAATTTTCCCTTCCCAACATT	Chr01	8071516	1	9.69986e-026	6:G>A	6	0.925532	0.934866	0.37931	0.62069	0.065134	0.314176	0.121783	0.470868	0.296326	10.25817	6.30081	1	0	0	2	-	0	0	0	0	2	2	0	0	2	-	2	2	0	0	0	0	2	2	1	1	2	2	0	2	1	0	2	2	0	0	2	1	2	0	0	2	0	0	0	2	0	0	0	-	0	2	0	0	2	0	0	-	0	1	2	0	0	0	2	2	-	0	0	0	2	0	-	-	0	0	0	0	0	0	2	2	0	2	0	0	0	2	0	0	0	1	0	0	0	2	0	0	2	-	0	0	0	0	2	2	0	0	0	-	2	1	0	0	0	0	2	0	1	2	2	2	0	2	2	0	2	2	0	-	0	1	2	0	0	2	0	0	0	2	-	2	0	-	0	0	0	0	2	0	0	2	0	0	2	0	0	0	2	0	-	0	0	0	2	2	-	-	0	0	1	0	0	0	0	2	0	2	0	0	0	2	0	0	0	1	0	0	0	2	0	0	2	-	0	0	0	0	2	2	0	0	0	-	2	2	0	0	0	0	2	0	1	2	2	2	0	2	1	0	2	2	0	0	2	1	2	0	0	2	0	0	0	2	-	2	0	-	0	0	0	0	2	0	0	2	0	0	2	0	0	0	2	2	-	0	0	0	2	2	-	1	0	0	1	0	0	0	0	2	0	2	0	0	0	2	0	0	0	1	0	0	0	2
100080958|F|0-6:A>G-6:A>G	TGCAGTAGTAACAAAAGCATCAATTAGGCACACATAAATTTACAACTAAAGTTGATACAACAACTGGGG	TGCAGTAGTAACAAAAGCATCAATTAGGCACACATAAATTTACAACTAAAGTTGATACAACAACTGGGG	Chr08	7664663	1	2.08485e-027	6:A>G	6	0.719858	0.881773	0.261084	0.738916	0.118227	0.142857	0.208498	0.385838	0.297168	5.04933	3.52459	0.988889	-	-	0	-	0	-	0	0	0	-	2	-	-	-	0	2	0	0	-	0	-	-	1	2	-	-	1	0	0	0	-	0	-	0	-	1	1	0	0	0	0	0	0	-	2	0	1	0	0	0	-	2	0	0	2	0	0	0	1	0	2	1	2	0	0	0	2	2	0	0	0	-	0	1	-	-	0	0	0	0	-	-	-	0	2	-	0	1	-	0	0	0	-	0	-	-	0	-	0	0	0	-	0	-	2	0	0	-	0	2	0	0	-	0	-	0	1	0	-	-	1	0	-	0	-	0	-	-	-	0	1	-	0	-	0	-	0	-	2	0	1	0	0	0	-	2	0	0	0	0	-	0	1	0	2	0	1	0	0	-	2	2	0	-	0	-	0	1	0	0	0	0	0	0	-	-	-	0	1	-	0	-	0	0	0	0	-	0	-	-	0	-	0	0	0	-	0	-	2	0	0	-	0	2	0	0	-	0	-	0	1	0	1	-	1	0	0	0	-	0	-	0	-	0	1	0	0	0	0	0	0	-	2	0	1	0	0	0	-	2	0	0	0	0	-	2	1	0	2	0	2	0	0	-	2	2	0	0	0	-	0	-	0	0	0	0	0	0	-	-	-	0	2	1	0	-	0	0	2	0	0	0
7568669|F|0-6:C>A-6:C>A	TGCAGTCGTTCGCATAAGAGAAACCTGGGAAAAGAATGCATTCAGTGAATTCAAGAGGCACAATTCAAC	TGCAGTCGTTCGCATAAGAGAAACCTGGGAAAAGAATGCATTCAGTGAATTCAAGAGGCACAATTCAAC	Chr12	1838044	1	2.08485e-027	6:C>A	6	1	0.98227	0.734043	0.265957	0.01773	0.716312	0.034832	0.390448	0.21264	31.75504	19.08046	1	2	2	2	2	2	0	2	2	0	0	2	2	2	0	2	2	2	2	2	2	2	0	2	2	2	2	0	0	0	2	2	2	2	0	2	2	2	2	0	2	0	2	0	0	2	2	0	0	2	2	2	2	2	2	2	2	0	2	2	2	2	2	2	0	1	2	2	2	0	0	0	0	2	0	2	2	2	2	2	2	2	2	2	2	2	0	2	2	2	2	2	2	2	0	2	2	2	2	2	2	2	1	0	0	2	2	2	0	2	2	2	2	2	2	2	2	2	0	2	2	0	0	2	2	2	2	2	0	2	2	2	0	0	2	0	2	0	0	2	0	0	0	2	0	2	2	2	2	2	2	2	0	2	2	2	2	2	0	1	0	2	2	0	0	0	0	2	0	2	2	2	2	2	2	2	2	2	2	2	0	2	2	2	2	2	2	2	0	2	2	2	2	2	2	2	1	0	0	2	2	2	0	2	2	2	2	2	2	2	2	2	0	2	2	0	0	0	2	2	2	2	0	2	2	2	0	0	2	0	2	0	0	2	0	0	0	2	2	2	2	2	2	2	2	2	0	2	2	2	2	2	0	1	0	2	2	0	0	0	2	2	0	2	2	2	2	2	2	2	2	2	2	2	0	2	2	2	2	2	2	2	0
7568673|F|0-6:G>A-6:G>A	TGCAGTGTAAGAGAAGGCAGTAGGCAGAAATCTTAGCAAACTAAGAACTAAGCAGGAAATAACAACTAA	TGCAGTGTAAGAGAAGGCAGTAGGCAGAAATCTTAGCAAACTAAGAACTAAGCAGGAAATAACAACTAA	Chr01	26080345	1	9.69986e-026	6:G>A	6	1	0.666667	0.996454	0.003546	0.333333	0.663121	0.444444	0.007067	0.225756	15.43404	36.00567	0.992647	2	1	2	2	2	2	1	1	2	2	2	2	1	2	1	1	1	2	2	2	1	2	2	1	2	1	2	1	2	2	1	2	2	1	2	2	2	2	2	2	2	2	1	2	2	1	2	2	2	2	1	1	1	2	1	2	2	2	1	1	2	2	2	2	2	2	1	2	2	1	2	2	1	2	0	2	2	1	1	1	2	2	2	2	1	2	2	1	2	1	1	2	2	2	2	1	2	2	2	2	1	1	2	2	2	2	2	2	1	1	1	2	2	2	1	2	2	2	2	1	2	1	2	2	1	2	2	1	2	2	2	2	2	2	2	2	1	2	1	1	2	2	2	1	1	1	1	2	1	2	1	2	1	1	2	2	2	2	2	2	1	2	2	1	2	2	2	2	2	1	2	1	1	1	2	2	2	2	1	2	2	1	2	1	1	2	2	2	2	1	2	2	1	2	1	1	2	2	2	2	2	2	1	1	1	2	2	2	1	2	2	2	2	1	2	1	2	2	1	2	2	1	2	2	2	2	2	2	2	2	1	2	1	1	2	2	2	2	1	1	1	2	2	2	1	2	1	1	2	2	2	2	2	2	1	2	2	1	2	2	2	2	2	1	2	1	1	1	2	2	2	2	1	2	2	1	2	1	1	2	2	2
7624452|F|0-6:A>C-6:A>C	TGCAGTATAGATGTTCACCTTGTTGTGTCCTTAGGGACAGTGACGATGAGAACCTTTGGTCTGAATGTA	TGCAGTATAGATGTTCACCTTGTTGTGTCCTTAGGGACAGTGACGATGAGAACCTTTGGTCTGAATGTA	Chr07	783311	1	9.76873e-021	6:A>C	6	0.51773	0.773973	0.260274	0.739726	0.226027	0.034247	0.349878	0.385063	0.36747	5.9058	6.19149	1	0	1	0	-	1	1	0	-	-	-	0	-	1	1	0	-	0	1	-	-	-	-	0	0	0	-	0	0	0	-	1	-	1	-	-	0	-	-	0	-	0	0	0	-	-	0	0	2	-	-	-	-	-	0	-	2	0	-	0	-	0	0	0	0	0	1	-	-	-	-	-	0	-	0	0	0	0	-	-	-	2	0	-	-	-	0	1	-	-	0	-	-	0	0	0	1	0	-	1	1	0	0	-	-	0	0	1	1	0	-	-	1	-	-	-	0	0	-	0	-	0	0	0	-	1	-	1	-	-	-	-	-	0	0	0	0	0	-	0	-	0	2	-	-	-	-	-	-	-	-	-	0	0	-	0	0	0	0	0	1	-	-	-	-	-	0	-	0	1	0	-	-	-	-	1	0	-	-	-	0	1	-	-	0	-	-	0	0	0	1	0	-	1	1	0	0	-	-	0	0	1	1	0	-	-	1	-	-	-	0	0	-	0	-	0	0	0	-	1	-	1	-	-	-	-	-	0	0	0	0	0	-	0	-	0	2	-	-	-	-	-	0	-	-	-	0	0	-	0	0	0	0	0	1	-	-	-	-	-	0	-	0	-	0	-	-	-	-	1	0	-	-	-	0	1	-	-	0	-	-	0	0
100081082|F|0-6:C>A-6:C>A	TGCAGTCTGCCGACTCTGCCGGCATCTAACATATTCTAACCATCGGTTCCGACTTCCGACTCTGCAATC	TGCAGTCTGCCGACTCTGCCGGCATCTAACATATTCTAACCATCGGTTCCGACTTCCGACTCTGCAATC		0	0	999	6:C>A	6	0.592199	0.179641	0.868263	0.131737	0.820359	0.047904	0.29474	0.228764	0.261752	2.91667	2.88	0.985714	-	-	0	-	-	1	1	1	1	-	-	-	-	1	1	1	1	1	-	1	1	1	-	1	2	1	-	-	0	-	-	1	-	-	1	-	-	-	1	1	0	1	1	-	-	1	-	-	1	1	-	-	1	1	1	-	-	0	1	0	-	0	-	1	1	1	1	-	1	1	1	-	-	-	-	-	1	2	2	0	-	1	1	1	-	0	1	1	1	1	-	1	1	-	-	1	0	-	-	1	1	1	1	-	-	1	1	1	1	1	-	1	1	1	1	-	-	1	2	1	1	-	0	-	1	-	-	-	-	-	-	-	-	1	0	1	1	1	2	-	-	-	1	1	-	-	1	-	-	1	1	1	1	0	-	1	-	1	1	1	1	-	1	1	1	-	-	-	1	-	1	2	0	0	-	1	1	1	-	-	1	1	-	1	-	1	1	-	-	1	0	-	-	1	1	1	1	-	-	1	1	1	1	1	1	1	1	1	1	1	-	1	2	1	-	-	0	-	1	-	-	-	-	-	-	-	-	1	0	1	-	1	2	-	-	-	1	1	-	-	1	1	-	1	-	1	1	0	-	1	-	1	1	1	-	-	1	1	1	-	-	-	-	0	1	1	0	0	-	1	1	1	-	0	1	1	-	1	-	1	1	-
7559225|F|0-6:C>T-6:C>T	TGCAGTCACCATGGCAAATATTGTGGCCACAAATGTAGCTGCTGTCAGAAGCAACTCATATTGTATGAG	TGCAGTCACCATGGCAAATATTGTGGCCACAAATGTAGCTGCTGTCAGAAGCAACTCATATTGTATGAG	Chr14	2694462	1	2.08485e-027	6:C>T	6	0.446809	0.888889	0.134921	0.865079	0.111111	0.02381	0.197531	0.233434	0.215482	10.29197	5.71429	0.961538	-	-	-	-	-	-	0	0	-	-	-	-	0	0	0	-	0	-	-	-	0	0	0	0	0	0	-	0	-	-	0	-	-	0	0	0	-	-	1	0	-	-	-	-	-	0	-	-	0	-	0	-	-	1	0	0	-	-	-	0	-	-	-	0	2	-	0	-	-	0	0	-	-	-	0	-	-	-	0	2	-	0	-	1	0	0	-	0	-	0	0	-	1	0	-	-	0	-	-	-	0	0	-	-	-	-	-	0	0	-	-	-	-	-	0	1	0	0	0	0	-	0	-	-	0	-	-	0	0	0	-	-	-	0	-	-	-	-	-	0	0	1	0	-	0	-	-	1	-	0	-	-	-	-	-	-	-	0	0	-	0	-	-	0	0	-	-	-	0	-	-	-	-	0	-	0	-	1	0	0	-	0	-	0	0	-	1	0	-	-	0	-	-	-	0	0	-	-	-	-	-	0	0	-	-	-	1	-	0	1	0	0	0	0	-	0	-	-	0	-	-	0	0	0	-	-	1	0	-	-	-	-	-	0	-	-	0	-	0	0	-	1	0	0	-	-	-	-	-	-	-	0	0	-	0	-	-	0	0	0	-	-	0	-	-	-	-	0	-	0	-	1	0	0	-	0	-	0	0	-	2	0
7630606|F|0-6:A>C-6:A>C	TGCAGTACCTCGTATCCCAAATAAGTTCTACTTATTGTTATGAAAATGACTGTTTTGCTACTTGTCTCA	TGCAGTACCTCGTATCCCAAATAAGTTCTACTTATTGTTATGAAAATGACTGTTTTGCTACTTGTCTCA	Chr09	9858162	1	9.69986e-026	6:A>C	6	0.989362	0.11828	0.992832	0.007168	0.88172	0.111111	0.208579	0.014234	0.111407	5.2093	12.45245	1	1	1	1	1	1	1	1	1	1	1	1	1	1	2	1	1	1	1	1	1	1	2	1	2	2	1	1	1	2	1	1	1	1	1	1	1	1	-	1	1	1	1	1	2	1	1	1	1	1	1	1	1	2	1	1	1	1	1	2	1	1	1	1	1	2	1	1	1	1	2	1	1	-	1	-	1	1	1	1	1	1	1	1	1	1	1	1	2	1	1	1	1	1	1	1	1	1	1	1	1	1	1	1	1	1	1	1	2	1	1	1	1	1	1	1	1	1	2	2	1	1	1	2	1	1	1	1	1	1	1	1	1	1	1	1	1	1	2	1	1	1	1	1	1	1	1	2	1	1	0	1	1	2	1	1	1	1	1	2	1	1	1	1	2	1	1	1	1	1	1	1	1	1	1	1	1	1	1	1	1	1	2	1	1	1	1	1	1	1	1	1	1	1	1	1	1	1	1	1	1	1	2	1	1	1	1	1	1	1	1	1	2	2	1	1	1	2	1	1	1	1	1	1	1	1	1	1	1	1	1	1	2	1	1	1	1	1	1	1	1	2	1	1	0	1	1	2	1	1	1	1	1	2	1	1	1	1	2	1	1	1	1	1	1	1	1	1	1	1	1	1	1	1	1	1	2	1	1	1	1	1	1
7563229|F|0-6:C>T-6:C>T	TGCAGTCGCATAAAGGTCTACATGAGTTTGTTCAGTGCTGAAGCTGAAAAGTTAGTAAATAATCAATTG	TGCAGTCGCATAAAGGTCTACATGAGTTTGTTCAGTGCTGAAGCTGAAAAGTTAGTAAATAATCAATTG	Chr03	4758507	1	2.08485e-027	6:C>T	6	0.992908	1	0.296429	0.703571	0	0.296429	0	0.417117	0.208559	22.6875	5.86275	0.985294	0	2	0	0	2	0	0	2	0	0	0	0	0	2	2	0	0	2	0	0	2	2	2	2	2	0	0	0	2	0	0	0	2	0	2	2	0	0	0	0	2	0	0	0	0	0	0	2	2	0	0	0	0	0	0	2	0	0	2	0	0	0	0	2	2	2	0	0	0	2	2	0	0	0	2	0	0	0	0	0	0	0	0	0	0	2	2	2	2	2	0	0	0	0	0	2	0	0	2	2	0	2	0	0	0	0	2	2	0	0	-	2	0	0	2	0	2	2	2	0	0	0	2	0	0	0	2	-	2	0	0	0	0	0	2	0	0	0	0	0	0	2	2	0	0	0	0	0	0	2	0	0	2	0	0	0	0	2	2	0	0	0	0	2	2	0	0	0	2	0	0	0	0	0	0	0	0	0	0	2	0	2	0	0	0	0	0	0	0	2	0	0	2	0	0	2	0	0	0	0	2	2	0	0	0	2	0	0	2	0	2	2	2	2	0	0	2	0	0	0	2	0	2	0	0	0	0	0	2	0	0	0	0	0	0	2	2	0	0	0	0	0	0	2	0	0	2	0	0	0	0	2	2	0	0	0	0	2	2	0	0	0	0	0	0	0	0	0	0	0	0	0	0	2	2	2	0	0	0	0	0	0
100081357|F|0-6:C>A-6:C>A	TGCAGTCGCTTTGGTATCTCTGCTTGCTCTTCACACCCATGCCAGGAAAATCTTCTGTGGTTTTGCTGC	TGCAGTCGCTTTGGTATCTCTGCTTGCTCTTCACACCCATGCCAGGAAAATCTTCTGTGGTTTTGCTGC	Chr06	17601529	1	2.08485e-027	6:C>A	6	0.553191	0.858974	0.192308	0.807692	0.141026	0.051282	0.242275	0.310651	0.276463	6.55689	5.325	1	-	0	0	0	0	0	0	0	1	-	0	0	-	-	0	0	0	-	-	-	-	0	-	-	-	-	-	-	2	0	0	2	-	-	-	-	-	0	0	-	0	0	1	-	-	0	-	0	-	-	0	-	-	1	0	-	-	1	-	0	0	0	-	0	1	-	0	0	-	-	-	0	0	-	-	0	-	0	0	0	0	-	-	0	0	-	1	0	-	0	0	2	1	-	-	0	0	0	0	-	0	-	1	-	0	0	-	-	0	0	0	-	-	-	-	1	-	0	-	-	-	-	2	0	0	2	-	-	-	0	-	-	0	-	0	0	1	-	0	0	-	0	-	-	0	-	-	1	0	1	-	-	-	0	0	0	-	0	1	0	0	0	-	-	-	0	0	-	0	0	-	0	0	0	-	-	-	-	-	-	1	0	0	0	0	0	1	-	-	0	0	0	0	-	0	-	2	-	0	0	-	-	0	0	0	-	-	-	-	1	-	0	-	-	-	-	2	0	0	2	-	-	-	0	-	-	0	-	0	0	1	-	0	0	-	0	-	0	0	-	-	1	0	1	-	-	-	0	0	0	-	0	1	0	0	0	-	-	-	0	0	-	0	0	-	0	0	0	-	-	-	0	0	-	1	0	0	0	0	0	1	-
100081361|F|0-6:T>C-6:T>C	TGCAGTTGGGGCGGTCTGAGGTAAAAGACCATTCCCCGTTTTTTCTGGACGTCCTGAACTCTTGAGATT	TGCAGTTGGGGCGGTCTGAGGTAAAAGACCATTCCCCGTTTTTTCTGGACGTCCTGAACTCTTGAGATT	Chr10	22382374	1	2.08485e-027	6:T>C	6	0.968085	0.92674	0.641026	0.358974	0.07326	0.567766	0.135786	0.460224	0.298005	5.69677	4.62273	0.932836	0	2	2	2	0	0	2	2	0	0	2	0	2	2	2	0	2	2	0	0	2	2	1	2	2	2	0	2	2	0	2	0	0	2	2	2	2	-	2	2	2	0	2	2	0	2	0	2	2	1	2	2	2	2	0	0	2	0	2	2	0	0	2	2	2	2	2	0	2	2	0	0	0	0	-	2	2	2	2	2	0	2	1	2	2	2	0	2	0	2	2	0	0	2	0	2	2	2	0	2	2	1	0	0	2	0	0	2	2	0	2	2	0	0	2	0	1	1	2	2	0	2	0	0	2	0	0	-	-	2	2	0	2	0	2	-	1	2	2	-	0	0	2	1	0	2	2	2	0	2	0	0	0	2	0	0	2	2	2	0	2	0	2	2	0	-	0	0	2	0	0	2	2	2	0	2	1	2	2	1	0	1	1	1	2	0	0	2	0	0	2	2	0	2	2	1	0	0	2	0	2	2	2	0	2	2	0	0	2	2	1	1	2	2	0	2	2	0	2	0	-	2	2	2	2	0	0	2	2	0	2	2	2	2	0	2	2	2	2	0	0	2	0	2	0	2	2	2	0	0	2	2	2	0	2	0	2	2	0	2	0	-	2	0	1	2	2	2	2	2	1	2	2	2	0	2	1	1	2	0	0	2
7559305|F|0-6:T>C-6:T>C	TGCAGTTTTGCATATTCGAATTATTGTGGACAAAAAATAAATAAATACAAAATAAATGAAAAGGGTAGC	TGCAGTTTTGCATATTCGAATTATTGTGGACAAAAAATAAATAAATACAAAATAAATGAAAAGGGTAGC		0	0	999	6:T>C	6	0.868794	0.457143	0.84898	0.15102	0.542857	0.306122	0.496327	0.256426	0.376377	3.18571	5.93676	0.948276	1	1	2	2	2	1	1	1	-	1	2	0	1	1	1	2	1	-	0	-	-	2	1	0	1	-	0	1	1	0	1	2	2	-	1	1	1	0	-	-	1	0	2	1	2	1	1	1	1	2	1	1	2	2	1	2	1	2	2	1	2	1	1	2	0	0	1	2	1	0	2	1	0	1	2	2	2	2	2	2	1	-	1	1	1	1	1	1	0	1	1	0	2	1	1	1	-	2	2	1	1	2	-	1	2	-	2	1	1	2	1	-	0	0	-	2	1	1	1	-	0	1	1	0	1	2	2	-	-	1	1	-	-	-	1	0	0	1	1	1	1	1	1	1	1	1	2	2	1	2	2	1	2	1	2	1	1	2	-	1	1	2	1	0	2	1	0	1	2	1	0	2	-	2	-	-	1	-	1	1	1	1	0	1	1	0	2	1	1	1	-	2	2	2	1	2	-	1	2	-	2	1	1	2	1	-	0	0	-	2	1	1	1	-	2	-	1	0	1	2	2	-	1	2	1	0	-	-	1	0	0	1	1	1	2	1	1	0	1	1	2	2	1	2	2	1	2	1	2	1	1	2	0	1	1	2	1	0	2	1	-	1	2	1	0	2	-	2	1	0	1	1	1	1	1	1	0	1	1	0	2	1
100081489|F|0-6:A>C-6:A>C	TGCAGTATTTAGACTGCTAAAACCATTATTGTTGTTGTCTGCTAAATTCAATGGCCTTTCCTCAGACGG	TGCAGTATTTAGACTGCTAAAACCATTATTGTTGTTGTCTGCTAAATTCAATGGCCTTTCCTCAGACGG	Chr01	30937581	1	2.71607e-021	6:A>C	6	0.765957	0.861111	0.25463	0.74537	0.138889	0.115741	0.239198	0.379587	0.309392	5.08861	3.83333	0.962963	-	0	1	-	1	0	2	0	0	-	0	0	0	0	1	0	2	2	0	0	0	-	0	0	0	0	0	1	0	0	2	0	0	1	0	2	0	0	0	-	-	0	-	0	-	-	0	0	0	0	1	-	0	2	1	-	-	-	-	0	0	0	0	-	0	0	2	-	-	0	0	0	0	0	0	0	0	1	-	-	0	0	0	2	1	0	1	0	-	-	-	0	0	0	-	0	-	-	-	2	2	0	0	-	0	0	-	0	1	0	1	1	0	0	0	2	0	0	0	0	-	-	0	0	2	0	0	-	-	0	-	0	0	0	-	0	-	0	0	2	0	0	0	-	1	-	0	1	1	-	-	-	-	0	-	0	0	0	0	0	2	-	-	0	0	0	0	0	0	0	0	1	0	-	0	0	0	2	1	0	1	0	-	2	-	0	-	0	-	0	1	-	1	2	0	0	0	-	0	0	-	0	1	0	1	2	0	0	0	2	0	0	0	0	-	1	0	0	2	0	0	1	0	0	0	0	0	0	-	0	-	0	0	2	0	0	0	0	1	-	0	2	1	-	-	-	-	0	0	0	0	0	0	0	2	-	-	0	0	0	0	0	0	0	-	1	0	-	0	0	0	2	1	0	1	0	-	2	-	0	0	0
7559782|F|0-6:T>G-6:T>G	TGCAGTTATAACTTCATTTGGACCTGGATTTTCCAAATGTAGTGTACTGTATTCCATATTTTTTGTTTT	TGCAGTTATAACTTCATTTGGACCTGGATTTTCCAAATGTAGTGTACTGTATTCCATATTTTTTGTTTT	Chr11	10424313	1	2.08485e-027	6:T>G	6	0.492908	0.582734	0.482014	0.517986	0.417266	0.064748	0.48631	0.499353	0.492832	8.11881	7.2963	0.983333	0	-	2	0	-	-	0	1	1	0	1	-	-	-	0	-	0	-	-	-	-	1	-	1	1	-	1	-	0	-	-	1	-	2	-	-	0	-	-	-	1	1	-	-	2	0	0	-	-	1	-	0	1	0	0	-	1	1	0	0	1	1	0	1	1	-	-	2	-	-	1	1	-	0	-	1	1	0	-	0	-	1	-	0	0	-	-	-	-	2	-	-	-	1	0	-	0	0	-	-	0	-	1	0	1	-	-	-	0	-	-	-	-	-	-	0	-	-	1	-	1	-	0	-	-	1	-	0	-	1	0	-	-	-	1	-	-	-	0	0	0	-	-	-	-	0	-	0	0	-	-	1	0	0	1	-	0	1	1	-	1	2	-	-	1	1	-	0	1	0	-	0	0	0	-	1	-	0	0	-	-	-	-	-	-	-	-	1	0	-	0	0	-	1	0	-	1	0	1	-	-	-	0	-	-	-	-	-	-	0	-	-	1	1	1	-	0	-	-	1	-	2	-	1	0	-	-	-	1	-	-	-	0	0	0	-	-	-	-	0	-	0	0	-	-	2	0	0	1	-	0	1	1	-	-	2	-	-	1	1	-	0	1	0	-	0	0	0	-	1	-	0	0	-	-	-	-	-	-	-	-	1
100081681|F|0-6:G>T-6:G>T	TGCAGTGCCACCTGAGGAACTATACGCCACTCAGCTTACACAGCTTCAGGAAATGGGTTTCTTTGATAC	TGCAGTGCCACCTGAGGAACTATACGCCACTCAGCTTACACAGCTTCAGGAAATGGGTTTCTTTGATAC	Chr12	1349931	1	2.08485e-027	6:G>T	6	0.985816	0.960432	0.402878	0.597122	0.039568	0.363309	0.076005	0.481135	0.27857	5.53571	2.55882	0.962687	2	0	2	0	2	2	0	0	0	1	0	2	0	0	0	2	2	0	2	0	2	2	0	0	0	0	1	2	0	0	0	2	2	1	0	0	0	0	0	0	2	2	0	2	2	2	2	0	0	0	1	0	0	0	2	0	0	2	0	0	0	0	0	0	0	2	1	2	0	2	0	2	0	2	0	0	0	2	2	0	0	0	2	0	2	0	0	2	0	0	2	0	0	2	2	0	2	0	2	2	0	2	0	2	0	0	0	0	0	0	-	0	2	0	2	0	0	0	0	2	1	1	0	0	0	2	0	1	0	0	0	0	0	0	2	2	0	2	0	2	0	0	0	0	1	0	0	0	2	0	0	0	-	0	0	0	0	0	0	0	2	2	0	2	0	2	0	2	0	2	0	2	2	2	0	0	2	0	2	0	0	2	2	2	2	0	-	0	2	2	2	0	2	2	0	2	0	2	0	0	0	0	0	2	2	0	2	0	2	0	0	0	0	2	1	0	0	0	0	2	2	2	0	0	0	2	-	0	0	2	0	2	0	2	2	0	0	0	1	0	0	0	2	0	0	0	0	0	0	0	0	0	0	2	2	2	0	2	0	2	2	2	0	2	0	2	2	2	0	0	2	0	2	0	0	2	0	2	2	0	0	2
100081923|F|0-6:G>A-6:G>A	TGCAGTGTCAATCTATTGAAGTTATGTGCTCCAGTGTAGGATACAAGTTCAGGGCACAGATTCTCTGTT	TGCAGTGTCAATCTATTGAAGTTATGTGCTCCAGTGTAGGATACAAGTTCAGGGCACAGATTCTCTGTT	Chr00	41350494	1	2.08485e-027	6:G>A	6	0.588652	0.710843	0.379518	0.620482	0.289157	0.090361	0.41109	0.470968	0.441029	5.06338	4.80769	0.971429	0	1	0	-	2	1	0	1	-	-	0	1	1	1	0	-	1	1	-	-	-	-	-	-	-	-	0	0	1	1	1	0	-	0	-	-	0	-	-	0	-	-	-	-	0	-	0	1	-	0	-	0	1	0	0	-	2	0	0	1	0	0	0	1	-	1	0	0	0	-	0	0	1	0	-	0	-	0	0	-	1	-	1	1	0	-	2	0	-	-	0	-	0	0	0	1	-	-	2	1	0	-	-	-	0	-	2	1	0	-	0	1	-	-	-	0	-	-	-	-	0	0	-	1	1	0	-	-	-	-	0	-	-	0	-	-	-	-	0	0	0	1	-	-	-	0	-	0	0	0	0	0	0	1	0	2	0	1	-	1	0	2	0	-	0	0	-	0	-	2	-	0	-	-	1	-	1	1	0	-	2	0	-	-	0	-	2	0	0	1	-	-	1	1	0	-	-	-	0	-	2	1	0	-	0	1	-	-	-	0	-	-	-	-	0	0	-	1	1	0	-	0	-	-	0	-	-	0	-	-	-	-	0	0	0	1	-	-	-	0	-	0	0	0	0	0	0	1	0	2	0	1	-	1	0	1	0	-	0	0	-	0	-	2	-	0	-	-	1	-	1	1	0	-	2	0	-	-	0	-	2	0
100081958|F|0-6:A>G-6:A>G	TGCAGTATGGGAGTCACACCCAATGTGGTGGGCTCTTTGTGAGTACCAGACACTGGTCCTCCCACCGAA	TGCAGTATGGGAGTCACACCCAATGTGGTGGGCTCTTTGTGAGTACCAGACACTGGTCCTCCCACCGAA	Chr09	8870731	1	7.49845e-027	6:A>G	6	0.87234	0.414634	0.808943	0.191057	0.585366	0.223577	0.485425	0.309108	0.397267	2.856	2.81172	0.928571	1	1	1	0	1	1	2	-	0	1	1	-	1	2	1	0	1	1	1	1	1	-	1	0	0	1	1	1	2	1	-	2	1	1	0	-	2	1	1	0	0	1	2	2	1	1	2	1	0	2	1	1	1	2	-	1	1	2	0	-	2	-	1	1	2	1	1	1	-	1	0	1	1	0	0	0	1	2	1	0	1	2	0	0	-	-	2	1	1	1	1	-	1	2	1	1	2	0	1	1	2	2	2	1	1	1	1	0	1	0	1	1	1	1	1	2	-	0	0	1	1	2	2	-	1	1	1	-	-	1	2	1	-	0	-	1	2	0	1	1	0	1	-	1	1	1	1	-	1	2	2	-	0	-	2	0	1	1	2	1	1	1	1	1	0	1	1	2	0	0	1	2	-	2	-	2	0	1	1	-	1	1	1	-	1	1	-	1	1	1	0	-	1	-	2	0	2	1	1	1	1	2	1	0	1	-	1	1	1	2	1	0	0	1	1	2	2	1	1	2	1	2	0	1	2	1	-	0	0	1	2	-	1	1	2	1	0	1	1	2	1	2	1	2	2	2	0	-	0	0	1	1	2	1	1	1	1	1	0	1	1	0	1	1	-	2	-	1	1	0	0	2	1	1	2	-	1	1	1	1	1	2
14508151|F|0-6:T>C-6:T>C	TGCAGTTATCAATGCCAGCAGTATCTTGGAATCTGAGGTATTTCAATCAATGGGATTTTACTGTTTACT	TGCAGTTATCAATGCCAGCAGTATCTTGGAATCTGAGGTATTTCAATCAATGGGATTTTACTGTTTACT	Chr01	30343120	1	4.48109e-029	6:T>C	6	1	1	0.641844	0.358156	0	0.641844	0	0.459761	0.22988	16.47875	6.67411	0.977941	2	2	2	2	2	2	2	2	0	2	0	2	2	2	0	0	0	2	2	2	0	2	2	2	2	0	2	0	0	2	2	2	2	0	0	2	2	0	0	2	2	2	0	0	2	0	2	2	0	2	2	0	0	2	2	2	2	2	2	2	2	0	2	0	2	0	0	2	0	0	2	2	0	2	0	0	2	2	2	2	0	2	0	2	2	2	2	2	2	2	2	0	2	2	2	2	2	2	2	2	2	2	0	2	0	0	2	2	0	0	0	2	2	2	0	2	2	0	2	0	2	0	0	2	2	2	2	0	0	2	2	0	0	2	2	2	0	0	0	0	2	2	0	0	2	0	0	2	2	2	2	2	2	2	2	0	2	0	2	2	0	2	0	0	2	2	0	2	0	2	2	2	2	2	0	2	0	2	2	2	2	2	0	0	2	0	2	2	2	2	2	2	2	2	2	2	0	2	0	0	2	2	0	0	0	2	2	0	0	2	2	0	2	0	2	0	0	2	2	2	2	0	0	2	0	0	0	2	2	2	0	0	0	0	2	2	0	0	2	0	0	2	2	2	2	2	2	2	2	0	2	2	2	2	0	2	0	0	2	2	0	2	2	2	2	2	2	2	0	2	0	2	2	2	2	2	0	0	2	0	2	2
9845537|F|0-6:T>C-6:T>C	TGCAGTTGACGACACCTGATGCTCCTCATCGAAGGCTTTTGCTTTGGCTAATGCATCTTGACTCAACAC	TGCAGTTGACGACACCTGATGCTCCTCATCGAAGGCTTTTGCTTTGGCTAATGCATCTTGACTCAACAC	Chr12	4166090	1	4.48109e-029	6:T>C	6	0.897163	0.996047	0.079051	0.920949	0.003953	0.075099	0.007874	0.145605	0.076739	7.93038	5.2	1	0	0	0	0	0	0	0	0	0	0	0	0	0	0	0	0	0	0	0	0	0	0	0	-	0	0	0	0	0	0	0	0	0	2	0	0	0	0	-	0	0	0	0	-	0	2	0	0	0	0	2	0	0	0	2	0	0	0	-	0	0	0	-	0	0	0	0	0	0	-	-	0	0	-	-	0	0	2	0	0	-	0	0	0	0	-	0	0	0	0	0	0	2	0	0	0	0	0	0	0	0	0	0	0	0	0	0	0	0	0	2	0	0	0	0	0	0	0	0	0	0	0	0	0	0	0	0	1	0	0	0	0	-	0	0	0	0	-	0	2	0	0	0	0	2	0	0	0	0	0	0	0	-	0	0	0	-	0	0	0	0	0	0	-	-	0	0	-	0	0	0	2	0	2	-	0	0	0	0	-	0	0	0	0	0	0	2	0	0	0	0	0	0	0	0	0	0	0	0	0	0	0	0	0	2	0	0	0	0	0	0	0	0	0	0	0	0	0	0	0	0	2	0	0	0	0	-	0	0	0	0	-	0	2	0	0	0	0	2	0	0	0	0	0	0	0	-	0	0	0	-	0	0	0	0	0	0	-	-	0	0	-	0	0	0	2	0	2	-	0	0	0	0	-	0	0	0	0	0	0	2	0
14313839|F|0-6:C>T-6:C>T	TGCAGACTGGGTAAGAAAACATTGCAGAATGCAGATTCACATTTCATACTATGTTATTTGTGTCCCGTA	TGCAGACTGGGTAAGAAAACATTGCAGAATGCAGATTCACATTTCATACTATGTTATTTGTGTCCCGTA		0	0	999	6:C>T	6	0.656028	0.794595	0.427027	0.572973	0.205405	0.221622	0.326428	0.48935	0.407889	8.41176	8.22222	1	2	-	1	0	1	0	0	0	2	2	-	0	-	0	-	-	0	-	0	0	-	2	0	0	0	-	1	-	1	0	0	-	0	0	-	0	0	0	-	-	-	-	1	0	0	0	2	-	-	1	-	1	0	-	1	-	0	1	-	0	0	-	0	0	2	-	2	0	2	0	2	0	0	2	0	0	0	-	-	1	0	-	1	-	1	1	-	-	0	2	-	-	1	1	2	-	0	0	1	-	0	0	2	2	-	0	-	0	-	-	2	-	0	0	-	-	0	0	0	-	1	-	1	0	0	-	0	-	-	0	0	0	-	-	-	-	1	0	-	0	2	-	-	2	-	1	0	-	2	2	2	0	-	0	0	-	0	0	2	0	2	0	2	0	2	0	-	2	0	0	0	-	2	1	0	-	1	-	1	1	-	-	0	1	-	-	1	1	2	-	0	0	-	-	0	0	2	2	-	0	-	0	-	-	2	-	0	0	-	-	0	0	0	-	1	-	1	0	0	-	0	0	-	0	0	0	-	-	-	-	1	0	-	0	2	-	-	0	-	1	0	-	2	2	2	0	-	0	0	-	0	0	2	0	2	0	2	0	2	2	-	2	0	0	0	-	2	1	0	-	1	-	1	1	-	-	0	1	-	-	1	1
100083369|F|0-6:T>C-6:T>C	TGCAGATCACGCGATAATGCTCTGTTAGAAACATAGCAGATAACGTTACAGAAAAGAATAACCAAATCT	TGCAGATCACGCGATAATGCTCTGTTAGAAACATAGCAGATAACGTTACAGAAAAGAATAACCAAATCT	Chr14	18698541	1	2.08485e-027	6:T>C	6	0.588652	0.759036	0.433735	0.566265	0.240964	0.192771	0.365801	0.491218	0.428509	3.50318	2.78889	0.960526	2	1	0	0	1	1	0	2	-	-	-	-	2	1	-	-	0	1	-	0	-	0	2	0	1	-	0	0	1	-	1	-	-	0	-	2	1	-	-	2	2	-	-	-	-	0	-	1	0	0	0	0	-	0	0	2	0	2	-	0	-	0	0	0	0	1	2	-	0	-	0	2	-	0	1	0	-	1	2	2	1	0	-	0	0	0	-	0	-	-	-	-	0	-	0	1	2	0	1	1	0	0	-	-	-	-	1	1	-	-	0	-	-	0	-	0	2	2	-	-	-	0	-	-	2	1	-	0	-	1	-	-	-	0	-	-	-	-	-	0	-	1	0	0	-	0	-	0	0	2	0	-	-	0	-	-	0	0	0	1	2	-	0	-	0	2	-	-	0	-	-	1	0	2	1	0	-	0	0	0	-	0	-	0	-	-	0	-	2	1	2	0	1	1	0	0	-	1	-	-	1	1	-	-	0	1	-	0	-	0	2	2	1	-	0	0	-	-	2	-	-	0	-	1	1	-	-	2	2	-	-	-	-	0	0	1	0	-	0	0	-	0	0	2	0	0	-	0	-	-	-	0	0	-	2	-	0	-	0	2	-	-	-	-	-	1	0	1	1	2	1	0	0	0	-	-	-	0	-	-	0	-
100083747|F|0-6:A>G-6:A>G	TGCAGCAGAGGCTTGGACTCGCCTTACCTCTACTTATGCAAATGACTCCATGGGACGTGTCATTTATTT	TGCAGCAGAGGCTTGGACTCGCCTTACCTCTACTTATGCAAATGACTCCATGGGACGTGTCATTTATTT	Chr00	21780968	2	2.08485e-027	6:A>G	6	0.41844	0.559322	0.508475	0.491525	0.440678	0.067797	0.492962	0.499856	0.496409	10.04938	9.59459	1	0	-	-	-	1	-	-	0	1	-	0	0	0	1	-	0	-	1	-	1	-	0	-	0	0	-	1	-	1	-	2	1	-	-	-	-	-	-	-	-	-	-	1	0	-	-	1	-	-	1	0	0	0	-	-	1	-	1	0	0	0	-	-	-	2	-	-	-	-	-	0	-	-	-	0	-	-	1	-	1	1	-	-	0	-	2	1	-	-	0	-	-	-	1	0	-	1	-	1	-	-	0	1	-	0	-	1	2	-	0	-	1	-	1	-	-	-	-	0	-	1	-	1	-	2	1	-	-	-	0	-	-	-	-	-	-	1	0	-	-	1	-	-	1	0	0	0	-	0	1	1	-	0	0	0	-	-	-	2	-	-	-	-	-	0	-	-	-	0	0	-	1	-	1	1	-	-	0	-	0	1	-	-	-	-	-	-	1	0	-	1	-	-	-	-	0	1	-	0	-	1	1	-	0	-	1	-	-	-	-	-	-	0	-	1	-	1	-	2	1	-	-	-	0	-	-	-	-	-	-	1	0	-	-	1	-	-	-	0	0	0	-	0	1	1	-	0	0	0	-	-	-	2	-	-	-	-	-	0	-	-	-	0	0	-	-	-	-	1	-	-	0	-	0	1	-	-	-	-	-	-	1
100083919|F|0-6:G>A-6:G>A	TGCAGGGAAGTCGGTGAAAACAAGAAGACCCAACTAACTGCTGACAAGTAAAAAACATGTGTTTGTATG	TGCAGGGAAGTCGGTGAAAACAAGAAGACCCAACTAACTGCTGACAAGTAAAAAACATGTGTTTGTATG	Chr09	6804170	1	3.51346e-020	6:G>A	6	0.943262	0.894737	0.308271	0.691729	0.105263	0.203008	0.188366	0.42648	0.307423	7.07407	4.34653	0.984127	0	2	0	0	0	0	0	0	0	0	1	2	0	0	-	2	0	0	2	0	1	2	0	0	0	1	0	0	0	0	0	0	0	0	2	0	0	-	-	0	0	1	2	2	2	0	0	0	2	2	0	0	0	2	0	0	0	2	0	-	2	2	0	0	0	0	0	2	1	2	2	0	-	0	0	0	0	0	0	0	0	0	0	0	0	0	0	2	1	0	0	0	2	0	0	2	0	0	0	0	0	0	0	0	1	1	0	0	-	2	0	0	2	0	1	0	0	2	0	1	0	0	0	0	0	0	0	1	2	0	0	1	-	0	0	1	2	2	1	0	0	0	2	2	0	1	0	2	0	0	2	0	0	-	2	0	-	0	0	0	0	2	1	1	0	0	1	0	0	2	-	0	0	0	-	0	0	0	0	0	0	2	1	-	0	0	2	0	0	2	0	0	0	0	0	0	0	0	2	1	0	0	-	2	0	0	2	0	1	2	0	0	0	1	0	0	0	0	0	0	0	0	2	0	0	1	-	0	0	1	2	2	1	2	0	0	2	0	0	0	0	2	0	0	2	0	0	-	2	0	0	0	0	0	0	2	1	2	0	0	1	0	0	2	0	0	0	0	0	0	0	0	0	0	0	2	1	-	0	0	2	0
100084100|F|0-6:A>C-6:A>C	TGCAGGATTCGAGGACCCTCGTGTAACGCTCCACATTGGAGATGGTATTTATTACCATTATTATATATA	TGCAGGATTCGAGGACCCTCGTGTAACGCTCCACATTGGAGATGGTATTTATTACCATTATTATATATA	Chr01	26994911	1	2.08485e-027	6:A>C	6	0.595745	0.035714	0.970238	0.029762	0.964286	0.005952	0.068878	0.057752	0.063315	3.57143	3.10825	0.983871	1	-	1	1	1	-	-	-	-	-	-	1	1	-	-	-	1	-	1	1	1	-	-	1	0	1	1	1	-	1	-	1	-	1	-	-	1	1	1	1	2	1	1	-	1	-	-	1	1	1	-	-	1	1	-	-	-	1	-	1	1	1	1	-	1	-	-	1	-	1	-	-	1	1	1	1	1	1	-	-	-	1	0	1	1	1	1	1	1	1	-	-	1	1	1	-	1	1	-	-	-	1	-	-	1	1	1	-	-	-	1	-	1	1	1	1	-	-	0	1	1	1	1	1	-	1	-	-	-	-	-	-	-	1	1	1	1	-	1	-	-	1	1	1	-	1	1	1	1	1	1	1	-	1	1	1	1	-	1	-	1	1	-	1	-	-	1	-	-	-	1	1	-	-	-	1	0	1	-	-	1	1	1	1	-	-	1	1	1	-	1	1	-	-	-	1	-	-	1	1	1	-	-	-	1	-	1	-	1	1	-	-	-	1	1	1	-	1	-	1	-	1	-	-	1	1	1	1	1	1	1	-	1	-	1	1	1	-	-	1	1	1	1	1	1	1	-	1	1	-	1	-	1	-	1	1	-	1	-	-	1	1	-	1	1	1	-	-	-	1	0	1	1	1	1	1	1	1	-	-	1	1
100084344|F|0-6:C>T-6:C>T	TGCAGTCAACAAGTGTAACATGGCTGGAAAACCAGCAGTAGTAACACTTGTTGTTGATAGCATGACTGA	TGCAGTCAACAAGTGTAACATGGCTGGAAAACCAGCAGTAGTAACACTTGTTGTTGATAGCATGACTGA	Chr09	8737180	1	4.51291e-024	6:C>T	6	0.677305	0.17801	0.900524	0.099476	0.82199	0.078534	0.292645	0.179162	0.235904	4.11628	3.39713	0.960526	-	-	0	2	-	-	-	-	-	0	0	-	1	-	-	0	-	-	1	1	-	-	-	-	1	-	-	-	-	1	-	0	-	-	-	1	-	-	-	-	0	1	-	-	-	-	-	-	-	-	-	-	-	2	-	0	-	0	-	-	-	-	-	-	1	-	1	-	-	-	1	0	1	-	-	0	-	-	0	-	1	-	-	1	-	-	1	-	-	-	1	-	0	-	1	1	1	2	1	1	1	1	1	0	0	1	1	-	1	2	1	1	1	1	1	2	1	1	1	1	1	-	1	1	1	2	1	1	-	-	1	1	1	1	-	-	1	1	1	1	-	1	1	1	1	1	1	0	1	1	1	1	1	-	1	1	1	1	1	1	1	1	1	1	1	1	1	1	1	-	1	1	2	1	1	1	1	1	1	1	1	1	1	1	1	-	2	1	1	1	1	2	-	-	1	1	1	2	0	1	1	1	1	0	1	1	-	1	1	2	1	1	1	-	1	1	1	-	1	0	1	1	1	1	-	1	-	1	2	1	1	1	-	1	1	1	-	1	1	1	-	0	1	1	1	1	1	1	-	1	1	1	1	1	1	1	1	1	1	2	-	1	1	-	1	1	2	1	1	1	1	-	1	-	1	1	1	1	-	1	2	1
100084505|F|0-6:T>G-6:T>G	TGCAGTTTGCTGCTTGCTTCTTTTTGGCCTCGTTTTGTTTAACTTGTCTTATAATGAATTACAGATCGG	TGCAGTTTGCTGCTTGCTTCTTTTTGGCCTCGTTTTGTTTAACTTGTCTTATAATGAATTAC	Chr01	11420758	2	4.92971e-023	6:T>G	6	0.755319	1	0.004695	0.995305	0	0.004695	0	0.009346	0.004673	7.42857	3	1	0	-	-	-	0	0	-	0	-	-	-	-	0	-	-	-	0	-	-	-	-	-	-	-	0	-	-	-	0	0	-	-	-	-	-	-	0	-	-	-	0	0	-	-	-	-	-	-	0	-	-	-	0	0	-	-	0	-	-	-	0	-	-	-	0	0	-	-	-	-	-	-	0	0	-	0	0	-	-	-	0	-	-	0	-	0	0	0	-	-	-	-	-	-	0	0	0	0	0	0	0	0	0	0	0	0	0	0	0	0	0	0	0	0	0	0	0	0	0	0	0	0	0	0	0	0	0	0	-	0	0	0	0	0	0	0	0	0	0	0	0	0	0	0	0	-	0	0	0	0	0	0	0	0	0	0	0	0	0	0	0	0	0	0	0	0	0	0	0	0	0	0	0	0	0	0	0	0	0	0	0	0	0	0	0	0	0	0	0	0	0	0	0	0	0	0	0	0	0	0	0	0	0	0	0	0	0	0	0	0	0	0	0	0	0	0	0	0	0	0	0	0	0	0	0	0	0	0	0	0	0	0	0	0	0	0	0	0	0	0	0	-	0	0	0	0	0	0	2	0	0	0	0	0	0	0	0	0	0	0	0	0	0	0	0	0	0	0	0	0	0	0	0	0	0	0	0	0	0	0	0	0
7559446|F|0-6:T>G-6:T>G	TGCAGTTTTTTTCTACTTAGTGCCTATGCAGTGCCGCTGCCTAGGTGCTAGGCCCCCATCAACTGCCTG	TGCAGTTTTTTTCTACTTAGTGCCTATGCAGTGCCGCTGCCTAGGTGCTAGGCCCCCATCAACTGCCTG		0	0	999	6:T>G	6	0.77305	0.720183	0.637615	0.362385	0.279817	0.357798	0.403038	0.462124	0.432581	14.87113	12.85311	0.981481	2	1	-	2	2	1	-	0	1	0	0	0	-	0	-	2	-	1	1	2	-	0	0	0	1	-	2	-	0	0	-	2	1	-	1	0	0	2	-	2	-	2	2	1	2	-	2	-	1	1	0	0	1	2	0	0	0	2	0	1	-	2	2	0	2	1	1	2	2	1	0	0	2	0	2	0	2	-	-	-	1	1	-	2	2	0	0	1	1	-	0	2	0	2	2	1	-	2	2	1	-	2	1	0	0	1	2	0	-	2	-	1	1	2	-	2	0	0	1	-	2	-	0	0	-	2	1	-	1	0	0	-	-	2	-	2	2	1	-	-	2	-	1	0	0	0	1	2	0	2	1	0	0	1	-	1	2	0	2	1	1	2	2	1	0	0	-	0	0	0	2	-	-	-	1	1	-	0	2	0	0	1	2	-	0	2	0	2	2	1	-	2	2	1	-	2	1	0	0	1	2	0	-	2	-	1	1	2	-	2	0	0	1	-	2	-	0	0	-	2	1	-	1	0	0	-	-	2	-	2	2	1	-	-	2	-	1	0	0	0	1	2	0	2	1	0	0	1	-	1	2	0	2	1	1	2	2	2	0	0	-	0	0	0	2	-	-	-	1	1	-	0	2	0	0	1	2	-	0	2	0	2
21585814|F|0-6:A>G-6:A>G	TGCAGCATGCCTCTCAAGGTTGTCTATCAACTGCCTTTCCAAACTATCCCGATGCGGAAGTTCGCCGGA	TGCAGCATGCCTCTCAAGGTTGTCTATCAACTGCCTTTCCAAACTATCCCGATGCGGAAGTTCGCCGGA	Chr04	31989103	1	2.08485e-027	6:A>G	6	0.471631	0.37594	0.766917	0.233083	0.62406	0.142857	0.469218	0.35751	0.413364	3.82258	4.08065	0.982143	1	-	-	2	-	-	-	-	-	1	1	1	-	-	-	1	-	-	0	1	-	0	-	0	0	-	1	-	1	2	-	1	-	-	-	1	1	2	0	-	-	1	-	-	1	-	1	-	-	-	-	1	-	1	1	0	-	-	1	0	-	1	1	0	0	-	-	1	1	-	-	1	2	-	-	2	1	-	-	-	0	0	-	1	-	1	-	-	0	-	1	2	1	1	1	-	-	0	-	-	-	2	-	-	1	-	1	-	-	1	-	-	0	1	-	1	-	2	0	-	1	-	1	2	-	1	-	-	-	-	1	-	-	-	-	1	-	-	0	-	1	-	-	-	-	1	-	1	-	-	-	1	1	0	-	0	1	0	0	-	-	1	1	-	-	1	-	1	2	1	1	-	-	-	-	0	-	1	-	1	-	-	2	0	1	2	-	-	1	-	-	2	-	-	-	2	-	1	1	-	1	-	-	1	-	-	0	1	-	1	-	2	0	-	1	-	1	2	-	1	-	-	-	-	1	-	-	-	-	1	-	-	0	-	1	-	-	2	-	1	-	1	-	-	-	1	1	0	-	0	1	0	0	-	-	1	1	-	-	1	0	-	-	1	1	-	-	-	-	0	-	1	-	1	-	-	2	-	1	2	1	1
100086975|F|0-6:A>C-6:A>C	TGCAGAAATTGCACAAGATGAAAGGCTTGATTCATACTTTTAATTACAGATCGGAAGAGCGGTTCAGCA	TGCAGAAATTGCACAAGATGAAAGGCTTGATTCATACTTTTAATTAC	Chr05	21728708	1	6.50459e-015	6:A>C	6	0.553191	0.467949	0.647436	0.352564	0.532051	0.115385	0.497945	0.456525	0.477235	4.88889	4.42017	0.948276	-	1	-	-	1	1	0	-	1	-	-	1	0	-	0	-	0	-	-	1	-	-	-	0	1	-	1	-	0	1	0	1	-	-	0	-	2	1	-	-	0	1	-	-	-	0	-	0	-	-	-	-	-	-	-	-	-	2	-	-	1	1	0	-	0	1	-	-	0	-	-	-	-	0	-	1	1	-	2	-	-	0	-	-	-	-	1	0	-	1	-	-	-	0	-	1	1	1	1	1	0	-	1	-	-	-	1	-	-	-	2	1	1	2	-	-	-	-	1	-	1	0	0	1	0	1	2	-	0	-	2	1	-	-	0	1	-	-	1	0	-	1	-	2	-	1	-	-	1	0	-	0	-	1	1	1	0	-	0	1	1	1	2	-	-	-	1	0	-	1	1	2	1	0	1	0	-	-	1	0	-	0	-	0	-	1	-	0	-	1	1	1	1	1	0	-	1	-	-	-	1	-	0	-	2	-	1	2	-	-	-	-	1	-	1	0	0	1	0	1	1	0	0	-	2	1	-	-	0	1	-	-	1	0	-	2	-	-	-	1	-	-	1	0	-	2	-	1	1	1	0	-	0	1	1	1	2	-	-	0	1	2	-	1	1	2	1	0	1	0	-	-	1	0	1	0	-	0	-	1	-	0
7563869|F|0-6:C>A-6:C>A	TGCAGACATTGCACAAGATGAAAGGCTTGATTCATACTTTTACAGATCGGAAGAGCGGTTCAGCAGGAA	TGCAGACATTGCACAAGATGAAAGGCTTGATTCATACTTTTAC	Chr05	21728712	1	2.03432e-014	6:C>A	6	1	1	0.280142	0.719858	0	0.280142	0	0.403325	0.201662	33.99435	10.81633	0.992647	0	0	0	0	0	0	2	0	0	0	0	0	2	0	2	0	2	0	0	2	0	0	0	2	0	0	0	2	2	0	2	0	0	2	2	0	2	0	0	0	2	0	0	0	0	2	0	2	0	0	0	0	0	0	0	0	2	2	0	0	0	0	2	0	2	0	0	0	2	0	0	0	0	2	0	0	0	2	2	2	0	2	0	0	0	2	0	2	0	2	0	0	0	2	0	0	0	0	0	0	2	0	0	0	0	0	0	0	2	0	2	0	0	2	0	0	0	0	0	0	0	2	2	0	2	0	0	0	0	0	2	0	0	0	2	0	0	0	0	0	0	2	0	2	0	0	0	0	0	2	0	2	0	0	0	0	2	0	2	0	0	0	2	0	0	0	0	2	0	0	0	2	0	2	0	2	0	0	0	2	0	2	0	2	0	0	0	2	0	0	0	0	0	0	2	0	0	0	0	0	0	0	2	0	2	0	0	2	0	0	0	0	0	0	0	2	2	0	2	0	0	2	2	0	2	0	0	0	2	0	0	0	0	2	0	2	0	0	0	0	0	0	0	2	0	2	0	0	0	0	2	0	2	0	0	0	2	0	0	0	0	2	0	0	0	2	0	2	0	2	0	0	0	2	0	2	0	2	0	0	0	2
7559905|F|0-6:A>G-6:A>G	TGCAGAACCGCTTGTATGGCCTTCCCCACTTACAGATCGGAAGAGCGGTTCAGCAGGAATGCCGAGACC	TGCAGAACCGCTTGTATGGCCTTCCCCACTTAC		0	0	999	6:A>G	6	0.882979	0.991968	0.064257	0.935743	0.008032	0.056225	0.015935	0.120256	0.068096	5.79344	2.52941	0.973214	2	0	0	0	0	0	0	0	0	0	0	0	0	0	0	0	0	0	0	0	0	0	0	0	0	-	0	0	0	0	0	0	0	0	2	0	2	0	0	0	0	0	0	0	0	0	2	0	0	0	-	0	0	0	2	0	0	0	-	0	0	0	1	0	0	0	0	0	0	0	0	-	0	0	-	0	0	0	0	-	0	0	0	0	-	0	0	0	0	0	0	0	2	0	0	0	0	0	0	0	0	-	0	0	0	0	0	-	0	0	0	0	0	0	0	0	0	0	0	0	0	0	0	0	0	0	0	-	0	0	2	0	-	0	0	0	0	0	0	-	2	0	0	0	0	0	0	-	0	0	2	0	-	0	0	0	1	-	0	0	0	0	0	0	-	-	0	0	-	-	0	0	0	-	0	0	0	-	-	0	0	0	0	0	0	0	2	0	0	0	0	0	0	0	0	-	0	0	0	0	0	-	0	0	0	0	0	0	0	0	0	0	0	0	0	0	0	0	0	0	0	0	0	0	2	0	-	0	0	0	0	0	0	0	2	0	0	0	0	-	0	-	0	0	0	0	-	0	0	0	2	0	0	0	-	0	0	2	0	0	0	-	0	0	0	0	0	-	0	0	0	0	-	0	0	-	0	0	0	0	0	0
7624977|F|0-6:G>A-6:G>A	TGCAGAGGAAAGAAAGAGAGGGAGGATGGTGAAAAGGTAAAAAACGGGGGTTACAGATCGGAAGAGCGG	TGCAGAGGAAAGAAAGAGAGGGAGGATGGTGAAAAGGTAAAAAACGGGGGTTAC	Chr02	13140454	1	1.08977e-018	6:G>A	6	0.677305	0.984293	0.015707	0.984293	0.015707	0	0.03092	0.03092	0.03092	5.07826	3	1	0	0	0	0	-	0	-	0	0	0	-	0	-	0	0	-	0	0	0	-	0	0	0	0	0	0	-	0	0	0	0	0	0	0	-	0	-	0	-	-	0	0	0	0	0	0	-	0	-	-	-	0	0	0	0	0	-	0	0	0	0	0	-	0	0	0	-	0	-	-	0	-	0	-	0	0	0	0	0	0	0	0	-	-	0	-	0	1	0	0	0	0	0	0	0	0	0	0	-	0	-	0	0	0	-	0	0	0	0	0	-	0	0	-	0	-	0	0	-	-	-	0	0	0	0	0	0	-	-	0	-	0	-	-	0	0	0	0	0	-	-	0	-	0	-	0	0	0	-	0	-	-	-	0	0	0	-	0	0	0	-	0	-	-	0	-	0	-	0	0	0	0	0	0	0	0	-	-	0	-	0	1	0	-	0	0	-	0	0	0	0	0	-	0	-	-	0	0	-	0	-	0	0	0	-	0	0	-	0	0	0	0	0	0	-	0	0	0	0	0	0	0	-	0	-	0	-	-	0	0	-	0	0	-	-	0	-	0	-	0	0	-	-	0	-	-	0	0	0	0	-	0	0	0	-	0	-	-	0	-	0	-	-	0	0	0	0	0	0	-	-	-	0	-	0	1	0	-	0	0	0	0
9844245|F|0-6:A>G-6:A>G	TGCAGGAGATGAGTGTTCTTTCTGGGTGTCTATTTACAGATCGGAAGAGCGGTTCAGCAGGAATGCCGA	TGCAGGAGATGAGTGTTCTTTCTGGGTGTCTATTTAC		0	0	999	6:A>G	6	0.960993	0.940959	0.616236	0.383764	0.059041	0.557196	0.11111	0.472978	0.292044	13.29907	7.59709	0.977612	0	2	2	2	0	2	2	1	2	0	2	2	2	1	-	2	2	2	2	0	2	0	2	-	0	2	2	2	0	2	2	2	2	2	2	2	0	2	2	0	1	0	0	2	0	0	0	2	0	0	2	2	0	0	0	-	2	2	0	2	2	2	0	0	0	0	2	0	2	2	0	2	0	0	0	0	2	2	1	2	2	0	2	2	1	0	2	2	2	2	2	0	0	0	0	2	0	0	0	2	2	0	2	0	2	0	1	2	-	2	2	2	2	2	2	0	2	-	0	2	2	2	2	2	2	2	2	-	0	2	0	0	-	0	1	0	0	2	0	2	0	2	0	0	2	2	0	0	1	2	0	2	0	2	2	2	0	0	0	2	2	0	2	2	0	2	2	0	0	0	2	2	2	2	1	0	2	0	1	0	2	2	2	2	2	0	0	0	0	2	0	2	-	2	2	0	2	0	2	0	1	2	-	2	2	2	2	2	2	0	2	-	0	2	2	2	0	2	2	2	2	2	2	2	0	2	-	0	1	0	0	2	0	2	0	2	0	2	2	2	0	0	1	2	0	2	0	2	2	2	0	0	0	2	2	0	2	2	0	2	0	0	2	0	2	2	2	2	1	0	2	0	1	0	1	2	2	2	2	2	0	0
7620007|F|0-6:A>T-6:A>T	TGCAGAATGATTGTTTTCAATGAATTTCATCATTTTCTTTTTTACAGATCGGAAGAGCGGTTCAGCAGG	TGCAGAATGATTGTTTTCAATGAATTTCATCATTTTCTTTTTTAC		0	0	999	6:A>T	6	0.684397	0.518135	0.746114	0.253886	0.481865	0.264249	0.499342	0.378856	0.439099	12.68	5.08	0.97619	1	-	2	1	1	0	2	1	-	2	1	0	-	-	2	-	0	0	1	0	-	2	-	0	1	-	1	2	2	1	1	-	1	2	-	1	1	-	0	-	1	-	0	0	1	-	1	-	0	0	1	1	-	-	2	-	-	-	1	-	1	1	1	2	0	0	2	1	2	0	0	1	2	2	2	1	1	1	1	-	0	0	-	-	0	-	-	1	-	1	2	1	1	-	1	-	2	-	1	1	2	2	-	2	-	2	1	-	2	-	2	0	1	2	-	-	-	-	1	-	1	2	2	-	1	-	1	2	-	0	1	0	0	-	-	-	0	0	-	0	1	1	0	0	1	1	-	-	-	-	1	-	1	-	1	1	1	2	0	0	2	1	2	0	0	1	0	2	-	1	1	1	-	-	0	0	-	-	2	-	-	1	1	-	2	1	1	-	1	-	2	1	1	1	2	2	1	2	-	2	1	-	0	-	2	0	-	2	-	-	-	-	1	-	1	2	2	1	1	1	1	2	-	2	1	0	0	-	1	1	0	0	-	0	1	1	0	1	1	1	-	-	-	-	1	-	1	-	1	1	1	2	0	0	2	-	2	0	2	1	0	2	2	1	1	1	-	-	0	0	-	-	2	-	-	1	1	-	0	1	1	-
7569073|F|0-6:C>G-6:C>G	TGCAGACTGAAGCATTGTTGTTAGACATCTCAAACGCAGTTACAGATCGGAAGAGCGGTTCAGCAGGAA	TGCAGACTGAAGCATTGTTGTTAGACATCTCAAACGCAGTTAC	Chr05	19436862	1	9.46476e-013	6:C>G	6	0.425532	0.8	0.316667	0.683333	0.2	0.116667	0.32	0.432778	0.376389	4.22881	3.56818	0.96	0	0	-	-	0	0	1	2	1	0	-	0	-	0	-	-	-	-	-	-	-	-	-	2	-	-	-	-	1	0	-	-	-	-	-	-	-	0	-	-	-	-	-	-	0	1	0	0	-	1	-	-	-	0	-	-	-	-	0	0	2	-	2	0	-	0	-	0	1	-	1	0	-	0	-	0	0	-	-	-	0	-	2	-	-	-	-	2	0	1	-	0	-	-	0	0	-	-	0	0	1	-	1	0	-	0	-	0	-	-	1	-	0	-	-	-	-	0	-	-	0	-	1	0	-	-	0	-	-	2	-	-	-	-	1	-	-	-	0	-	0	-	-	-	0	-	-	0	-	-	-	-	0	-	0	0	2	-	-	0	-	0	1	-	1	0	-	0	2	-	0	-	-	-	0	-	2	-	-	-	-	1	0	-	-	0	-	-	0	0	-	-	0	0	1	-	1	0	-	0	-	2	-	-	-	-	0	-	-	0	-	0	-	-	0	-	1	0	-	-	-	1	0	2	-	-	-	-	1	-	-	-	0	-	0	0	-	0	-	-	-	0	-	-	-	-	0	0	0	0	1	0	-	0	-	0	1	-	1	0	-	0	2	-	0	-	-	-	0	-	2	-	-	-	-	0	0	-	-	-	-	-
7555183|F|0-6:C>T-6:C>T	TGCAGACCACGACGAGGTAACGTAACTTCAATTACAGATCGGAAGAGCGGTTCAGCAGGAATGCCGAGA	TGCAGACCACGACGAGGTAACGTAACTTCAATTAC		0	0	999	6:C>T	6	0.978723	0.865942	0.557971	0.442029	0.134058	0.423913	0.232173	0.493279	0.362726	18.74247	13.29897	0.992424	2	0	2	2	0	0	0	2	0	2	2	2	0	2	1	0	1	0	2	0	0	0	0	0	0	0	2	0	2	2	0	2	0	2	0	0	1	2	2	0	2	2	0	0	1	0	0	1	0	0	0	1	0	0	1	2	-	0	2	2	2	1	2	0	0	2	2	1	-	0	0	2	2	2	2	2	2	2	2	1	2	0	0	2	2	0	2	2	2	1	1	2	1	0	2	0	2	2	0	0	2	0	0	2	2	0	0	2	1	0	0	0	2	0	0	0	0	2	0	0	0	0	2	2	0	2	0	2	-	2	1	1	2	0	2	2	0	0	2	1	0	1	0	0	0	1	0	0	0	0	2	-	2	2	2	2	2	0	0	0	2	1	-	0	0	2	2	2	0	2	2	2	2	2	1	0	0	2	2	0	2	2	1	2	1	2	1	0	2	0	2	2	0	0	0	0	0	2	2	0	0	2	1	0	0	0	2	0	0	0	0	2	0	0	0	0	2	2	0	2	0	2	0	2	1	1	1	0	2	2	0	0	2	1	0	1	0	1	0	1	0	0	0	0	2	0	2	2	2	2	2	0	0	0	2	1	-	0	0	2	2	2	2	2	2	2	2	2	1	0	0	2	2	0	2	2	1	2	1	2	1	0
7549302|F|0-6:C>T-6:C>T	TGCAGACTATCAAGTGGAAAGAGAGCACTCAAGAAACTCATTTTACAGATCGGAAGAGCGGTTCAGCAG	TGCAGACTATCAAGTGGAAAGAGAGCACTCAAGAAACTCATTTTAC	Chr01	29520122	1	2.23775e-014	6:C>T	6	1	0.900709	0.826241	0.173759	0.099291	0.72695	0.178864	0.287133	0.232999	40.29874	34.82131	1	2	2	2	2	0	0	2	2	2	2	2	2	2	2	2	1	2	0	2	2	1	2	0	2	2	1	2	2	2	2	2	2	2	2	2	0	2	2	1	2	1	1	2	2	2	2	2	2	2	2	2	2	1	2	2	2	2	0	2	2	2	2	2	2	2	2	0	2	2	1	2	2	2	2	2	1	2	0	0	2	0	0	1	2	2	2	0	2	2	2	2	0	2	2	2	2	2	2	0	0	2	2	2	2	2	0	0	2	2	1	1	0	2	2	1	2	0	2	2	1	2	2	2	2	2	2	2	2	2	0	2	0	2	2	1	1	2	2	2	2	2	2	2	2	2	2	1	2	0	2	2	2	2	2	2	0	2	2	2	0	0	2	2	1	2	2	2	2	2	2	2	0	2	2	0	0	1	2	2	2	0	2	2	2	2	0	2	2	2	2	2	2	0	0	2	2	2	2	2	0	0	2	2	1	2	0	2	2	1	2	0	2	2	1	2	2	2	2	2	2	2	2	2	0	2	0	1	2	1	1	2	2	2	2	2	2	2	0	2	2	1	2	0	2	2	2	2	2	2	0	2	2	2	0	0	2	2	1	2	2	2	2	0	2	2	0	2	2	0	0	1	2	2	2	0	2	2	2	2	0	2	2
7555210|F|0-6:T>C-6:T>C	TGCAGATTGATTGATTGTGCATTTGATGCTGAATTACAGATCGGAAGAGCGGTTCAGCAGGAATGCCGA	TGCAGATTGATTGATTGTGCATTTGATGCTGAATTAC		0	0	999	6:T>C	6	0.613475	0.260116	0.83237	0.16763	0.739884	0.092486	0.384911	0.27906	0.331986	9.39655	9.17127	1	1	1	-	1	1	1	1	-	1	2	1	1	-	-	1	-	0	1	1	1	1	1	-	1	-	1	-	-	1	-	1	1	-	0	-	1	1	1	-	-	-	-	0	-	1	-	1	0	0	1	-	-	0	-	-	1	1	-	1	1	-	1	-	-	0	1	-	1	1	1	-	-	1	1	-	1	-	-	-	-	-	-	0	2	1	0	1	0	1	2	1	1	1	2	1	1	-	1	1	1	1	1	1	2	1	1	1	-	1	-	0	1	1	1	1	-	-	-	-	1	-	-	1	-	1	1	-	0	-	-	1	1	-	-	-	-	0	-	1	-	1	0	2	1	-	-	0	-	1	-	1	1	-	1	-	-	-	-	0	1	-	1	1	1	-	-	1	1	-	1	-	-	-	-	-	-	0	2	1	0	1	0	1	2	1	1	1	2	1	1	-	1	1	1	1	1	1	2	1	1	1	-	1	-	0	1	1	1	1	-	-	-	-	1	-	-	1	-	2	1	-	0	-	-	1	1	-	-	-	-	0	-	1	1	1	0	0	1	-	-	0	-	1	-	1	1	-	1	-	1	-	-	0	1	-	1	1	1	-	2	1	1	-	1	-	-	-	-	-	-	0	2	2	0	1	0	1	2	1	1	1	2
7629324|F|0-6:G>T-6:G>T	TGCAGAGACTAAAGGGGGAAAAAAAATTCAAAAAAAAAAAAGCTAAAACAAGAATTTACAGATCGGAAG	TGCAGAGACTAAAGGGGGAAAAAAAATTCAAAAAAAAAAAAGCTAAAACAAGAATTTAC		0	0	999	6:G>T	6	0.932624	0.996198	0.003802	0.996198	0.003802	0	0.007576	0.007576	0.007576	14.79268	3	1	0	0	0	0	1	0	0	0	0	0	0	0	0	0	0	0	0	0	0	0	0	0	0	0	0	0	0	0	0	0	0	0	0	0	0	0	0	0	0	0	0	0	0	-	0	0	0	-	-	0	0	0	0	0	0	0	0	0	0	0	0	0	0	0	0	0	0	0	0	0	0	0	0	0	0	0	0	0	0	0	0	0	-	0	0	0	0	0	0	0	0	0	0	0	0	0	0	0	-	0	0	0	0	0	0	0	0	0	0	0	0	0	0	0	0	0	0	0	0	0	0	0	0	0	0	0	0	-	0	0	0	0	-	0	0	0	0	-	0	0	0	0	-	0	0	0	0	0	0	0	0	-	0	0	0	0	0	0	0	0	0	0	0	0	0	0	0	0	0	0	0	0	0	0	0	0	-	0	0	0	0	0	0	-	0	0	0	0	0	0	0	0	-	0	0	0	0	0	0	0	0	0	0	0	0	-	0	0	0	0	0	0	0	0	0	0	0	0	0	0	0	0	0	0	0	0	-	0	0	0	0	-	0	0	0	0	-	0	0	0	0	0	0	0	0	0	0	0	0	0	0	0	0	0	0	0	0	0	0	0	0	0	0	0	0	0	0	0	0	0	-	0	0	0	0	0	0	-	0	0	0	0
7555255|F|0-6:G>T-6:G>T	TGCAGAGAGAAATATTAGCTTTCCAAGTTTCAGTTTGGCTTTATTACAGATCGGAAGAGCGGTTCAGCA	TGCAGAGAGAAATATTAGCTTTCCAAGTTTCAGTTTGGCTTTATTAC	Chr01	22045120	1	1.39807e-016	6:G>T	6	0.432624	0.688525	0.319672	0.680328	0.311475	0.008197	0.428917	0.434964	0.43194	7.07547	5.80392	1	-	-	0	-	1	-	0	-	-	-	1	-	1	-	-	-	-	1	1	-	0	0	0	0	0	0	-	-	-	1	1	0	-	0	0	0	-	1	-	0	0	1	-	0	-	-	-	-	0	-	-	-	-	-	0	-	-	-	0	-	-	1	-	-	-	1	0	-	-	0	-	0	-	-	-	1	-	0	0	0	-	1	0	-	0	2	-	0	1	0	0	1	-	-	-	-	0	-	1	-	0	-	-	-	1	1	1	-	-	-	-	1	1	-	0	-	0	-	0	0	-	-	-	1	1	0	-	-	-	0	-	-	-	0	0	1	-	0	-	-	-	-	0	-	-	-	-	-	-	0	-	-	0	-	-	-	-	-	-	-	0	-	-	0	-	0	1	-	-	-	-	0	0	0	-	-	0	-	0	0	-	0	-	0	0	1	-	-	-	-	0	-	-	-	0	-	-	-	1	1	1	-	-	-	-	1	1	-	0	-	0	-	0	0	-	-	-	1	1	0	-	0	0	0	-	-	-	0	0	1	-	0	-	-	-	-	0	1	-	-	-	-	-	0	-	-	0	-	-	-	-	-	-	-	0	-	-	0	1	0	1	-	-	-	-	0	0	0	-	-	0	-	0	0	-	0	-	0	0	1	-	-
7625372|F|0-6:G>A-6:G>A	TGCAGAGCAGACAGTAGAGGAACTTGAAATTGTATAGAGATATATATCTGGTTACAGATCGGAAGAGCG	TGCAGAGCAGACAGTAGAGGAACTTGAAATTGTATAGAGATATATATCTGGTTAC	Chr09	1193779	1	3.13096e-019	6:G>A	6	0.939716	0.830189	0.698113	0.301887	0.169811	0.528302	0.281951	0.421502	0.351727	11.91304	6	0.953846	0	1	2	-	1	1	0	2	2	1	0	2	0	2	0	0	2	1	2	2	2	2	2	0	2	2	-	2	0	2	0	1	1	2	0	2	2	2	2	0	0	2	2	0	1	0	1	0	2	2	0	2	2	2	0	2	2	1	0	-	-	1	2	0	2	2	0	1	-	2	2	1	1	0	2	2	2	0	2	2	2	2	0	0	2	0	1	2	2	2	0	2	1	0	0	1	0	-	1	1	0	2	2	2	0	2	1	2	0	0	0	1	2	2	2	2	2	2	2	2	-	2	0	2	0	1	2	1	0	0	2	2	1	2	0	2	2	0	2	-	1	0	2	2	0	2	2	2	2	2	1	2	0	-	-	2	2	0	2	1	0	1	0	2	2	1	1	0	2	-	2	0	2	2	2	2	0	0	2	0	1	2	2	2	0	2	2	0	0	1	0	-	1	1	2	2	2	2	0	2	1	2	0	0	0	1	2	2	2	2	2	2	2	2	-	2	0	2	0	1	2	2	0	2	2	2	-	2	0	2	2	0	0	0	1	0	2	1	0	2	2	2	0	2	1	2	0	-	-	2	2	0	2	1	0	1	0	2	2	1	1	0	2	-	2	0	2	2	2	2	0	0	2	0	1	2	2	2	0	2	2	0
14314521|F|0-6:G>T-6:G>T	TGCAGAGGATTTAAATACTAGTTGGAAGGGGATTTGAATTACAGATCGGAAGAGCGGTTCAGCAGGAAT	TGCAGAGGATTTAAATACTAGTTGGAAGGGGATTTGAATTAC	Chr15	8951043	1	6.95087e-014	6:G>T	6	0.531915	0.993333	0.006667	0.993333	0.006667	0	0.013244	0.013244	0.013244	5.00546	3	1	0	0	-	-	0	-	-	-	-	-	-	-	0	-	0	-	-	0	-	-	0	0	0	-	0	-	-	-	-	-	0	0	1	-	0	0	0	-	-	0	-	-	0	0	-	-	0	-	0	0	-	-	-	0	-	0	0	-	0	-	-	-	-	0	0	0	-	-	0	0	0	-	0	-	-	-	-	-	-	-	0	0	-	0	-	0	0	0	-	-	-	-	-	0	0	0	-	-	0	0	-	0	0	0	-	-	0	0	0	-	-	0	0	0	0	0	0	0	0	0	0	-	0	-	0	0	0	-	0	0	0	0	-	-	-	-	0	0	-	-	0	-	0	0	-	-	-	0	-	0	0	0	0	-	-	-	-	0	0	0	-	-	0	0	0	0	-	-	0	-	-	-	-	-	0	0	0	0	-	0	0	-	0	0	-	-	-	0	0	0	-	-	0	0	-	0	0	0	-	-	0	0	-	-	-	0	-	0	0	0	0	0	0	0	0	-	-	-	0	0	0	-	0	0	0	0	-	0	-	-	0	0	-	0	0	-	-	0	-	0	-	0	-	0	0	0	0	-	-	-	0	0	0	0	-	-	0	0	0	0	-	-	0	-	-	-	-	-	0	0	0	0	-	0	0	-	0	0	-	-	-	0
7549449|F|0-6:T>G-6:T>G	TGCAGATTCCAATTCTGTTTTCTATTCATTTCTACTCGATTGCTTGCTTGCTTGCTTTACAGATCGGAA	TGCAGATTCCAATTCTGTTTTCTATTCATTTCTACTCGATTGCTTGCTTGCTTGCTTTAC		0	0	999	6:T>G	6	0.960993	0.97048	0.250923	0.749077	0.02952	0.221402	0.057298	0.375921	0.216609	20.55152	8.5977	0.992424	0	2	0	0	0	2	0	2	-	0	0	0	2	0	0	0	0	2	0	0	0	2	2	2	2	0	0	0	0	0	2	0	0	-	2	2	0	0	0	0	0	0	0	2	0	0	0	2	2	0	0	-	1	0	0	2	0	0	0	0	0	0	0	0	2	2	0	0	0	2	0	0	0	0	2	0	0	0	0	0	1	2	2	2	0	2	0	2	0	0	0	0	0	0	0	2	0	0	0	0	0	0	-	0	0	-	0	0	0	0	0	1	0	0	0	0	2	0	2	0	0	0	0	0	2	0	0	0	2	0	0	0	0	0	0	0	0	2	0	0	0	2	2	0	0	-	1	0	0	0	0	0	0	0	0	0	0	0	2	2	0	0	0	2	0	0	-	0	2	0	0	0	0	0	1	2	2	2	0	2	0	2	0	0	0	0	0	0	0	2	2	0	0	0	0	0	-	0	0	-	0	0	0	0	0	1	0	0	0	0	2	0	2	0	0	0	0	0	2	0	0	0	2	0	0	0	0	0	0	0	0	2	0	2	0	2	2	0	0	-	1	0	0	0	0	0	0	0	0	0	0	0	2	2	0	0	0	2	0	0	-	0	0	0	0	0	0	0	1	2	2	2	0	2	0	2	0	0	0	0	0	0
7563891|F|0-6:T>C-6:T>C	TGCAGATTCTTCCGATAAAGCAGGTTGCCTGCACAAACCATACATTACAGATCGGAAGAGCGGTTCAGC	TGCAGATTCTTCCGATAAAGCAGGTTGCCTGCACAAACCATACATTAC	Chr07	22644914	1	4.05616e-017	6:T>C	6	0.882979	0.97992	0.120482	0.879518	0.02008	0.100402	0.039354	0.211932	0.125643	21.53247	8.24324	0.983871	-	0	0	0	2	0	0	0	0	0	0	0	2	2	0	0	0	0	0	0	0	0	-	0	0	0	-	0	0	0	1	0	-	0	2	0	-	0	0	0	0	0	0	0	0	0	-	2	0	0	0	0	0	2	0	0	0	0	0	0	0	-	0	-	0	0	0	0	0	0	0	0	0	0	0	0	0	0	0	0	0	0	0	-	-	0	0	0	0	0	0	0	2	0	-	0	0	0	2	0	0	0	0	2	0	0	1	2	0	0	0	0	0	0	0	2	-	0	0	0	-	0	0	0	1	0	0	0	-	-	-	0	0	0	2	0	0	0	0	0	-	2	0	0	0	0	0	2	0	0	0	0	0	0	0	0	0	-	0	0	0	0	0	0	0	0	0	0	0	-	0	0	0	0	0	0	0	-	-	0	0	0	0	2	0	0	2	0	-	0	0	0	2	0	0	0	0	0	0	0	1	2	0	0	0	0	2	0	0	2	-	0	0	0	-	0	0	0	1	0	0	0	0	-	-	0	2	0	0	0	0	0	0	2	-	2	0	0	0	0	0	2	0	0	0	0	0	0	0	0	0	-	0	0	0	0	0	0	0	0	0	-	-	-	0	0	0	0	0	0	0	-	-	0	0	0	0	0	0	0	2	0
7549471|F|0-6:T>G-6:T>G	TGCAGATTTCTTGACATAATTGCTAGCACCACGATGTTTCTTACAGATCGGAAGAGCGGTTCAGCAGGA	TGCAGATTTCTTGACATAATTGCTAGCACCACGATGTTTCTTAC	Chr09	21673311	1	2.03432e-014	6:T>G	6	0.98227	0.924188	0.555957	0.444043	0.075812	0.480144	0.14013	0.493738	0.316934	30.80062	10.69792	0.977941	2	0	0	2	2	0	0	2	0	2	0	2	0	2	0	2	0	0	0	2	0	2	2	2	2	0	2	0	2	2	0	2	0	0	0	2	2	2	2	0	2	2	2	0	2	0	2	0	0	0	0	2	0	1	2	2	0	2	0	2	2	2	2	1	2	0	2	2	2	0	2	2	2	2	2	2	2	1	-	1	0	2	0	0	0	2	2	2	0	0	2	2	0	2	2	0	-	2	2	0	0	0	0	0	0	0	0	2	0	2	-	0	0	2	0	1	2	1	2	0	2	0	2	2	0	2	0	0	0	1	0	2	0	0	2	2	2	0	0	0	2	0	0	2	0	2	0	1	0	2	2	0	0	2	2	2	2	1	2	0	2	2	2	0	2	2	2	2	2	0	0	1	1	1	0	2	0	0	0	2	0	2	2	0	2	2	0	2	2	0	-	2	0	0	0	0	0	2	0	0	0	2	0	2	-	0	0	2	0	1	2	1	2	0	2	0	2	2	0	2	0	0	0	1	2	2	0	0	2	2	2	0	0	0	2	0	0	0	0	2	0	1	0	2	2	0	0	2	2	2	2	1	2	0	2	2	2	0	2	2	2	2	1	0	0	1	1	1	0	2	0	0	0	2	0	2	2	0	2	2	0	2
7560521|F|0-6:A>C-6:A>C	TGCAGCAAAATTGGAAGAGATGCTCAATGGTTTCCTCTGAGCGAGTCACCTTTTACAGATCGGAAGAGC	TGCAGCAAAATTGGAAGAGATGCTCAATGGTTTCCTCTGAGCGAGTCACCTTTTAC		0	0	999	6:A>C	6	0.904255	0.933333	0.388235	0.611765	0.066667	0.321569	0.124444	0.475017	0.299731	19.58194	13.14516	0.991935	-	0	0	-	2	0	2	-	0	-	1	0	2	0	0	0	2	0	2	0	0	1	2	2	1	0	0	0	0	0	2	0	2	0	2	2	0	2	0	2	0	0	0	0	0	2	0	0	2	0	0	0	0	0	0	1	2	0	-	0	2	2	0	1	2	0	0	0	0	2	2	2	2	1	0	2	0	0	0	0	0	2	2	0	0	2	0	0	2	2	0	2	-	2	-	0	0	-	2	2	2	-	0	-	1	0	2	0	0	0	2	0	2	0	0	0	2	-	1	0	0	0	0	0	2	0	2	-	2	1	0	2	-	2	0	0	0	0	2	-	0	0	2	2	0	0	0	0	0	0	0	2	-	0	0	-	0	1	2	0	0	0	0	2	2	2	0	1	1	-	0	0	0	0	0	0	2	0	0	2	0	0	0	0	0	2	-	2	-	0	0	-	2	2	2	-	0	-	2	0	2	0	0	0	2	0	2	0	0	0	2	-	1	0	0	0	0	0	2	0	2	0	2	1	0	2	0	2	0	0	0	0	2	2	0	0	2	0	0	0	0	0	0	0	0	2	-	0	2	-	0	1	2	0	0	0	0	2	2	2	0	1	1	-	0	0	0	0	0	2	2	0	0	2	0	0	0	0	0	2	-	2
7567038|F|0-6:C>A-6:C>A	TGCAGCCCCAGCAGCATGAGGGGTAGCCATGGATGTGCCTGATTCGACATTGTATTTACAGATCGGAAG	TGCAGCCCCAGCAGCATGAGGGGTAGCCATGGATGTGCCTGATTCGACATTGTATTTAC	Chr15	649724	1	4.54052e-023	6:C>A	6	0.985816	0.982014	0.809353	0.190647	0.017986	0.791367	0.035324	0.308602	0.171963	18.13158	11.21986	0.985294	0	2	2	2	2	2	2	0	2	0	2	2	2	0	2	2	2	2	0	2	0	2	2	0	2	0	2	2	2	2	2	2	2	2	2	2	0	0	2	2	0	1	2	2	2	2	2	0	2	2	2	2	2	2	2	0	2	2	2	2	2	2	0	0	2	2	2	2	2	2	2	0	2	0	2	2	2	2	2	2	0	2	2	0	2	2	2	2	0	2	2	2	2	2	0	2	2	2	2	2	2	0	2	0	2	2	2	0	2	2	0	2	0	2	0	2	2	2	2	0	2	0	2	2	2	2	2	-	0	2	0	2	-	2	0	1	2	2	2	-	2	0	2	2	1	2	2	2	2	2	2	2	2	2	2	2	0	2	2	2	2	2	2	2	2	0	1	2	2	2	2	2	2	2	0	2	2	0	2	2	2	2	2	2	2	2	2	0	0	2	2	2	2	0	2	0	2	0	2	2	2	0	2	2	2	2	0	2	0	2	2	2	2	0	2	2	2	2	2	2	2	2	2	2	0	2	-	2	0	2	2	2	2	2	2	0	2	2	2	2	2	2	2	2	2	2	2	2	2	2	0	2	2	2	2	2	2	2	2	0	1	2	2	2	2	2	2	2	0	2	2	0	2	2	2	2	2	2	2	2	2	2
7555638|F|0-6:C>A-6:C>A	TGCAGCCCTCAATCTCTGTGCTGATGATTACAGATCGGAAGAGCGGTTCAGCAGGAATGCCGAGACCGA	TGCAGCCCTCAATCTCTGTGCTGATGATTAC		0	0	999	6:C>A	6	0.606383	0.350877	0.71345	0.28655	0.649123	0.064327	0.455525	0.408878	0.432201	6.0274	5.91613	1	-	-	2	-	1	1	0	-	-	2	1	1	1	1	0	1	-	1	-	1	-	-	0	-	-	-	1	0	1	1	1	1	-	-	1	0	-	-	1	1	1	1	1	1	0	0	-	-	1	1	0	0	1	-	0	-	1	1	-	0	0	-	-	-	-	-	0	0	1	1	0	-	1	-	-	-	1	-	1	2	1	-	2	1	0	1	1	1	-	-	0	1	-	1	-	-	1	1	1	-	0	0	-	0	1	1	-	1	0	1	0	1	-	1	-	-	0	-	-	-	1	0	1	1	1	1	-	-	-	-	-	-	-	-	1	1	1	1	2	-	-	-	1	1	0	0	1	-	-	-	1	1	-	-	0	0	-	-	-	1	0	0	1	1	0	-	1	-	-	-	1	-	1	2	1	-	2	1	0	1	1	1	1	-	0	1	-	1	-	-	1	-	1	-	0	0	-	2	1	1	-	1	0	1	0	1	-	1	-	-	0	-	-	-	1	0	1	1	1	1	-	-	1	-	-	-	-	1	1	1	1	1	2	-	-	-	1	-	0	0	1	-	-	-	1	1	-	0	0	0	-	-	-	1	0	0	1	1	0	-	1	-	-	-	-	-	1	2	1	-	2	1	0	1	1	1	1	-	0	1	-	1
7560483|F|0-6:A>C-6:A>C	TGCAGCATACCAGTGAATAAGGCGATTTGCTGTTTTACAGATCGGAAGAGCGGTTCAGCAGGAATGCCG	TGCAGCATACCAGTGAATAAGGCGATTTGCTGTTTTAC		0	0	999	6:A>C	6	0.989362	0.964158	0.551971	0.448029	0.035842	0.516129	0.069115	0.494598	0.281857	33.81548	15.79894	1	0	0	2	2	0	0	0	2	2	2	2	2	0	2	2	2	2	0	0	0	0	0	0	2	2	0	2	0	0	2	0	2	0	2	0	0	0	0	2	2	1	2	2	0	2	2	2	0	0	2	2	0	0	2	2	2	0	2	0	2	2	2	0	1	2	0	2	2	0	0	0	2	2	0	0	2	2	2	2	1	2	2	0	0	2	2	2	0	0	0	2	0	0	2	0	0	2	2	0	0	0	0	2	2	2	2	2	2	2	2	2	0	0	0	0	2	0	2	2	0	2	0	0	2	0	2	0	-	0	2	0	2	1	2	1	2	2	0	2	-	2	0	0	0	2	0	0	2	2	2	0	0	0	2	2	2	0	2	0	0	2	2	0	0	0	2	2	0	2	2	2	2	1	1	0	2	0	0	2	2	2	0	0	0	2	0	0	2	0	0	2	2	0	0	0	0	2	2	2	2	2	2	2	2	2	0	0	0	0	2	0	2	2	0	2	0	0	2	0	2	0	2	0	2	0	2	-	2	1	2	2	0	2	2	2	0	0	0	2	0	0	2	2	2	0	0	0	2	2	2	0	2	2	0	2	2	0	0	0	2	2	0	2	2	2	2	1	1	0	2	0	0	2	2	2	0	0	0	2	0	0	2
7555722|F|0-6:A>T-6:A>T	TGCAGCATGATATTCGAGGAATGTTTGATGTTACAGATCGGAAGAGCGGTTCAGCAGGAATGCCGAGAC	TGCAGCATGATATTCGAGGAATGTTTGATGTTAC		0	0	999	6:A>T	6	0.890071	0.900398	0.398406	0.601594	0.099602	0.298805	0.179362	0.479357	0.32936	7.13406	6.03252	0.931034	0	0	0	0	2	0	2	0	0	0	2	0	1	-	0	0	1	0	0	0	-	2	2	1	1	-	-	0	0	0	2	0	1	0	2	2	0	2	0	1	0	0	-	0	0	2	0	-	2	-	0	0	-	0	0	2	2	-	0	0	2	2	0	2	1	0	0	0	0	2	2	1	1	1	0	2	0	0	-	0	0	2	2	0	0	2	0	-	2	2	0	2	0	2	0	0	0	0	2	2	2	0	0	0	2	0	2	-	0	0	2	0	2	0	-	0	2	2	2	-	0	0	0	0	2	0	1	-	2	1	0	2	-	1	0	0	-	0	2	0	0	0	2	2	0	0	-	0	0	0	-	2	0	0	2	0	0	2	1	0	0	0	0	0	2	1	-	1	1	0	0	0	0	0	0	2	2	0	0	2	0	-	0	0	0	2	0	2	0	0	0	0	1	2	2	0	0	0	2	0	2	-	0	0	2	0	2	0	-	0	2	2	1	-	0	0	0	0	2	0	1	0	2	1	0	2	-	1	0	-	-	0	2	2	0	0	0	0	0	0	-	0	0	0	-	2	0	0	2	0	0	2	1	0	0	0	-	2	2	2	0	1	1	0	0	0	0	0	0	2	2	0	0	2	0	-	0	0	0	2	0	2
7626940|F|0-6:C>T-6:C>T	TGCAGCCAGCACACGTGAGTGAGAATTACATAGTTACAGATCGGAAGAGCGGTTCAGCAGGAATGCCGA	TGCAGCCAGCACACGTGAGTGAGAATTACATAGTTAC		0	0	999	6:C>T	6	0.893617	0.980159	0.206349	0.793651	0.019841	0.186508	0.038895	0.327538	0.183217	8.70957	4.51667	0.964912	2	0	0	0	0	0	0	2	-	2	0	0	0	0	0	2	0	0	0	0	2	0	0	0	0	0	2	0	0	0	0	0	0	0	2	0	2	2	0	0	-	-	-	0	0	0	2	0	0	-	2	2	2	0	2	0	-	0	0	0	0	-	2	2	2	0	2	0	-	0	0	2	0	2	0	0	0	0	0	0	0	0	0	0	2	0	0	0	0	0	0	0	1	0	2	0	0	0	0	0	0	2	-	0	0	0	0	0	0	0	0	0	0	0	0	0	0	0	0	-	2	0	2	0	0	0	0	-	-	0	-	0	0	0	-	-	-	0	0	-	2	0	0	0	2	2	0	0	2	0	1	-	0	0	0	0	0	-	0	-	2	0	-	0	0	2	0	2	0	-	0	0	0	0	0	0	0	0	2	0	-	0	0	0	0	0	1	0	2	0	0	0	0	0	0	2	-	2	0	0	0	0	0	0	0	0	0	0	0	0	0	0	0	0	2	0	0	0	0	0	0	0	0	0	2	0	-	0	-	-	-	0	0	0	2	0	0	0	2	2	0	0	2	0	1	-	0	0	0	0	2	0	0	0	2	0	-	0	0	2	0	2	0	0	0	0	0	0	0	0	0	0	2	0	0	0	0	0	0	0	1	0
7629370|F|0-6:A>C-6:A>C	TGCAGCACTAAGAAACATGTACTACACGTCTTACAGATCGGAAGAGCGGTTCAGCAGGAATGCCGAGAC	TGCAGCACTAAGAAACATGTACTACACGTCTTAC		0	0	999	6:A>C	6	0.897163	0.581028	0.770751	0.229249	0.418972	0.351779	0.486869	0.353388	0.420128	7.48087	8.64876	0.991667	1	0	-	0	1	1	1	0	2	1	1	0	-	1	1	2	1	2	0	1	0	1	1	2	-	0	1	1	2	0	-	2	-	1	2	1	1	0	2	2	0	2	2	0	1	2	1	2	0	1	-	1	1	2	1	1	2	0	2	-	2	1	1	2	0	1	1	1	1	0	2	0	2	2	1	1	0	2	2	1	2	2	1	0	1	-	1	2	0	1	1	0	1	2	1	0	2	0	1	1	1	-	2	1	1	2	1	1	1	2	1	2	0	2	0	2	1	-	-	0	1	1	2	0	-	2	0	-	2	2	1	0	1	2	0	2	2	0	1	1	1	2	0	-	-	1	1	2	1	2	1	2	2	-	2	2	1	2	0	1	1	1	1	0	2	2	2	2	2	1	0	2	0	1	1	2	1	0	1	-	1	2	0	0	1	0	1	2	1	0	2	0	-	1	-	-	2	1	1	2	1	1	1	2	1	2	0	2	0	2	1	-	-	0	1	1	2	0	-	2	0	1	2	2	1	0	-	2	0	2	2	-	1	2	1	2	0	-	-	1	1	2	1	2	1	2	2	-	2	2	1	2	0	1	1	1	1	0	2	0	2	2	2	1	0	2	0	1	1	2	1	0	1	-	1	2	0	0	1	0	1	2
9847627|F|0-6:T>C-6:T>C	TGCAGCTGGCATTGAAAGGATTGAAATCGAAATACGAAAGGGTTTACAGATCGGAAGAGCGGTTCAGCA	TGCAGCTGGCATTGAAAGGATTGAAATCGAAATACGAAAGGGTTTAC	Chr13	6098322	1	6.50459e-015	6:T>C	6	0.943262	0.977444	0.090226	0.909774	0.022556	0.067669	0.044095	0.16417	0.104133	15.53374	6.37931	0.976923	2	-	0	0	0	0	0	0	0	0	0	0	0	0	2	0	0	0	-	0	0	0	0	0	0	0	1	0	0	0	0	0	-	0	0	0	2	0	0	0	0	0	0	0	0	0	1	0	0	0	0	0	0	0	0	0	0	0	2	0	2	-	0	0	0	-	0	0	0	0	0	2	0	2	0	0	-	0	0	0	0	0	0	0	0	0	0	-	0	0	0	0	0	0	2	-	0	0	0	0	0	0	0	0	0	0	0	-	0	0	0	0	0	0	0	0	0	0	0	0	1	0	0	0	0	0	0	-	0	0	2	0	0	0	0	0	0	0	0	-	1	0	0	0	0	0	0	0	2	0	0	0	2	0	0	0	0	0	0	0	0	0	0	0	0	2	0	2	0	0	-	0	0	0	0	0	0	0	0	0	0	-	0	0	0	0	0	0	2	0	0	0	0	0	0	0	0	0	0	0	0	0	0	0	0	0	0	0	0	0	0	0	0	0	1	0	0	0	0	0	0	0	0	0	2	0	0	0	0	0	0	0	0	0	1	0	0	0	0	0	0	0	0	0	0	0	2	0	0	0	0	0	0	0	0	0	0	0	0	2	0	2	0	0	-	0	-	0	0	0	0	0	0	0	0	-	0	0	0	0	0	0
7555897|F|0-6:T>C-6:T>C	TGCAGCTAAGGGACCAGCGACAGTCCAGTAATATAATTACAGATCGGAAGAGCGGTTCAGCAGGAATGC	TGCAGCTAAGGGACCAGCGACAGTCCAGTAATATAATTAC		0	0	999	6:T>C	6	0.588652	0.861446	0.23494	0.76506	0.138554	0.096386	0.238714	0.359486	0.2991	10.41573	9.47826	0.973684	1	0	0	0	0	0	0	-	0	-	0	0	0	-	0	0	-	0	0	0	-	-	-	-	0	-	-	2	-	-	-	-	0	-	1	-	2	0	-	-	-	-	0	-	0	-	2	0	-	-	-	1	-	0	1	0	0	0	-	0	0	0	2	0	-	-	1	0	0	-	-	0	0	2	-	0	0	-	-	-	-	-	-	0	1	0	-	-	0	0	1	0	-	-	1	0	-	0	0	0	0	1	0	-	0	0	-	-	0	0	-	0	0	0	-	0	-	0	-	-	-	0	-	-	-	-	0	-	-	0	2	0	-	-	-	-	0	-	-	0	2	0	-	0	-	1	-	0	1	-	0	0	-	0	0	0	2	0	-	0	2	0	0	-	-	0	0	2	0	0	0	-	-	-	-	-	-	0	1	0	-	-	0	0	1	0	-	-	1	0	-	0	0	0	0	1	0	-	2	0	0	-	0	0	-	0	0	0	-	0	-	0	0	-	-	0	-	-	-	-	0	-	-	0	2	0	-	-	-	-	0	-	-	0	2	0	-	0	-	1	-	0	1	-	0	0	-	0	0	0	2	0	-	0	1	0	0	-	1	0	0	2	0	0	0	-	-	1	-	-	-	0	2	0	1	-	0	0	1	0	-	1
7569235|F|0-6:C>T-6:C>T	TGCAGCCGCGTGATAAGCTCCCGGGCATTCTTAGTGAAGTTTTTACAGATCGGAAGAGCGGTTCAGCAG	TGCAGCCGCGTGATAAGCTCCCGGGCATTCTTAGTGAAGTTTTTAC	Chr02	5327054	1	4.80973e-016	6:C>T	6	0.801418	0.690265	0.575221	0.424779	0.309735	0.265487	0.427598	0.488684	0.458141	21.36082	11.19255	0.990566	0	2	0	0	2	0	1	2	1	0	0	1	2	2	1	0	1	2	2	1	1	-	2	-	-	1	0	1	0	2	2	0	2	1	1	2	-	1	-	2	0	0	-	1	1	1	0	2	1	1	0	0	0	-	0	-	1	-	0	-	0	1	-	2	0	0	0	1	1	-	2	-	-	0	0	1	2	-	0	0	2	1	-	1	0	0	0	-	2	-	0	1	0	1	0	2	-	0	2	0	1	0	1	0	0	2	0	2	1	0	1	2	2	1	1	-	2	2	-	1	0	1	0	2	2	0	2	-	1	2	-	1	-	2	0	0	-	1	0	-	0	2	1	1	0	0	-	-	0	2	0	-	0	-	0	1	-	2	0	0	0	1	1	-	2	-	0	0	2	-	2	-	-	0	2	1	-	1	0	0	0	-	-	1	0	1	0	1	0	2	-	0	2	0	1	0	1	0	0	2	0	2	1	0	1	2	2	1	1	-	2	2	-	1	0	1	0	2	2	0	2	1	1	2	-	1	-	2	0	0	-	1	0	2	0	2	1	0	0	0	-	-	0	2	0	1	0	-	0	1	-	2	0	0	0	1	1	-	2	1	0	0	2	-	2	-	-	0	2	1	-	1	0	0	0	-	-	1	0	1	0	1
7560560|F|0-6:T>C-6:T>C	TGCAGCTGGCAAAAGTCTAACGTTCATATTGGTGAAAATAACGTTTACAGATCGGAAGAGCGGTTCAGC	TGCAGCTGGCAAAAGTCTAACGTTCATATTGGTGAAAATAACGTTTAC	Chr06	19257464	1	4.05616e-017	6:T>C	6	0.911348	0.797665	0.723735	0.276265	0.202335	0.521401	0.322791	0.399885	0.361338	19.22656	14.62979	0.991803	2	2	1	0	2	2	1	1	0	2	0	1	2	2	-	0	1	2	2	1	2	2	2	2	2	2	2	2	2	2	0	0	2	1	2	2	2	2	1	1	0	1	0	2	0	1	1	2	2	1	2	0	1	0	2	2	1	0	2	-	0	0	0	2	2	2	2	0	1	2	2	1	0	1	0	-	2	2	0	-	2	2	-	2	0	0	2	2	2	1	0	1	0	1	2	2	1	0	2	0	1	2	0	2	0	2	2	2	-	0	1	2	2	2	2	0	2	2	2	2	2	1	2	2	0	0	2	-	0	2	2	2	-	1	0	1	0	2	-	-	1	2	2	2	2	0	1	0	2	2	0	2	2	-	0	0	0	2	2	2	2	0	1	2	2	1	0	1	0	0	2	2	-	-	2	2	-	2	0	0	2	2	1	-	0	1	0	1	2	2	1	0	2	0	1	2	0	2	0	2	2	2	-	0	1	2	2	1	2	0	2	2	2	2	2	1	2	2	0	0	2	1	2	2	2	2	-	1	0	1	0	2	-	-	1	2	2	-	2	0	1	0	2	2	0	1	2	-	0	0	0	2	2	2	2	0	1	2	2	1	-	1	2	0	2	2	-	-	2	2	0	2	0	0	2	2	1	-	0	1	0	1
7625087|F|0-6:T>C-6:T>C	TGCAGCTGGCATCACAACACCAAGTGAAAGTGTATTACAGATCGGAAGAGCGGTTCAGCAGGAATGCCG	TGCAGCTGGCATCACAACACCAAGTGAAAGTGTATTAC		0	0	999	6:T>C	6	0.960993	0.940959	0.328413	0.671587	0.059041	0.269373	0.11111	0.441116	0.276113	28.63863	19.93694	1	0	0	0	1	0	0	0	2	-	0	2	2	0	0	0	0	0	0	2	0	0	1	1	0	2	0	0	0	0	2	0	0	-	0	0	2	0	2	2	2	2	2	0	0	2	0	0	0	0	0	0	0	0	0	0	0	0	0	2	2	1	2	0	2	0	0	0	2	0	0	0	1	2	0	2	2	2	2	0	0	2	0	0	2	0	0	0	0	2	0	0	1	0	0	0	0	0	1	0	0	0	2	-	0	2	2	-	0	0	0	0	0	2	0	0	0	1	0	2	0	0	0	0	2	0	0	-	-	0	2	0	2	-	2	2	2	0	0	2	-	0	0	0	0	0	0	0	0	0	0	0	0	2	2	1	2	0	2	0	0	0	2	0	0	0	1	2	0	0	2	2	0	0	0	0	0	0	2	0	0	0	0	2	0	0	1	0	0	0	0	0	1	0	0	0	2	-	0	2	2	-	0	0	0	0	0	2	0	0	0	1	0	2	0	0	0	0	2	0	0	-	0	0	2	0	2	1	2	2	2	0	0	2	0	0	0	0	2	0	0	0	0	0	0	0	0	2	2	1	2	0	2	0	0	0	2	0	0	0	2	2	0	2	2	2	0	0	0	0	0	0	2	0	0	0	0	2	0	0	1	0	0
9845920|F|0-6:C>T-6:C>T	TGCAGCCTCCTATCCTATGTGTATTTGTCTATTTGTCAAAAAAAAAATTACAGATCGGAAGAGCGGTTC	TGCAGCCTCCTATCCTATGTGTATTTGTCTATTTGTCAAAAAAAAAATTAC		0	0	999	6:C>T	6	0.588652	0.879518	0.204819	0.795181	0.120482	0.084337	0.211932	0.325737	0.268834	12.73446	12.5122	1	-	1	-	-	1	1	-	0	0	-	-	0	0	1	-	0	-	-	0	0	-	0	0	0	0	-	0	-	0	0	-	0	2	-	-	2	-	0	0	-	0	0	0	0	-	-	-	1	-	0	0	-	0	-	0	0	-	0	0	0	-	0	-	0	0	-	-	0	0	0	0	0	-	-	2	-	0	0	0	0	-	0	2	-	-	0	2	-	-	0	-	0	-	0	0	1	0	-	1	1	-	0	0	-	-	0	1	2	-	-	-	-	0	0	-	-	0	2	0	-	0	-	0	0	-	0	1	-	-	0	-	-	-	-	0	-	0	0	0	-	-	1	-	0	-	-	0	-	-	0	0	-	-	0	-	-	-	0	0	1	-	-	0	2	0	0	-	-	2	0	0	0	0	0	0	0	2	-	-	0	2	-	0	-	-	0	-	0	0	1	0	-	1	1	-	0	0	-	0	-	1	1	-	0	-	-	0	0	-	-	0	2	0	-	0	-	0	0	-	0	1	-	-	0	-	0	-	0	0	0	0	0	0	-	0	1	-	-	-	-	0	-	-	0	0	0	0	0	-	-	-	0	0	1	-	0	0	0	0	0	-	-	0	0	0	0	0	0	0	0	2	-	-	0	2	-	-	-	-	0	-	0
7625146|F|0-6:T>A-6:T>A	TGCAGGTACAAAAAATACACCAGATAAAATGAATCATAATGTAAATTTAGGTTTTGTTTACAGATCGGA	TGCAGGTACAAAAAATACACCAGATAAAATGAATCATAATGTAAATTTAGGTTTTGTTTAC		0	0	999	6:T>A	6	0.943262	0.804511	0.706767	0.293233	0.195489	0.511278	0.314546	0.414495	0.36452	15.10227	11.55365	0.97619	0	2	2	0	1	2	2	1	2	2	0	2	1	2	2	2	2	1	2	2	1	-	-	1	-	1	0	2	2	2	1	2	2	2	1	0	2	2	2	0	2	2	1	1	0	2	0	1	1	2	0	0	1	0	2	0	2	1	0	0	0	0	2	1	2	1	0	0	2	1	-	0	0	2	-	0	2	0	0	2	1	1	2	2	2	2	0	2	2	0	2	2	0	2	0	2	2	0	1	1	2	0	2	2	0	2	2	2	2	2	2	1	2	2	1	0	-	0	-	1	0	2	2	2	1	2	2	0	1	2	2	2	-	2	0	2	1	1	-	2	0	1	1	2	0	0	1	0	0	0	-	2	0	0	0	0	2	1	2	2	0	0	2	1	-	0	2	2	2	0	2	0	0	2	1	1	2	2	2	2	0	2	2	2	2	2	0	2	0	2	2	0	1	1	2	0	2	2	0	2	2	2	2	2	2	1	2	2	1	0	-	0	-	1	0	0	2	2	1	2	2	2	1	2	2	2	2	2	2	2	1	1	-	2	0	1	1	2	0	0	1	0	0	0	-	2	0	0	0	0	2	1	2	2	0	0	2	1	-	2	2	2	2	0	2	0	0	2	1	1	2	2	2	2	0	2	2	2	2	2	0	2
7560770|F|0-6:A>G-6:A>G	TGCAGGACTAGCAGCCGTTCTTTACTTTCTTTTCATATTACAGATCGGAAGAGCGGTTCAGCAGGAATG	TGCAGGACTAGCAGCCGTTCTTTACTTTCTTTTCATATTAC		0	0	999	6:A>G	6	0.996454	0.925267	0.850534	0.149466	0.074733	0.775801	0.138296	0.254252	0.196274	16.46319	15.70707	0.977941	0	2	2	2	2	2	2	2	2	2	0	2	2	2	0	1	2	2	2	2	0	2	2	2	2	0	2	2	1	2	2	2	2	2	2	2	0	0	2	0	2	2	2	0	2	2	2	2	2	2	2	2	1	2	2	2	2	2	2	2	2	0	1	2	0	2	2	2	2	2	2	2	2	2	2	0	0	2	2	2	2	1	2	2	2	2	2	2	2	2	2	2	2	2	0	2	2	2	2	1	2	0	2	2	0	2	1	2	0	1	0	2	2	2	0	2	2	2	2	0	2	2	2	2	2	2	2	-	1	2	0	2	0	0	2	2	2	0	2	0	2	1	2	2	2	2	1	2	2	2	2	2	1	2	2	2	1	2	0	2	2	2	2	2	2	2	2	2	2	2	0	2	2	2	2	1	2	2	2	2	2	2	0	2	2	2	2	2	0	2	2	2	2	1	2	0	2	2	0	2	1	2	0	1	0	2	2	2	0	2	2	2	2	0	2	2	1	2	2	2	2	2	2	2	0	2	0	0	2	2	2	0	2	2	2	2	2	2	2	2	1	2	2	2	2	2	2	2	2	2	1	2	0	2	2	2	2	2	2	2	2	2	2	2	0	2	2	2	2	1	2	2	2	2	2	2	0	2	2	2	2	2
7556136|F|0-6:A>G-6:A>G	TGCAGGATAATCTCAGCCAGCCAGCCATCTGAAGAGCAGCATGCATCAGAATTACAGATCGGAAGAGCG	TGCAGGATAATCTCAGCCAGCCAGCCATCTGAAGAGCAGCATGCATCAGAATTAC	Chr10	20245672	1	1.13409e-013	6:A>G	6	0.992908	0.996429	0.321429	0.678571	0.003571	0.317857	0.007117	0.436224	0.221671	18.64387	8.63964	0.977941	0	0	0	0	0	2	0	0	2	0	0	0	2	2	0	2	2	2	0	2	0	2	2	2	0	0	0	2	0	0	2	2	0	0	0	2	0	0	0	2	0	0	0	0	0	1	0	2	0	0	0	0	0	0	0	2	0	0	2	0	0	0	2	0	0	2	0	0	2	0	2	0	0	2	0	0	0	2	0	2	2	2	2	0	0	0	2	0	0	2	0	0	0	0	0	0	2	0	0	0	0	2	2	0	0	0	0	2	0	2	0	2	0	2	0	0	2	0	0	0	0	2	0	0	2	2	0	0	-	2	0	0	0	0	0	0	0	0	0	2	0	2	0	0	0	0	0	0	0	2	0	0	0	0	0	0	2	2	0	2	0	0	2	0	2	0	0	2	0	0	0	2	2	2	2	2	2	0	0	0	2	0	0	0	0	0	0	0	0	0	2	0	0	0	0	2	2	0	0	0	0	2	0	2	0	2	0	2	0	0	2	0	0	0	0	2	0	0	2	2	0	0	0	2	0	0	-	0	0	0	0	0	0	2	0	2	0	0	0	0	0	0	0	2	0	0	2	0	0	0	2	2	0	2	0	0	2	0	2	0	0	2	2	0	0	2	2	2	2	2	2	0	0	0	2	0	0	0	0	0	0	0
14510500|F|0-6:C>G-6:C>G	TGCAGGCAGGGACAGGGAAGACTATTGAATGCAACAGGAGAGGAAGGATTACAGATCGGAAGAGCGGTT	TGCAGGCAGGGACAGGGAAGACTATTGAATGCAACAGGAGAGGAAGGATTAC		0	0	999	6:C>G	6	0.992908	0.989286	0.632143	0.367857	0.010714	0.621429	0.021199	0.465077	0.243138	34.57759	15.51613	0.985294	2	2	2	1	2	2	0	2	0	2	2	0	2	2	2	2	0	2	2	0	0	0	0	2	2	0	2	0	2	0	2	2	2	2	0	2	2	0	2	2	2	2	0	0	2	0	0	2	0	0	2	2	0	2	2	2	0	2	2	2	2	0	0	2	0	2	2	2	0	0	0	2	0	2	2	2	2	0	2	2	2	2	2	0	2	0	2	0	2	0	2	0	2	0	2	2	2	1	2	2	0	0	0	2	2	2	2	2	2	2	2	2	2	0	0	2	0	2	2	0	2	0	2	0	2	2	2	-	0	2	2	0	2	2	2	2	0	0	2	-	0	2	0	0	2	2	0	2	2	2	0	0	2	2	2	2	0	2	0	0	2	2	0	0	0	2	0	2	2	2	2	0	2	2	2	0	2	0	2	0	2	0	0	2	2	0	2	0	2	2	2	1	2	2	0	0	0	2	2	2	2	2	0	2	2	2	2	0	0	2	0	2	2	0	2	0	2	0	2	2	2	2	0	2	2	0	0	2	2	2	0	0	2	2	0	2	0	0	2	2	0	2	2	2	0	0	2	2	2	2	0	2	0	2	2	2	0	0	0	2	2	2	2	2	2	0	2	2	2	0	2	0	2	0	2	0	0	2	2	0	2	0
7560832|F|0-6:T>C-6:T>C	TGCAGGTCACAGATTAGTGAGTGCTGTACAGAGTGCTAGCGCCATTACAGATCGGAAGAGCGGTTCAGC	TGCAGGTCACAGATTAGTGAGTGCTGTACAGAGTGCTAGCGCCATTAC		0	0	999	6:T>C	6	0.64539	0.5	0.582418	0.417582	0.5	0.082418	0.5	0.486415	0.493207	4.59259	4.18657	1	-	-	0	0	1	-	-	0	-	1	0	1	-	0	0	1	-	1	1	-	-	-	0	0	0	-	1	-	-	1	-	1	1	0	1	-	1	-	-	2	-	1	1	-	0	0	1	1	1	-	0	0	1	-	-	-	1	2	0	0	0	1	-	0	-	1	-	0	1	1	-	2	-	-	-	-	1	0	0	0	1	1	2	-	-	-	1	1	1	-	0	-	-	1	-	-	-	0	-	1	-	0	-	1	-	1	1	0	0	1	0	1	1	1	-	-	0	0	-	-	1	-	-	1	-	2	1	-	-	0	-	-	-	2	-	1	1	1	0	-	1	1	1	1	0	0	1	-	0	2	1	1	0	0	0	2	-	0	-	-	0	0	1	-	-	2	-	-	0	-	1	0	0	0	1	1	2	-	-	-	1	1	1	0	0	-	-	1	-	-	-	0	1	1	-	0	-	1	0	1	1	0	0	1	0	1	1	1	-	-	0	0	0	-	1	-	-	1	-	2	1	0	1	0	1	-	-	2	-	1	1	1	0	0	1	-	1	-	0	0	1	-	0	2	1	1	0	0	0	2	-	0	-	-	0	0	1	1	-	2	-	-	0	0	1	0	0	0	1	1	1	-	-	-	1	1	1	0	0	-	-	1
7560841|F|0-6:G>C-6:G>C	TGCAGGGCCTAGCCCCTAGGTTATAACTTTACAGATCGGAAGAGCGGTTCAGCAGGAATGCCGAGACCG	TGCAGGGCCTAGCCCCTAGGTTATAACTTTAC		0	0	999	6:G>C	6	0.971631	0.708029	0.806569	0.193431	0.291971	0.514599	0.413448	0.31203	0.362739	13.5041	9.94624	0.984848	1	0	1	0	1	2	1	1	0	2	2	2	2	1	2	2	2	0	0	1	1	2	1	1	2	1	2	1	1	2	0	1	0	2	2	2	2	0	2	1	-	2	2	2	0	1	2	0	2	1	2	2	2	0	2	2	2	1	2	0	2	0	0	1	1	2	2	0	1	2	0	2	2	2	2	0	2	2	2	1	2	1	1	2	2	2	2	1	0	2	2	2	2	2	1	0	1	0	1	1	1	1	0	2	2	2	2	1	2	2	1	0	0	1	1	0	1	1	2	1	2	1	1	2	0	1	0	-	2	1	0	0	1	1	-	2	2	2	2	-	2	0	2	2	2	2	2	0	2	-	2	2	2	0	2	0	0	1	1	2	2	0	1	2	0	2	2	2	1	0	2	2	2	1	1	1	1	2	2	2	2	1	2	2	2	2	2	2	1	0	1	0	1	1	1	1	0	2	2	2	2	1	2	2	1	0	0	1	1	0	1	1	2	1	2	1	1	2	0	1	0	2	2	1	2	0	-	1	-	2	2	2	2	2	2	0	2	0	2	2	2	0	2	-	2	2	2	0	2	0	0	1	1	2	2	0	1	2	2	2	2	2	1	0	2	2	2	1	1	1	1	2	2	2	2	1	2	2	2	2	2	2
7560846|F|0-6:C>T-6:C>T	TGCAGGCGCACTAACTATGTTGGATAAGATGAGGTCAGTTGAAATTACAGATCGGAAGAGCGGTTCAGC	TGCAGGCGCACTAACTATGTTGGATAAGATGAGGTCAGTTGAAATTAC		0	0	999	6:C>T	6	0.93617	0.840909	0.617424	0.382576	0.159091	0.458333	0.267562	0.472423	0.369993	16.46931	9.83333	1	1	2	0	1	0	0	2	1	2	1	2	0	2	2	2	0	2	2	2	0	2	0	2	0	0	2	1	2	0	2	2	-	2	0	0	2	1	2	0	0	0	-	0	0	0	0	1	0	2	0	1	2	0	0	1	2	2	-	1	2	2	2	2	1	-	2	2	0	0	0	2	2	2	1	1	2	2	2	2	-	0	0	2	2	2	2	2	2	2	2	1	0	1	0	1	2	0	1	0	0	2	2	2	1	0	0	2	2	2	0	0	2	2	0	2	0	2	1	0	2	2	2	0	2	2	-	2	-	0	1	1	0	-	0	0	-	0	0	0	-	1	0	0	2	1	2	0	0	2	0	1	2	1	2	2	0	2	2	-	0	2	0	0	0	2	2	0	1	-	2	2	2	0	-	0	0	2	2	2	2	2	2	0	2	1	0	-	0	1	2	0	1	0	0	2	2	2	1	2	0	2	2	2	0	0	2	2	0	2	0	2	1	0	2	1	2	0	2	2	-	2	0	0	1	1	0	0	0	0	-	0	0	0	2	1	0	2	0	1	2	0	0	2	0	1	2	1	2	2	0	2	2	-	0	2	0	0	0	2	2	0	1	1	2	2	2	0	-	0	0	2	2	2	2	2	2	0	2	1	0	1	0
14314586|F|0-6:T>C-6:T>C	TGCAGGTGTTGCTGTTGGGTGTGGATGGCAATCGTTTGTTGCGTATGTTACAGATCGGAAGAGCGGTTC	TGCAGGTGTTGCTGTTGGGTGTGGATGGCAATCGTTTGTTGCGTATGTTAC	Chr09	2527985	2	9.80792e-019	6:T>C	6	1	1	0.698582	0.301418	0	0.698582	0	0.421131	0.210565	40.27479	10.7582	0.977941	2	2	2	2	2	2	2	0	2	2	2	2	0	0	2	2	2	2	2	2	2	2	2	0	2	2	0	2	0	0	0	2	0	2	0	2	2	2	2	2	0	2	2	2	0	2	2	0	2	2	0	2	2	2	2	2	2	2	0	2	0	2	2	0	2	2	2	0	0	2	2	2	2	2	2	0	0	0	2	2	2	2	0	0	2	0	2	2	2	2	0	2	2	0	2	2	0	2	2	2	2	2	2	2	2	2	2	0	2	2	2	2	2	2	2	2	2	0	2	2	0	2	2	0	0	2	2	2	0	2	2	0	0	2	0	2	2	0	2	0	2	0	2	2	0	2	2	2	2	2	2	2	0	2	0	0	2	0	2	2	2	0	2	2	0	2	0	2	2	2	0	0	0	2	2	2	0	0	2	0	0	2	2	2	0	2	2	0	2	2	0	2	0	2	2	2	2	2	2	2	2	0	2	2	2	2	2	2	2	2	2	0	2	2	0	2	0	0	0	2	2	2	2	2	2	0	2	2	0	2	2	0	2	0	2	0	0	2	0	2	2	2	2	2	2	2	0	2	0	0	2	0	2	2	2	0	2	2	2	2	2	2	2	2	0	0	0	2	2	2	0	0	2	0	2	2	2	2	0	2	2	0
7564432|F|0-6:C>A-6:C>A	TGCAGGCTGATGACACCATTATTTGCAATATCTTATGCTTAGATAACAATTTACAGATCGGAAGAGCGG	TGCAGGCTGATGACACCATTATTTGCAATATCTTATGCTTAGATAACAATTTAC	Chr09	3686124	1	8.42443e-020	6:C>A	6	0.985816	0.989209	0.615108	0.384892	0.010791	0.604317	0.02135	0.4735	0.247425	30.42319	19.36792	1	2	0	2	2	2	2	0	2	0	0	2	2	2	2	0	2	0	2	2	0	0	2	2	0	2	0	2	0	2	2	2	2	0	0	0	2	2	2	2	2	2	2	0	0	2	0	2	2	0	0	2	2	0	2	2	2	0	0	2	2	2	2	2	2	0	2	0	2	0	0	0	2	2	2	2	2	0	0	2	0	2	2	0	2	2	0	2	2	2	2	2	0	1	0	2	0	2	2	2	2	0	2	0	0	2	2	0	2	0	2	0	2	2	0	0	2	2	0	2	0	2	0	2	2	2	2	0	-	-	2	2	2	-	2	2	2	0	0	2	0	2	2	0	0	2	2	0	2	2	2	0	0	2	2	2	2	2	2	0	2	0	2	0	0	0	2	2	2	2	2	0	0	2	0	2	0	0	2	2	0	2	2	0	0	2	0	1	0	2	0	2	2	2	2	0	2	0	0	2	2	0	2	0	2	0	2	2	0	0	2	2	0	2	0	2	0	2	2	2	2	0	0	0	2	2	2	-	2	2	2	0	0	2	0	2	2	0	2	2	2	0	2	2	2	0	0	2	2	2	2	2	2	0	2	0	2	0	0	0	2	2	2	2	2	0	0	2	0	2	0	0	2	2	0	2	2	0	0	2	0	1	0
7556257|F|0-6:C>G-6:C>G	TGCAGGCTTCTGCATGTAATGTTATATGCTTTTACAGATCGGAAGAGCGGTTCAGCAGGAATGCCGAGA	TGCAGGCTTCTGCATGTAATGTTATATGCTTTTAC		0	0	999	6:C>G	6	0.776596	0.817352	0.420091	0.579909	0.182648	0.237443	0.298576	0.487229	0.392903	9.6875	7.0087	0.990196	0	1	-	-	0	1	-	0	2	0	1	2	0	0	-	-	-	2	0	1	0	2	0	0	2	0	0	0	-	2	-	0	0	0	2	0	0	0	1	0	1	1	2	1	1	0	0	-	1	-	2	0	-	2	0	0	-	0	0	1	-	2	0	0	0	2	2	1	0	2	0	0	1	0	0	-	2	1	2	-	2	0	0	0	2	-	0	-	-	2	0	-	0	0	0	1	0	-	0	0	-	2	2	0	1	0	0	-	-	-	0	2	0	1	0	2	0	0	2	0	0	-	1	2	-	0	0	-	1	0	0	0	-	0	-	1	2	1	-	0	0	-	1	0	2	0	-	2	2	0	0	-	0	1	-	-	0	0	0	1	2	1	0	2	0	0	-	0	0	1	2	1	-	-	2	0	0	0	2	-	0	-	-	2	0	-	0	0	0	1	0	-	0	0	1	0	2	0	1	0	0	0	-	-	0	2	0	1	0	2	0	0	2	0	0	-	-	2	-	0	0	0	2	0	0	0	-	0	-	1	2	1	-	0	0	-	1	1	2	0	-	2	2	0	0	-	0	1	-	-	0	0	0	1	2	1	0	2	0	2	-	0	0	1	2	1	-	-	2	0	0	0	2	-	0	-	-	2	0	-	0	0
7556327|F|0-6:T>C-6:T>C	TGCAGGTAAGAATTGGGTCTCTTCTTCTTCTTCTGTGCAGATTTTGTTACAGATCGGAAGAGCGGTTCA	TGCAGGTAAGAATTGGGTCTCTTCTTCTTCTTCTGTGCAGATTTTGTTAC		0	0	999	6:T>C	6	1	0.911348	0.638298	0.361702	0.088652	0.549645	0.161586	0.461747	0.311667	36.73913	19.20524	0.992647	0	2	0	2	2	2	2	0	2	2	2	2	0	0	0	0	2	2	1	0	2	0	0	0	0	2	2	2	2	1	0	2	2	2	2	0	2	1	2	2	2	1	2	2	2	2	2	2	2	2	0	0	2	2	0	0	2	2	0	2	2	2	0	0	0	2	0	2	2	2	2	2	2	0	0	2	1	0	0	0	2	0	2	2	0	2	0	2	1	0	0	1	0	2	0	2	2	2	2	2	2	0	2	2	2	1	0	0	0	0	0	2	1	0	2	2	0	0	0	2	2	2	2	1	0	2	2	0	2	0	2	1	1	2	2	1	2	2	0	0	2	2	2	2	0	0	2	2	0	2	2	2	0	2	2	2	0	0	0	2	0	2	2	2	2	2	2	0	0	2	1	0	2	0	0	0	2	2	0	2	0	2	1	0	0	1	0	2	0	2	2	2	2	2	2	0	2	2	2	1	0	0	0	0	0	2	1	0	2	2	0	0	0	2	2	2	2	1	0	2	2	2	2	0	2	1	2	2	2	1	2	2	0	0	2	2	2	1	0	0	2	2	0	2	2	2	0	2	2	2	0	0	0	2	0	2	2	2	2	2	2	0	0	2	1	0	2	0	2	0	2	2	0	2	0	2	1	0	0	1	0	2
7560911|F|0-6:T>G-6:T>G	TGCAGGTGAGGGCCCAAAGCCTTTGCTTGTAGTGGTCCATCCATATATTACAGATCGGAAGAGCGGTTC	TGCAGGTGAGGGCCCAAAGCCTTTGCTTGTAGTGGTCCATCCATATATTAC	Chr14	4144782	1	4.56318e-017	6:T>G	6	0.755319	0.802817	0.347418	0.652582	0.197183	0.150235	0.316604	0.453437	0.385021	12.16901	11.70652	1	1	-	0	-	0	0	0	2	0	1	0	-	2	1	-	0	-	-	0	0	0	2	2	2	2	0	0	-	0	0	2	0	0	-	-	2	0	0	0	1	0	0	0	0	0	0	0	0	1	0	-	-	1	-	-	1	0	0	1	0	-	0	2	1	1	-	-	0	0	1	2	0	0	2	2	-	0	0	0	0	0	1	0	1	-	0	-	0	0	2	1	0	-	0	1	-	0	-	0	-	0	-	0	1	0	0	0	1	-	0	-	-	0	0	0	-	2	1	1	0	2	-	0	0	2	0	0	-	-	0	0	0	-	1	0	0	0	0	0	-	0	0	1	0	-	-	1	-	-	1	2	0	1	0	-	0	2	2	1	0	0	0	0	1	2	0	0	2	1	-	0	0	0	0	0	2	0	1	-	0	-	0	-	-	1	0	-	0	1	-	0	-	0	-	0	-	0	1	0	0	0	1	-	0	-	-	0	0	0	-	2	1	2	0	2	-	0	0	2	0	0	-	-	0	0	0	-	1	0	0	0	0	0	0	0	0	1	-	-	-	1	-	-	1	2	0	1	0	-	0	2	2	1	0	-	0	0	1	2	0	0	2	0	-	0	0	0	0	0	2	0	1	-	0	-	0	-	-	1	0	-	0
100087759|F|0-6:A>G-6:A>G	TGCAGTACGTTTTCGAATTAGGGTTTTGCTTACAGATCGGAAGAGCGGTTCAGCAGGAATGCCGAGACC	TGCAGTACGTTTTCGAATTAGGGTTTTGCTTAC		0	0	999	6:A>G	6	1	0.992908	0.485816	0.514184	0.007092	0.478723	0.014084	0.499598	0.256841	9.69565	4.37725	0.939394	2	2	2	0	0	0	2	0	2	2	0	0	2	0	2	2	2	2	0	0	2	0	2	0	0	2	0	2	2	2	2	0	2	2	2	2	0	0	0	0	2	0	0	2	0	0	0	2	2	0	0	2	0	0	2	0	0	2	0	0	0	0	0	0	0	2	2	0	2	2	2	2	0	0	0	0	0	2	2	2	0	0	2	2	2	2	0	0	0	2	0	0	2	0	2	2	2	0	0	2	2	2	0	2	0	2	0	0	2	0	2	2	0	2	2	0	2	0	0	2	0	2	2	2	2	0	2	0	1	0	0	2	0	0	2	0	0	2	0	2	0	2	2	2	0	2	0	0	2	0	0	2	0	0	0	0	0	0	0	0	2	0	2	1	2	2	2	0	0	0	0	2	2	2	0	0	2	2	2	2	0	0	2	2	2	0	2	0	2	2	2	2	0	0	2	2	0	2	0	2	0	0	2	2	2	2	0	2	2	0	2	0	0	0	0	2	2	2	2	0	2	2	0	0	0	2	0	0	2	0	0	2	0	2	0	2	0	2	0	2	0	0	2	0	0	2	0	0	0	0	0	0	0	0	2	0	0	2	2	2	0	0	0	0	0	2	2	2	0	0	2	2	2	2	0	0	2	2	2	0	2	0
7625244|F|0-6:A>G-6:A>G	TGCAGTAGAAAGCTCTAATTGGATGCACAATTATCTTTATTCATTACAGATCGGAAGAGCGGTTCAGCA	TGCAGTAGAAAGCTCTAATTGGATGCACAATTATCTTTATTCATTAC		0	0	999	6:A>G	6	1	0.765957	0.950355	0.049645	0.234043	0.716312	0.358533	0.094361	0.226447	26.68978	38.54303	1	1	0	2	2	2	0	2	1	0	1	2	2	1	1	2	1	2	2	2	2	2	1	1	2	2	2	2	1	1	2	2	2	2	2	2	1	2	2	2	2	2	2	2	2	2	1	2	1	2	2	2	1	2	1	2	1	0	2	2	2	2	2	2	2	2	2	1	2	2	2	2	1	2	2	1	2	2	2	2	1	1	2	2	2	1	1	2	2	2	2	2	2	2	2	1	0	1	2	2	0	2	1	0	1	2	2	2	1	2	1	1	2	2	2	2	1	1	1	2	2	2	1	2	2	2	2	2	2	2	2	2	2	2	2	2	2	2	2	2	2	2	1	2	2	2	1	2	1	2	1	2	0	2	2	2	2	2	2	2	0	1	2	2	2	2	1	2	2	1	2	2	2	2	1	1	2	2	2	1	1	2	2	2	2	2	2	2	2	1	0	1	2	2	0	2	1	0	1	2	2	2	1	2	1	1	2	2	2	2	1	1	1	2	2	2	1	1	2	2	2	2	2	2	2	2	2	2	2	2	2	2	2	2	2	2	1	2	2	2	1	2	1	2	1	2	0	2	2	2	2	2	2	2	0	1	2	2	2	2	2	2	2	2	2	2	2	2	1	1	2	2	2	1	1	2	2	2	2	2	2	2	2
100087768|F|0-6:A>C-6:A>C	TGCAGTAGCTCCACCAACGTCTCTCCTCAGAGACGTTACAGATCGGAAGAGCGGTTCAGCAGGAATGCC	TGCAGTAGCTCCACCAACGTCTCTCCTCAGAGACGTTAC	Chr06	22185281	1	1.26703e-010	6:A>C	6	0.904255	0.643137	0.670588	0.329412	0.356863	0.313725	0.459023	0.441799	0.450411	6.7549	6.70952	0.983051	1	0	1	0	0	0	2	0	1	0	2	1	0	0	2	1	2	0	1	1	0	2	2	2	2	0	-	1	2	0	0	1	0	1	0	2	0	0	-	2	2	0	1	-	2	1	-	2	2	1	1	1	-	1	1	0	0	1	0	1	2	0	2	2	1	0	1	2	1	0	0	1	0	1	2	0	1	1	1	1	-	2	2	2	1	2	0	0	1	1	1	2	1	2	1	2	1	0	0	0	2	2	1	0	2	-	0	0	2	1	2	-	1	1	0	1	2	0	0	0	-	1	2	0	0	1	0	-	0	2	2	1	-	2	2	0	1	-	1	1	-	2	2	-	1	1	-	1	1	2	-	0	0	1	2	2	0	2	1	0	1	2	1	0	0	1	2	1	0	0	-	1	1	1	-	0	2	2	1	2	0	0	0	1	1	2	2	2	1	0	1	0	0	0	2	2	1	0	2	0	0	0	2	1	2	0	1	1	0	1	2	0	0	0	-	1	2	0	0	1	0	1	0	2	0	1	-	2	2	0	1	-	-	1	-	2	2	2	1	1	-	1	1	2	-	0	0	1	2	2	0	2	1	2	1	2	1	0	0	1	2	1	2	0	-	1	1	1	-	2	2	2	1	2	0	0	0	1	1	2	2	2
7556531|F|0-6:C>A-6:C>A	TGCAGTCGTTATATGCAAACTCAGGATGCTCCGTTTACAGATCGGAAGAGCGGTTCAGCAGGAATGCCG	TGCAGTCGTTATATGCAAACTCAGGATGCTCCGTTTAC		0	0	999	6:C>A	6	0.971631	0.875912	0.671533	0.328467	0.124088	0.547445	0.21738	0.441153	0.329266	10.43894	8.33186	0.962121	0	1	0	2	2	2	2	0	2	1	0	2	2	2	0	2	2	2	1	0	1	0	0	0	0	1	2	2	2	-	2	2	2	2	1	0	2	2	1	1	2	1	0	-	2	2	2	2	1	2	2	0	2	0	0	0	2	2	0	2	2	0	0	0	0	2	2	2	0	2	2	2	2	2	0	2	2	0	0	0	2	2	0	0	2	2	2	0	1	0	2	1	0	2	0	1	2	2	2	2	2	2	2	1	0	2	2	2	0	2	0	2	1	0	1	0	0	0	0	1	2	2	2	-	2	2	2	0	-	0	2	2	1	1	2	1	0	-	0	0	2	2	1	2	2	0	2	0	0	2	2	2	0	2	2	2	0	0	0	2	2	2	2	2	2	2	0	2	0	0	2	0	2	0	2	-	0	0	2	2	2	0	2	0	2	1	0	2	0	1	2	2	2	2	2	2	2	1	0	2	2	2	0	2	0	2	1	0	1	0	0	0	0	1	2	1	2	-	2	2	2	2	1	0	2	2	1	1	2	1	0	-	0	0	2	2	1	2	2	0	2	0	0	2	2	2	0	2	2	2	0	0	0	2	2	2	2	2	2	2	2	2	0	2	2	0	2	0	2	0	0	0	2	2	2	0	2	0	2	1	2	2
7567398|F|0-6:G>C-6:G>C	TGCAGTGACTAGGATTGCACTGCTAAAAGAAGCAACATATATTTCAATGTGCAATTTACAGATCGGAAG	TGCAGTGACTAGGATTGCACTGCTAAAAGAAGCAACATATATTTCAATGTGCAATTTAC		0	0	999	6:G>C	6	0.836879	0.644068	0.745763	0.254237	0.355932	0.389831	0.458489	0.379201	0.418845	13.48438	13.52074	0.991379	1	2	-	1	0	2	1	1	0	2	-	0	0	0	1	2	1	2	1	0	2	2	2	2	0	2	2	1	0	0	2	0	0	1	2	2	2	2	2	-	-	1	2	2	-	1	0	2	2	2	-	-	2	0	1	1	1	0	2	1	1	1	2	-	2	0	1	-	2	1	2	2	0	1	0	1	2	-	-	1	0	2	1	1	-	2	0	-	1	1	-	1	0	1	1	2	2	1	0	2	1	1	0	2	-	2	0	0	1	2	1	2	1	0	2	0	2	-	0	2	0	1	0	0	2	0	0	1	2	0	0	1	1	-	-	1	2	2	-	-	0	2	2	-	-	-	2	0	-	1	0	1	2	1	1	1	2	-	2	2	1	-	2	1	2	2	2	1	0	1	2	-	2	1	0	1	1	1	-	2	0	-	2	-	-	1	0	1	1	2	2	1	0	2	1	1	0	2	-	2	0	0	1	2	1	2	1	0	2	0	2	-	0	2	2	1	0	0	2	0	0	1	2	0	2	1	1	-	-	1	2	2	-	1	0	2	2	1	-	-	2	0	-	1	0	1	2	1	1	1	2	-	2	2	1	-	2	1	2	2	2	1	0	1	2	-	2	1	0	1	1	1	-	2	0	-	2	-	-	1	0	1
7630804|F|0-6:C>T-6:C>T	TGCAGTCCCCCTACACACCTGCATAAATGTGACTAGGCGTGTTACAGATCGGAAGAGCGGTTCAGCAGG	TGCAGTCCCCCTACACACCTGCATAAATGTGACTAGGCGTGTTAC	Chr11	1064776	1	7.68254e-014	6:C>T	6	0.595745	0.779762	0.369048	0.630952	0.220238	0.14881	0.343467	0.465703	0.404585	7.0679	5.90667	0.974359	-	-	0	-	2	1	0	0	0	1	-	0	1	2	0	0	0	2	0	0	0	0	1	2	0	0	1	2	-	0	1	0	1	0	-	-	1	0	-	0	-	0	0	-	-	0	0	2	-	0	-	-	-	2	-	0	2	0	1	-	1	-	0	0	-	2	1	-	0	0	2	1	1	1	0	-	1	-	0	2	2	0	0	-	-	1	1	-	0	2	-	0	-	-	-	-	-	-	2	0	0	0	0	1	-	-	-	2	-	0	-	2	0	0	0	-	-	0	0	0	1	0	-	0	1	0	1	-	-	0	1	-	-	0	-	0	0	0	-	-	0	2	-	-	-	-	-	-	-	0	0	0	1	0	-	-	-	0	-	1	-	-	0	0	0	1	-	-	0	-	-	-	0	0	2	0	0	-	-	-	1	-	-	0	-	0	-	-	-	-	-	-	2	0	0	0	0	1	-	0	-	2	-	0	1	2	0	0	0	-	-	0	0	0	1	0	-	0	1	0	1	0	1	0	1	-	-	0	-	0	0	-	-	-	0	2	-	0	-	-	-	-	-	0	0	0	1	-	-	-	-	2	-	1	-	-	0	0	0	1	-	-	0	-	-	-	0	0	2	0	0	-	-	-	1	-	-	0	-	0	-	2
7556606|F|0-6:G>C-6:G>C	TGCAGTGCTCAAAGCTTATCAATGGCAGGTAAGATATTATAAGAATTGTTACAGATCGGAAGAGCGGTT	TGCAGTGCTCAAAGCTTATCAATGGCAGGTAAGATATTATAAGAATTGTTAC	Chr05	24922179	1	1.31573e-017	6:G>C	6	1	0.98227	0.755319	0.244681	0.01773	0.737589	0.034832	0.369624	0.202228	25.95101	12.85283	0.992647	2	0	0	2	2	0	2	2	2	2	2	2	2	0	2	2	2	0	2	2	2	2	0	0	0	2	2	2	0	2	2	0	0	2	2	0	2	2	2	0	2	2	2	2	2	2	2	2	2	2	2	0	2	2	2	2	2	2	2	2	2	2	2	2	0	0	2	2	2	2	2	2	0	2	2	2	2	2	0	0	0	0	2	2	2	2	2	1	2	2	0	2	2	0	2	0	2	2	2	0	2	2	2	2	2	2	2	0	2	2	2	0	2	2	2	2	0	2	0	2	2	2	0	2	2	0	0	0	2	2	2	2	1	0	2	2	2	2	2	2	2	2	0	2	2	0	2	2	0	0	2	2	2	2	2	2	2	2	0	0	2	2	2	2	2	2	2	2	2	0	2	2	2	0	0	0	2	1	2	2	2	1	0	2	0	2	2	0	2	0	2	2	2	0	2	2	2	2	2	2	2	0	2	2	2	0	2	2	2	2	0	2	0	2	2	2	0	2	2	0	0	2	2	2	2	2	2	0	2	2	2	2	2	2	2	2	2	2	2	0	2	2	0	0	2	2	2	2	2	2	2	2	0	0	2	2	2	2	2	2	2	2	2	0	2	2	2	0	0	0	2	2	2	2	2	1	0	2	0	2	2	0
7556627|F|0-6:A>C-6:A>C	TGCAGTATGATTTTGTTTCCGTCTGGACAAGTCAGCATAAGCCGAAGTATATTTACAGATCGGAAGAGC	TGCAGTATGATTTTGTTTCCGTCTGGACAAGTCAGCATAAGCCGAAGTATATTTAC		0	0	999	6:A>C	6	0.91844	0.142857	0.938224	0.061776	0.857143	0.081081	0.244898	0.11592	0.180409	7.15217	14.48344	0.991667	-	1	1	1	1	1	1	1	1	2	1	1	1	1	1	1	1	1	1	-	1	1	1	1	-	1	1	1	1	1	1	1	1	1	1	2	0	1	1	1	1	1	1	1	1	-	2	1	1	1	2	2	1	1	2	1	1	1	0	1	1	1	0	1	1	1	0	-	1	1	1	0	-	-	-	1	1	1	1	1	1	-	1	1	1	1	1	1	1	1	0	1	2	1	-	1	1	1	1	1	1	1	1	2	1	1	1	1	1	1	1	1	1	-	1	1	1	1	-	1	1	1	1	1	1	1	1	1	1	1	0	1	1	1	1	1	1	1	1	1	2	1	1	1	2	2	1	1	-	-	2	1	0	1	1	1	0	1	1	1	2	1	1	1	1	0	1	-	1	1	-	1	1	1	1	-	1	1	1	1	1	1	1	1	0	1	2	1	-	1	1	1	1	1	1	1	1	2	1	1	1	1	1	1	1	1	1	-	1	1	1	1	-	1	1	1	1	1	1	1	1	1	1	1	0	1	1	1	1	1	1	1	1	1	2	1	1	1	2	2	1	1	-	-	2	1	0	1	1	1	0	1	1	1	0	1	1	1	1	2	1	1	1	1	1	1	1	1	1	-	1	1	1	1	1	1	1	1	0	1	2	1
7551086|F|0-6:C>T-6:C>T	TGCAGTCTTTCCATATGGTATCATAATAAATTTTGAGGTGCATTTGTTGTTTAGATGTTACAGATCGGA	TGCAGTCTTTCCATATGGTATCATAATAAATTTTGAGGTGCATTTGTTGTTTAGATGTTAC	Chr12	18644036	1	8.03207e-021	6:C>T	6	0.535461	0.086093	0.953642	0.046358	0.913907	0.039735	0.157362	0.088417	0.122889	16.1875	10.22346	1	-	1	-	-	-	1	1	-	1	-	-	1	1	-	1	0	1	-	1	1	1	-	1	1	-	1	-	1	2	1	-	0	-	1	1	1	1	-	-	-	-	-	1	1	1	1	-	-	1	1	1	1	1	-	1	-	-	0	-	1	-	1	-	-	-	1	1	1	-	1	-	-	1	-	-	-	1	1	2	1	-	1	1	1	1	1	-	1	1	1	-	-	-	1	-	1	1	-	-	1	1	-	1	-	-	-	-	-	1	0	1	-	1	1	1	-	1	-	-	1	-	1	2	1	-	0	-	1	1	-	1	1	-	-	-	-	1	1	1	1	-	-	1	-	1	1	1	-	1	-	-	-	-	1	-	1	-	-	-	1	1	1	-	1	1	-	-	-	-	-	1	1	2	1	-	1	1	1	1	1	-	1	-	1	-	-	-	-	-	1	1	-	-	1	1	-	1	-	-	-	-	-	1	0	1	-	1	-	1	-	1	-	-	1	-	1	2	1	-	0	-	1	1	-	1	1	-	-	-	-	1	1	1	1	-	-	1	1	1	1	1	-	1	-	-	-	-	1	-	1	-	-	-	1	1	1	-	1	1	-	-	-	-	-	1	1	2	1	-	1	1	1	1	1	-	1	-	1	-	-	-	1
11820990|F|0-6:G>T-6:G>T	TGCAGTGAAAAGAGCAGACCAACCTGAATACATAACTTACCACGATGTTACAGATCGGAAGAGCGGTTC	TGCAGTGAAAAGAGCAGACCAACCTGAATACATAACTTACCACGATGTTAC	Chr00	18563458	1	2.12304e-015	6:G>T	6	0.776596	0.30137	0.90411	0.09589	0.69863	0.205479	0.421092	0.173391	0.297242	6.4625	4.2	0.943182	1	-	-	-	-	1	0	1	-	-	-	-	1	-	0	-	-	1	-	-	0	-	-	2	1	0	-	0	2	1	0	0	-	0	0	0	1	-	-	-	2	1	-	0	1	-	1	1	2	2	-	1	2	1	-	-	-	0	1	-	1	-	-	-	1	1	1	-	-	0	0	-	1	1	-	1	-	-	0	-	-	-	0	1	-	2	1	2	-	0	-	1	-	-	1	1	2	-	1	1	0	1	1	1	1	1	1	1	2	1	1	1	1	1	2	1	1	1	1	2	1	2	2	1	2	2	1	2	-	1	1	1	-	1	0	1	1	2	1	2	-	1	0	1	1	1	2	1	1	1	1	1	1	1	1	1	1	1	1	1	1	1	1	2	2	1	1	1	1	1	1	1	2	1	1	1	2	1	1	2	1	2	1	1	1	1	1	1	1	-	2	1	1	-	2	1	1	-	1	1	1	1	2	-	-	1	-	1	2	1	1	1	1	2	1	2	-	1	2	2	1	2	2	1	1	1	-	1	2	1	1	2	-	2	1	1	2	1	1	1	0	1	1	1	-	1	1	1	-	1	1	1	1	1	1	-	1	2	2	1	1	1	1	1	1	1	2	1	1	1	2	1	-	1	-	2	1	-	1	1	1	1
7556677|F|0-6:G>T-6:G>T	TGCAGTGCATAAACTCCAAAATTAGGAAGAGTCGAATAATCGAATAATATTTTACAGATCGGAAGAGCG	TGCAGTGCATAAACTCCAAAATTAGGAAGAGTCGAATAATCGAATAATATTTTAC	Chr09	3608710	1	6.72957e-021	6:G>T	6	1	1	0.382979	0.617021	0	0.382979	0	0.472612	0.236306	125.02825	31.35338	1	0	0	2	2	0	0	2	2	2	0	0	0	0	2	2	0	2	0	0	0	2	2	0	2	0	2	0	2	0	0	2	0	0	2	0	2	2	0	0	0	0	0	0	2	0	2	0	2	0	2	2	0	2	0	2	0	0	0	2	0	2	0	0	0	0	0	0	0	0	2	2	0	0	2	2	2	0	2	2	0	0	2	0	0	2	0	0	2	0	2	2	0	0	2	0	0	0	2	0	0	2	2	2	0	0	0	0	2	2	0	2	0	0	0	2	0	0	2	0	2	0	2	0	0	2	0	0	2	0	0	2	0	0	0	0	0	0	2	0	2	0	2	0	0	2	0	2	0	2	0	0	0	2	0	2	2	0	0	0	0	0	0	0	2	2	0	0	2	2	2	0	2	2	0	0	2	0	0	2	0	0	2	0	0	2	0	0	2	0	0	0	2	0	0	2	2	2	0	0	0	0	2	2	0	2	0	0	0	2	0	0	2	0	2	0	2	0	0	2	0	0	2	0	0	2	0	0	0	0	0	0	2	0	2	0	2	0	0	2	0	2	0	2	0	0	0	2	0	2	2	0	0	0	0	0	0	0	2	2	0	0	2	0	2	0	2	2	0	0	2	0	0	2	0	0	2	0	0	2	0	0	2
7567455|F|0-6:T>G-6:T>G	TGCAGTTTTCGTGTTTGTCTGCTCAACCTTACAGATCGGAAGAGCGGTTCAGCAGGAATGCCGAGACCG	TGCAGTTTTCGTGTTTGTCTGCTCAACCTTAC		0	0	999	6:T>G	6	0.758865	0.140187	0.948598	0.051402	0.859813	0.088785	0.241069	0.097519	0.169294	3.68571	5.15261	0.978723	-	1	0	1	1	1	-	1	1	-	0	-	1	-	1	2	-	1	1	1	1	1	1	1	2	1	1	1	0	-	1	2	1	1	1	1	-	1	1	1	1	1	-	1	-	-	-	1	-	1	1	1	1	1	-	1	1	0	-	1	-	2	1	-	1	1	1	-	1	-	1	1	-	-	1	0	1	2	2	1	1	1	-	1	1	2	1	1	-	1	1	1	1	1	-	1	0	-	1	1	-	1	1	1	-	1	-	-	1	2	1	1	1	1	1	-	1	1	1	1	1	1	0	-	1	2	1	1	-	1	-	1	-	-	1	-	1	1	1	1	-	1	-	-	1	1	1	1	1	1	1	-	-	-	0	0	-	1	1	1	1	-	1	-	1	1	-	-	1	1	1	2	2	1	1	1	1	1	-	2	1	1	-	1	1	1	1	1	-	-	2	-	-	1	-	1	1	1	-	1	-	-	1	2	1	1	1	1	1	1	1	1	2	1	1	1	-	-	1	2	1	1	1	1	-	1	1	1	1	1	1	1	1	1	-	1	-	1	1	1	1	1	1	1	1	1	-	1	0	0	1	1	1	1	1	-	1	-	1	1	-	-	1	1	1	2	2	1	1	1	1	1	1	2	1	1	-	1	1	1	1	1
7544837|F|0-6:G>A-6:G>A	TGCAGTGGTGAGAAAGTTTAGAAGCAATATATAGGAGTTTAGGATTTTTCTTCAATTACAGATCGGAAG	TGCAGTGGTGAGAAAGTTTAGAAGCAATATATAGGAGTTTAGGATTTTTCTTCAATTAC	Chr12	20203097	1	4.54052e-023	6:G>A	6	0.897163	0.952569	0.316206	0.683794	0.047431	0.268775	0.090362	0.432439	0.261401	13.34754	8.57426	0.984127	0	0	0	0	2	0	2	0	2	0	0	0	0	0	0	0	1	0	0	2	0	1	0	0	0	0	-	0	0	0	0	2	0	2	0	0	0	0	0	2	0	0	0	0	2	-	1	0	0	1	1	-	0	2	0	0	0	2	-	2	2	0	-	-	0	0	-	2	2	0	0	0	0	0	0	2	0	0	0	2	0	-	0	2	0	0	2	0	0	2	0	0	0	2	0	0	2	0	2	0	2	-	2	0	0	0	2	0	0	0	0	0	0	2	0	2	0	0	-	0	-	0	2	0	0	2	0	-	0	0	0	0	-	2	0	0	0	0	2	-	1	0	0	2	1	-	0	2	0	2	2	0	-	2	2	1	-	-	0	0	-	2	2	0	0	0	0	0	0	2	0	0	0	2	0	-	0	2	0	0	2	0	0	0	0	0	0	2	0	0	2	0	2	0	2	-	2	0	0	0	2	0	0	0	0	0	0	2	0	2	0	0	-	0	-	0	0	0	0	2	0	2	0	0	0	0	-	2	0	0	0	0	2	1	1	0	0	0	1	-	0	2	0	2	2	2	-	2	2	1	-	-	0	0	0	2	2	0	0	0	0	0	0	2	0	0	0	2	0	-	0	2	0	0	2	0	0	0	0	0	0	2
7561209|F|0-6:T>G-6:T>G	TGCAGTTTAGAAAAAGAAGAAGATGGAGATGGTAAAATTACAGATCGGAAGAGCGGTTCAGCAGGAATG	TGCAGTTTAGAAAAAGAAGAAGATGGAGATGGTAAAATTAC		0	0	999	6:T>G	6	0.992908	0.917857	0.871429	0.128571	0.082143	0.789286	0.150791	0.224082	0.187436	12.27812	14.21053	0.984848	2	2	2	2	0	2	2	2	2	2	2	2	2	2	2	2	2	2	1	2	2	2	0	0	2	2	1	2	-	2	0	2	2	2	2	2	2	2	2	2	0	1	2	2	2	2	2	1	2	2	0	2	2	2	2	2	2	2	2	2	2	2	2	2	2	2	2	2	1	0	2	2	2	2	0	2	2	0	2	2	2	2	2	0	2	0	1	2	1	2	2	2	2	0	2	2	2	2	0	1	2	0	2	2	2	2	2	2	2	2	2	2	1	2	2	2	0	2	2	2	2	2	2	2	0	2	2	0	2	2	2	2	1	2	0	1	2	2	2	2	2	1	2	2	0	2	2	2	2	2	2	2	2	2	2	2	2	2	2	2	2	2	1	0	2	2	2	2	2	2	2	0	2	2	2	2	0	0	2	0	1	2	2	2	2	1	2	0	2	2	2	2	0	1	2	0	2	2	2	2	2	2	2	2	2	2	1	2	2	2	0	2	2	2	2	2	-	2	0	2	2	2	2	2	2	2	1	2	0	1	2	2	2	2	2	1	2	2	0	2	1	2	2	2	2	2	2	2	2	2	2	2	2	2	2	2	1	0	2	2	2	2	2	2	2	0	2	2	2	2	2	0	2	0	1	2	2	2	2	2	2	0
7551194|F|0-6:G>T-6:G>T	TGCAGTGTCCTAATCATTCTTGCTGCAAATTTTTTACAGATCGGAAGAGCGGTTCAGCAGGAATGCCGA	TGCAGTGTCCTAATCATTCTTGCTGCAAATTTTTTAC		0	0	999	6:G>T	6	1	0.978723	0.666667	0.333333	0.021277	0.64539	0.041648	0.444444	0.243046	60.46243	22.45607	1	2	2	2	0	2	0	2	0	2	0	2	0	2	0	2	1	2	0	0	2	0	2	2	2	2	0	2	2	2	2	0	2	2	2	0	2	2	2	0	2	2	0	2	2	0	2	0	0	2	2	2	0	2	2	2	2	2	2	0	2	2	2	2	0	2	2	2	0	2	2	2	2	2	2	2	2	2	1	2	2	2	0	2	2	2	2	2	0	0	2	0	0	0	2	2	2	2	0	2	0	2	0	2	0	2	0	0	0	2	1	0	0	0	2	0	2	2	2	2	0	2	2	2	2	0	2	2	0	0	2	2	0	0	2	2	0	2	2	2	2	0	0	2	2	2	0	2	2	0	2	2	2	0	2	2	0	2	0	2	0	2	0	2	2	2	2	0	2	0	2	2	1	2	2	2	0	2	2	2	2	2	0	0	2	0	0	0	2	2	2	2	0	2	0	2	0	2	0	2	0	0	0	2	1	0	0	0	2	0	2	2	2	2	0	2	2	2	2	0	2	2	2	0	2	2	0	0	2	2	0	2	2	2	2	0	0	2	2	2	0	2	2	0	2	2	2	0	2	2	0	2	0	2	0	2	0	2	2	2	2	0	2	2	2	2	1	2	2	2	0	2	2	2	2	2	0	2	2	0	0	0	2
7561232|F|0-6:G>A-6:G>A	TGCAGTGTTTTGTCATCATATCCTAGATTTGTCTATCTTTTTACAGATCGGAAGAGCGGTTCAGCAGGA	TGCAGTGTTTTGTCATCATATCCTAGATTTGTCTATCTTTTTAC	Chr13	22554846	1	5.65616e-015	6:G>A	6	0.932624	0.904943	0.239544	0.760456	0.095057	0.144487	0.172042	0.364325	0.268184	33.43624	17.26923	0.991935	0	0	0	0	0	-	0	-	0	1	0	0	-	0	0	0	0	-	0	1	1	2	-	0	0	1	0	2	0	0	2	0	0	2	0	0	2	0	0	0	0	0	2	0	0	1	0	0	2	2	0	0	0	0	0	0	1	0	0	0	0	0	2	-	0	0	0	0	2	1	0	0	0	2	0	0	0	0	0	0	0	0	1	0	0	1	0	0	0	0	0	0	0	2	0	0	0	0	0	0	0	0	0	1	0	0	-	0	0	0	2	-	0	1	1	0	-	0	0	1	0	2	0	0	2	0	0	1	0	-	2	0	0	0	0	0	2	0	0	2	0	0	2	0	0	0	0	0	0	0	0	1	0	0	0	0	2	0	0	-	0	0	2	1	0	0	0	2	0	0	0	0	0	0	-	0	1	0	0	1	0	0	0	2	0	0	0	2	0	0	0	0	0	0	0	0	0	1	0	0	-	0	0	0	2	-	0	1	1	0	-	0	0	1	0	2	0	0	2	0	0	2	0	-	2	0	0	0	0	0	2	0	0	2	0	0	2	0	0	0	0	0	0	0	0	2	0	0	0	0	2	0	0	-	0	0	2	1	0	0	0	2	-	0	0	0	0	0	-	0	1	0	0	1	0	0	0	2	0	0	0	2
100087995|F|0-6:T>C-6:T>C	TGCAGTTGCCCTCCAAGATAATCTCAGCCACACCAGATTTTGAGGTCAGACAATTACAGATCGGAAGAG	TGCAGTTGCCCTCCAAGATAATCTCAGCCACACCAGATTTTGAGGTCAGACAATTAC	Chr04	25638074	1	1.19875e-018	6:T>C	6	0.957447	0.9	0.57037	0.42963	0.1	0.47037	0.18	0.490096	0.335048	16.9835	14.66162	0.992424	0	2	0	0	2	1	0	2	2	2	2	2	1	0	0	2	0	0	2	1	2	0	2	2	2	2	0	2	0	2	2	0	-	0	2	2	0	-	1	0	2	2	0	2	2	0	0	1	2	0	0	0	2	0	0	2	2	0	0	2	2	2	2	0	0	2	0	2	0	2	1	1	2	2	2	2	0	-	0	0	1	2	2	2	0	0	0	2	2	0	0	0	0	2	0	2	0	0	2	1	0	2	2	2	2	2	0	0	0	2	-	0	2	2	2	0	2	2	2	2	0	2	0	2	2	0	-	-	0	0	0	1	-	0	2	2	0	2	1	2	0	1	2	0	0	0	2	0	0	2	0	2	0	2	2	2	2	0	0	1	0	2	0	2	1	1	1	2	0	2	0	-	0	0	1	2	2	2	0	0	0	0	2	2	0	0	0	2	0	2	0	0	2	1	0	2	2	2	2	2	0	0	0	2	-	0	2	2	2	0	2	2	2	2	0	2	0	2	2	0	-	-	2	0	0	1	1	0	2	2	0	2	1	2	0	1	2	2	0	0	2	0	0	2	0	2	0	2	2	2	2	0	0	1	0	2	0	2	1	1	1	2	0	2	0	-	0	0	1	2	2	2	0	0	0	2	2	2	0	0	0	2
7561317|F|0-6:T>C-6:T>C	TGCAGTTGTAGATTGTATAAATGTTACCTTTTTGATGCTTTTACAGATCGGAAGAGCGGTTCAGCAGGA	TGCAGTTGTAGATTGTATAAATGTTACCTTTTTGATGCTTTTAC		0	0	999	6:T>C	6	1	1	0.531915	0.468085	0	0.531915	0	0.497963	0.248981	44.34463	13.52632	1	2	0	2	2	2	0	0	2	2	0	0	0	2	0	0	2	2	0	0	0	0	0	0	2	2	0	2	0	2	0	2	2	0	0	2	0	2	0	0	2	2	0	0	2	2	2	2	0	0	2	0	2	0	2	2	0	2	0	2	2	0	2	2	0	2	0	2	2	2	2	2	0	0	2	0	0	0	2	2	2	0	2	2	2	0	2	2	2	0	2	2	0	2	0	2	0	0	2	2	0	0	2	2	0	0	0	2	0	0	2	0	0	0	0	0	2	0	2	2	0	2	0	2	0	2	2	0	0	2	0	2	0	0	2	2	0	0	2	2	2	2	0	0	0	0	2	0	2	2	0	2	2	2	2	0	2	2	0	2	0	2	2	2	2	2	0	0	2	2	2	0	2	0	2	0	2	2	2	0	2	2	2	0	0	2	0	2	0	2	0	0	2	2	0	0	2	2	0	0	0	2	0	0	2	0	0	0	0	0	2	0	2	2	0	2	0	2	0	2	2	0	0	2	0	2	0	0	2	2	0	0	2	2	2	2	0	0	0	0	2	0	2	2	0	2	2	2	2	0	2	2	0	2	0	2	2	2	2	2	0	0	2	0	2	0	2	0	2	0	2	2	2	0	2	2	2	0	0	2	0	2	0
7555122|F|0-6:A>T-6:A>T	TGCAGAATTTTATGCGGGCACTGAAATTATTTATCTTGTTACAGATCGGAAGAGCGGTTCAGCAGGAAT	TGCAGAATTTTATGCGGGCACTGAAATTATTTATCTTGTTAC		0	0	999	6:A>T	6	0.780142	0.404545	0.845455	0.154545	0.595455	0.25	0.481777	0.261322	0.37155	8.70909	10.28511	0.990385	1	1	1	-	-	2	1	2	1	1	0	1	2	0	-	2	1	1	1	1	1	1	-	1	-	1	2	1	1	2	-	1	2	1	1	-	-	2	0	1	1	1	1	1	0	1	1	1	-	-	-	-	1	2	-	0	1	1	0	0	0	-	1	2	1	2	-	0	1	1	-	2	2	1	1	-	2	1	-	1	2	1	1	0	-	1	-	1	1	-	-	2	2	1	1	1	1	-	-	2	1	-	1	1	0	2	1	0	-	2	1	1	1	1	1	2	-	0	-	1	2	-	1	2	-	1	2	-	1	2	-	2	0	1	1	2	1	1	0	1	1	1	-	1	-	-	1	2	-	1	1	1	0	0	0	0	1	2	1	2	-	0	1	1	-	2	1	1	2	0	2	1	-	1	2	1	1	0	-	1	-	1	1	1	-	2	2	1	1	1	1	-	-	2	1	-	1	1	0	2	1	0	-	2	-	1	1	1	1	2	-	0	-	1	2	-	1	2	-	1	2	1	1	2	-	2	0	1	1	1	1	1	0	1	1	1	-	2	-	-	1	2	-	1	1	1	0	0	0	0	1	2	1	2	-	0	1	1	-	2	1	1	2	0	2	1	-	1	2	1	1	0	-	1	-	1	1	1	-	2	2	1
100088306|F|0-6:T>C-6:T>C	TGCAGGTCCTTAACAACTACTTCGTTTCCATAGTATTTTTAGATTTACAGATCGGAAGAGCGGTTCAGC	TGCAGGTCCTTAACAACTACTTCGTTTCCATAGTATTTTTAGATTTAC		0	0	999	6:T>C	6	0.663121	0.989305	0.026738	0.973262	0.010695	0.016043	0.021162	0.052046	0.036604	3.74771	2.66667	1	0	-	-	0	-	-	0	-	-	-	-	0	0	-	-	-	-	0	0	-	0	0	-	-	-	-	-	0	0	0	-	-	-	-	0	-	0	-	-	-	0	-	-	0	0	-	-	-	0	-	0	-	-	0	-	-	-	-	0	-	0	-	-	0	0	2	-	-	-	-	0	-	0	-	-	0	0	-	-	-	-	0	-	0	-	-	0	0	-	-	-	0	-	-	0	0	0	0	-	1	0	0	0	0	0	-	2	0	-	0	0	0	0	0	0	0	0	0	0	0	0	0	0	0	1	0	0	-	0	-	0	0	-	0	0	0	0	0	0	0	-	-	0	0	0	-	-	0	0	0	0	0	0	0	0	0	0	-	0	0	-	0	0	0	0	0	0	-	0	0	0	0	0	0	0	0	0	0	0	0	-	0	0	-	0	0	-	-	0	0	0	0	-	-	0	0	0	0	0	0	2	0	0	0	0	0	0	-	0	0	0	0	-	0	-	0	0	0	-	0	0	0	0	-	0	0	-	0	0	0	0	0	0	0	0	-	-	0	0	0	0	-	0	0	0	0	0	0	0	0	0	0	0	-	-	0	0	0	0	0	0	-	0	0	0	0	0	0	0	0	0	0	-	0	0	0	0	-	-	0	0	-
7550442|F|0-6:A>G-6:A>G	TGCAGGATTTTTGTTTAGTGGTGTAAAAATTCTACACACAATATTACAGATCGGAAGAGCGGTTCAGCA	TGCAGGATTTTTGTTTAGTGGTGTAAAAATTCTACACACAATATTAC		0	0	999	6:A>G	6	0.602837	0.629412	0.605882	0.394118	0.370588	0.235294	0.466505	0.477578	0.472042	13.25185	13.78125	0.988095	0	1	-	0	2	1	0	-	0	1	2	1	1	1	-	-	-	1	2	0	-	1	-	-	1	-	2	0	-	1	-	-	1	-	-	-	0	1	1	-	0	0	0	-	2	0	0	2	-	0	-	-	-	-	-	-	0	0	2	2	1	0	0	-	0	-	-	2	0	-	1	1	-	1	-	2	2	-	-	-	1	2	-	1	-	-	2	0	2	0	-	1	-	0	0	1	-	0	2	1	0	-	0	1	2	1	2	1	-	-	0	1	2	0	-	-	-	1	1	-	2	0	-	1	-	-	1	-	-	-	0	2	1	-	0	0	0	-	0	-	0	2	-	0	-	-	-	-	-	0	-	0	2	2	1	1	0	1	0	1	-	2	0	-	1	1	1	1	1	-	2	-	-	-	1	0	-	1	-	-	2	0	-	0	-	1	-	0	0	1	-	0	2	1	0	-	0	1	2	1	2	1	-	-	0	1	2	0	-	-	-	1	1	-	2	0	-	1	-	-	1	-	-	-	0	2	1	-	0	0	0	-	0	-	0	2	-	2	-	-	-	-	-	0	-	0	2	2	1	1	0	-	0	1	-	2	0	-	1	2	1	1	-	-	2	-	-	-	1	0	-	1	-	-	2	0	-	0	-	1	-	0
100089175|F|0-6:C>A-6:C>A	TGCAGCCATATGCACAAAGGACTTTGAGAAAAGTCAATGCAGTAGCAATGTCAAGTTCAGTAAAACAGT	TGCAGCCATATGCACAAAGGACTTTGAGAAAAGTCAATGCAGTAGCAATGTCAAGTTCAGTAAAACAGT	Chr15	12421945	1	2.08485e-027	6:C>A	6	0.663121	0.748663	0.449198	0.550802	0.251337	0.197861	0.376333	0.494838	0.435586	12.02299	9.66667	1	0	0	1	1	2	2	-	0	-	0	1	-	0	2	0	1	-	-	2	-	0	0	0	1	0	0	0	-	1	1	0	2	2	-	0	0	0	0	2	0	1	-	-	0	1	-	0	-	0	0	-	-	-	-	-	0	0	0	0	-	-	-	0	0	-	-	-	1	0	0	2	0	-	1	-	-	1	1	1	-	1	0	0	2	-	2	0	0	2	0	-	1	-	0	0	0	1	1	2	1	-	0	-	0	1	-	2	2	0	1	-	-	2	-	0	-	0	-	0	0	0	-	1	1	0	2	2	-	0	2	-	0	-	0	1	-	-	0	-	-	0	-	0	0	-	-	-	-	-	0	0	0	0	-	1	1	0	0	-	2	-	1	0	0	2	0	-	1	2	-	1	1	1	-	-	0	0	2	-	2	0	0	2	-	-	1	-	0	0	0	1	1	2	1	0	0	-	0	1	-	2	2	0	1	-	-	2	-	0	-	0	-	0	0	0	-	1	1	0	2	2	-	0	2	0	0	-	0	1	-	-	0	-	0	0	-	0	-	-	-	-	-	-	0	0	0	0	-	-	1	0	0	-	2	-	1	0	0	2	0	-	1	2	-	1	1	1	-	-	0	0	2	-	2	0	0	2	-	-	1	-	0
21585689|F|0-6:C>T-6:C>T	TGCAGGCTGGAGTAGTCTCTGATGTTTGAATTTGATGGCATCCGTTAGTTTGTTCCATACATAAATATC	TGCAGGCTGGAGTAGTCTCTGATGTTTGAATTTGATGGCATCCGTTAGTTTGTTCCATACATAAATATC		0	0	999	6:C>T	6	0.886525	0.852	0.344	0.656	0.148	0.196	0.252192	0.451328	0.35176	17.4566	3.98077	0.983333	0	0	0	1	2	0	0	2	-	0	-	2	0	2	0	-	0	-	2	-	0	0	2	2	0	0	0	0	0	0	0	1	0	-	0	2	0	2	2	2	0	2	1	0	1	0	1	0	0	1	0	0	0	1	0	2	0	0	0	-	-	-	0	0	2	0	0	1	0	0	2	0	0	0	2	-	0	2	2	2	0	0	0	0	0	0	-	2	2	0	0	0	1	0	0	0	0	1	0	0	0	0	-	0	-	0	-	2	0	-	0	-	2	-	0	1	2	0	0	0	0	0	2	0	0	1	0	-	0	1	0	0	1	0	0	2	1	0	1	0	1	0	0	1	0	0	0	1	0	2	1	0	0	-	-	-	0	0	2	0	0	1	0	0	2	0	2	0	2	1	0	2	0	2	0	0	0	0	0	0	-	2	0	0	0	0	1	0	0	0	0	1	0	0	0	0	-	0	-	0	1	2	0	-	0	-	2	-	0	1	2	0	0	0	0	0	0	0	0	1	0	-	0	1	0	0	2	2	0	2	1	0	1	0	1	0	0	1	0	0	0	1	0	2	1	0	0	-	-	-	0	0	2	0	0	2	0	0	2	0	2	0	1	1	0	2	0	2	0	0	0	0	0	0	-	2	0	0	2	0	1	0
7565200|F|0-6:T>C-6:T>C	TGCAGATGTGTTGGAGCAGCTCAGAATTAGCAAGCAAACATTGGTATGCCATTTTACTATGACTTCAAC	TGCAGATGTGTTGGAGCAGCTCAGAATTAGCAAGCAAACATTGGTATGCCATTTTACTATGACTTCAAC	Chr07	21036852	1	2.08485e-027	6:T>C	6	1	0.712766	0.964539	0.035461	0.287234	0.677305	0.409461	0.068407	0.238934	12.89062	22.05572	0.992647	1	1	2	1	2	2	2	2	2	0	2	2	2	2	2	2	2	2	2	2	1	0	2	2	2	1	2	2	2	2	0	1	2	2	2	2	2	2	1	2	2	2	2	2	1	2	2	2	2	2	1	1	2	2	1	2	1	2	2	2	1	1	1	1	2	2	2	1	2	0	1	1	1	2	2	2	2	1	1	1	2	2	2	2	2	2	2	2	2	1	1	2	1	2	1	1	1	1	2	2	2	2	2	0	2	1	2	2	2	2	2	2	2	2	1	2	2	2	2	1	2	2	2	2	0	1	2	0	2	1	2	1	1	2	2	2	2	2	2	2	2	2	2	2	1	1	2	2	2	2	2	1	2	2	1	2	1	1	2	2	2	1	2	0	1	1	1	2	2	1	2	1	2	1	2	2	2	2	2	2	2	2	1	2	1	2	1	2	1	1	1	1	2	2	2	2	2	2	2	1	2	2	2	2	2	2	2	2	1	2	2	2	2	1	2	2	2	2	0	1	2	2	2	1	2	1	1	2	2	2	2	2	2	2	2	2	2	2	1	1	2	2	2	2	2	1	2	2	1	2	1	1	2	2	2	1	2	0	1	1	1	2	1	1	2	1	2	1	2	2	2	2	2	2	2	2	1	2	1	2	1	2
100089323|F|0-6:C>A-6:C>A	TGCAGACAAGAAGGTTCAAAAGAGCAAAGGAAACTGAAATTAGTCTCTTATTAGTACTTTCCCTCGCAG	TGCAGACAAGAAGGTTCAAAAGAGCAAAGGAAACTGAAATTAGTCTCTTATTAGTACTTTCCCTCGCAG	Chr03	14576943	1	4.51291e-024	6:C>A	6	0.751773	0.863208	0.316038	0.683962	0.136792	0.179245	0.236161	0.432316	0.334238	3.88235	2.79518	1	0	0	0	0	0	0	0	0	1	-	0	0	0	-	2	1	0	0	0	0	0	2	-	-	1	0	1	1	-	0	-	2	0	0	0	-	0	0	0	-	-	-	-	0	0	0	-	0	-	-	-	0	0	2	0	0	1	0	-	0	0	0	0	0	2	0	2	0	-	0	0	0	0	0	-	-	-	0	2	2	-	-	0	2	-	0	0	0	0	2	1	0	-	2	0	0	0	0	1	0	0	-	1	-	0	0	0	-	1	1	0	0	0	2	0	2	-	1	2	0	1	1	-	0	-	2	0	-	0	-	0	0	0	-	-	-	0	0	2	2	0	0	0	0	1	0	0	2	0	1	1	1	-	-	0	-	0	2	0	0	2	0	-	0	-	0	0	0	2	-	-	0	-	2	-	-	0	1	-	-	0	0	0	0	1	-	2	2	0	0	0	0	0	0	0	-	1	-	0	0	0	-	2	1	-	0	0	2	0	2	-	1	2	0	-	1	-	0	-	2	0	0	0	1	0	0	0	0	-	-	0	0	2	2	0	0	0	-	-	-	0	2	2	-	1	1	-	0	-	0	0	2	-	0	0	0	-	0	0	0	0	0	-	0	-	0	1	2	-	0	0	2	-	0	0	0	0	0	1	0	2	2
7557551|F|0-6:G>A-6:G>A	TGCAGAGACTGCACAGGAAACAATTGGATGAAGAACCTTCTTCACAGCTGCTGGAAGCCTGAGCATCAA	TGCAGAGACTGCACAGGAAACAATTGGATGAAGAACCTTCTTCACAGCTGCTGGAAGCCTGAGCATCAA		0	0	999	6:G>A	6	0.975177	0.96	0.669091	0.330909	0.04	0.629091	0.0768	0.442817	0.259808	31	17.95259	0.992647	2	2	2	0	2	2	2	2	2	0	0	2	2	-	2	0	2	2	0	2	2	1	2	2	0	2	0	2	0	2	2	2	2	2	2	2	2	0	0	0	0	2	2	2	0	1	0	2	2	0	2	2	2	2	2	0	0	2	0	0	0	0	2	0	1	0	2	0	2	2	0	2	2	2	2	0	0	2	1	2	2	2	2	2	2	1	2	2	0	2	2	0	2	0	2	2	2	0	2	2	2	2	2	0	0	0	2	-	2	0	2	2	0	2	2	2	2	2	0	2	0	2	0	2	2	2	2	-	0	0	2	2	-	0	0	2	2	2	0	-	0	2	2	2	2	2	2	2	2	2	0	0	0	0	0	0	2	0	1	2	2	2	2	2	0	2	2	2	0	0	0	2	1	2	2	2	2	2	2	1	2	2	0	0	2	0	2	0	2	2	2	0	2	2	2	2	2	0	0	0	2	-	2	0	2	2	0	2	2	2	2	2	0	2	0	2	0	2	2	2	2	2	2	0	2	2	-	0	0	2	2	2	0	2	0	2	2	0	2	2	2	2	2	2	0	0	0	0	0	0	2	0	1	2	2	0	2	2	0	2	2	2	0	0	0	2	1	2	2	2	2	2	2	1	2	2	0	0	2	0	2	0
7567681|F|0-6:T>A-6:T>A	TGCAGATCACAAAAAATGGCATAAGAGAGGTTCGTAAATTGTAACATAACATTGTACCATTATGTGACG	TGCAGATCACAAAAAATGGCATAAGAGAGGTTCGTAAATTGTAACATAACATTGTACCATTATGTGACG	Chr04	5395121	1	2.08485e-027	6:T>A	6	0.56383	0.704403	0.490566	0.509434	0.295597	0.194969	0.416439	0.499822	0.458131	9.3617	6.15152	1	-	0	0	1	0	1	-	-	-	0	-	1	0	0	-	0	-	2	-	-	-	0	-	0	2	-	0	-	0	-	0	0	1	-	-	1	2	1	1	-	0	1	0	-	1	-	2	1	-	-	0	-	-	2	-	0	-	0	1	-	-	1	2	1	0	0	-	1	0	-	0	1	-	0	0	1	-	-	0	0	2	0	-	0	-	-	2	-	-	-	0	1	0	-	-	0	0	1	2	-	-	0	-	0	-	1	0	0	-	0	-	2	-	-	-	2	-	1	2	-	0	-	0	-	0	0	2	-	-	0	2	-	-	-	0	1	0	-	-	-	2	1	-	0	0	-	-	2	-	0	1	-	1	-	-	1	2	1	2	1	-	1	0	-	0	1	-	2	1	-	-	-	0	0	2	-	-	0	-	-	2	-	1	-	0	1	0	-	-	0	0	1	0	-	-	0	-	0	-	1	0	0	-	0	-	2	-	-	-	2	-	1	2	-	0	-	0	-	0	0	2	-	-	0	2	-	-	-	0	1	0	-	-	-	2	1	-	1	0	-	-	2	-	0	1	-	1	-	-	1	2	1	0	1	-	1	0	-	0	1	-	0	0	-	-	-	0	0	2	-	-	0	-	-	2	-	1	-	0	1	0	-
11822853|F|0-6:C>A-6:C>A	TGCAGACCAGAAATCATATGGTATTACAATATTTATGAAAAACAAATTATAAATCACTGGCATGGAACG	TGCAGACCAGAAATCATATGGTATTACAATATTTATGAAAAACAAATTATAAATCACTGGCATGGAACG	Chr03	20948320	1	9.69986e-026	6:C>A	6	0.950355	0.746269	0.69403	0.30597	0.253731	0.440299	0.378703	0.424705	0.401704	4.92885	4.00439	0.94697	2	2	2	1	2	2	2	0	2	0	1	1	2	2	1	2	2	2	1	0	2	2	0	0	2	2	0	0	-	1	2	0	2	2	2	2	1	2	1	2	0	1	0	2	1	2	0	0	2	0	1	1	1	0	2	0	0	0	0	1	1	1	2	0	2	0	0	1	0	2	0	0	0	-	2	1	0	2	2	-	2	0	2	2	2	1	0	2	1	1	2	1	0	0	2	2	2	1	2	2	2	2	2	0	1	1	0	2	1	0	1	1	1	0	2	0	0	2	1	1	0	0	0	1	2	0	2	-	0	1	1	-	-	2	0	1	0	2	2	-	0	0	2	2	1	1	1	0	1	2	0	0	0	1	1	1	2	0	0	0	2	1	0	2	2	-	1	-	2	2	0	2	2	1	2	0	2	2	2	1	0	2	2	1	1	-	0	0	2	2	2	1	2	2	2	2	2	0	1	1	0	2	1	2	2	2	1	0	2	0	0	2	2	2	0	0	-	1	2	0	2	2	2	2	1	-	-	2	2	1	0	0	2	2	0	0	2	2	1	1	1	0	1	2	0	0	0	1	1	2	2	0	2	2	2	1	0	2	2	0	1	-	2	2	0	2	2	1	2	0	2	2	2	1	0	2	2	1	2	1	0	0
7557261|F|0-6:G>A-6:G>A	TGCAGAGTTGTACTGCCCTTCATCAACCTGCAAGAATGGAACAATTCACGTTTCATATCCGTTCTGGAG	TGCAGAGTTGTACTGCCCTTCATCAACCTGCAAGAATGGAACAATTCACGTTTCATATCCGTTCTGGAG	Chr02	26431014	1	9.69986e-026	6:G>A	6	0.744681	0.490476	0.72381	0.27619	0.509524	0.214286	0.499819	0.399819	0.449819	3.70833	3.70588	0.943182	0	2	0	1	2	-	1	0	1	0	-	1	0	-	2	0	1	0	-	1	1	0	-	0	-	1	2	2	0	1	-	1	1	-	1	-	0	1	1	-	2	1	2	-	1	-	2	1	1	2	1	1	1	1	0	-	1	2	-	1	-	1	0	0	0	0	-	1	2	1	-	0	1	0	-	1	-	2	2	0	1	1	1	0	1	0	2	1	-	1	0	-	1	1	0	2	2	1	0	1	1	-	1	0	-	-	2	-	2	-	-	0	-	1	1	1	-	0	-	1	2	2	1	1	-	1	1	-	1	0	0	1	-	-	2	1	2	1	1	-	2	-	1	1	-	1	1	1	0	-	2	1	0	1	-	-	0	0	2	-	-	1	2	1	-	0	1	0	1	-	-	2	2	0	-	1	1	0	1	0	2	1	1	1	0	-	-	1	0	2	1	-	-	1	1	-	1	0	-	-	2	-	0	0	-	0	-	1	1	1	-	0	-	1	2	0	0	1	-	-	1	2	1	2	0	1	-	-	2	1	2	1	-	-	2	1	1	1	2	1	-	1	0	-	2	1	0	1	-	-	0	0	0	-	-	1	2	1	1	1	1	0	2	-	-	2	2	0	1	2	1	0	1	0	2	1	1	1	0	1	1	1
11824423|F|0-6:T>A-6:T>A	TGCAGATGATGAAGATGGGGAAGATGAAGAAGAAAGATAGAGGGATTTCTGGTACTCAATGATTCTTCT	TGCAGATGATGAAGATGGGGAAGATGAAGAAGAAAGATAGAGGGATTTCTGGTACTCAATGATTCTTCT	Chr12	7720651	1	9.69986e-026	6:T>A	6	0.609929	0.837209	0.226744	0.773256	0.162791	0.063953	0.27258	0.350663	0.311621	5.30114	4.44	0.9875	-	0	-	-	0	0	-	1	-	-	1	0	0	-	0	0	-	0	0	0	0	-	-	-	-	0	-	-	0	2	0	0	0	0	-	-	-	0	1	0	-	1	0	0	0	-	-	0	0	-	-	-	0	-	0	-	0	0	-	1	1	0	-	1	-	0	-	0	0	0	-	0	1	0	-	1	2	0	0	-	0	-	0	0	0	0	-	0	0	0	-	1	0	0	-	0	0	-	0	0	-	-	-	-	-	-	0	0	0	0	-	0	0	0	0	-	-	1	-	0	-	-	0	0	0	0	0	-	-	-	-	1	-	0	-	1	0	0	0	-	-	0	0	0	-	-	0	-	0	-	-	0	-	1	1	2	-	1	-	0	-	0	0	0	-	0	2	0	-	1	2	0	0	-	0	-	0	0	-	0	-	0	1	-	-	1	0	0	-	0	0	-	0	0	-	-	-	-	1	-	0	0	0	0	-	0	0	0	0	-	-	1	-	0	-	-	0	2	0	0	0	0	0	-	-	2	-	0	-	1	0	0	0	-	-	0	0	0	-	-	0	-	0	-	-	0	-	1	1	2	-	1	-	0	-	0	0	0	-	0	2	0	-	1	2	0	0	-	0	-	0	0	0	2	-	-	1	-	-	1	0	0
7561688|F|0-6:A>T-6:A>T	TGCAGAAGGCCGCAATTATTGCAAATTGTGAATCCCAACCAACATCTGGGCAAATTCAAGAACGCCAAT	TGCAGAAGGCCGCAATTATTGCAAATTGTGAATCCCAACCAACATCTGGGCAAATTCAAGAACGCCAAT	Chr04	2123308	1	2.09965e-022	6:A>T	6	0.964539	0.720588	0.786765	0.213235	0.279412	0.507353	0.402682	0.335532	0.369107	13.24793	12.24074	0.984375	2	2	0	1	2	0	0	2	2	2	1	1	0	2	0	1	2	2	1	2	2	0	2	0	2	2	0	0	2	1	1	2	1	2	0	2	2	2	1	2	0	1	2	0	1	0	1	2	2	2	0	0	1	2	2	2	1	-	0	1	1	2	2	2	2	2	2	1	-	2	2	1	1	2	0	1	2	0	0	-	2	2	1	0	2	2	2	1	1	0	2	2	2	1	1	2	0	1	2	0	0	2	2	1	1	2	2	2	0	1	0	0	1	2	2	2	2	1	2	2	0	2	2	1	1	2	1	1	0	2	1	1	-	2	0	1	2	0	1	-	1	2	2	0	0	0	1	2	2	2	2	1	0	1	2	1	2	2	0	0	2	1	-	2	2	1	1	2	2	1	2	0	0	-	2	2	1	0	2	2	2	1	2	2	2	2	2	1	2	2	0	1	2	0	0	0	2	2	1	2	2	2	0	1	0	2	1	2	2	2	2	1	2	2	0	2	2	1	1	2	1	2	0	2	1	1	-	2	0	1	2	0	1	0	1	2	2	1	0	0	1	2	2	2	2	1	0	1	1	1	2	2	2	0	2	1	-	2	2	2	1	2	2	1	2	0	0	-	2	2	1	0	2	2	2	1	2	2	2	2	2	1
100089922|F|0-6:A>T-6:A>T	TGCAGAAGTAGTACACAACAAAACGTAATATCCTAAGTGTTTGAGTGGCATTGAGTTTCGTAAGACACA	TGCAGAAGTAGTACACAACAAAACGTAATATCCTAAGTGTTTGAGTGGCATTGAGTTTCGTAAGACACA		0	0	999	6:A>T	6	0.808511	0.697368	0.513158	0.486842	0.302632	0.210526	0.422091	0.499654	0.460873	5.13776	2.66667	0.95283	0	0	1	1	-	1	2	0	1	0	-	0	0	0	0	-	1	2	2	-	0	-	0	0	1	0	0	0	2	2	0	-	-	1	0	0	2	2	2	1	0	1	0	0	1	1	0	1	2	1	0	0	0	0	-	0	1	1	2	1	-	-	1	-	0	1	-	1	0	2	0	1	-	2	0	-	2	1	1	1	2	0	0	0	0	0	-	2	2	0	0	-	0	-	0	0	-	-	-	0	2	0	1	0	-	1	-	-	0	-	-	2	2	-	0	0	0	-	1	0	0	0	2	2	0	-	1	-	0	1	2	1	-	-	0	1	0	0	-	-	0	1	2	-	0	-	0	0	0	2	0	-	0	1	-	1	1	1	0	-	0	1	0	2	0	1	2	2	1	1	2	1	1	1	0	0	0	0	0	-	-	2	0	2	0	1	0	1	0	0	-	1	-	0	0	0	1	0	-	2	-	0	0	-	-	2	2	-	0	0	0	-	1	0	0	0	2	2	0	-	1	1	2	1	2	2	1	1	0	1	0	0	-	-	0	1	2	1	0	0	0	0	0	2	0	1	2	1	-	-	1	1	0	1	0	1	0	2	0	1	2	2	1	1	2	1	1	1	2	0	0	0	0	0	-	2	0	2	0	1	0	1
7625524|F|0-6:G>A-6:G>A	TGCAGAGTCATAAGCAGAAGTGCTACATGCCCACAATTCAATCAACTGCAAAGTGTTTATGTCCCCAAT	TGCAGAGTCATAAGCAGAAGTGCTACATGCCCACAATTCAATCAACTGCAAAGTGTTTATGTCCCCAAT	Chr14	196247	1	4.51291e-024	6:G>A	6	0.921986	0.023077	1	0	0.976923	0.023077	0.045089	0	0.022544	6.28571	12.7156	1	1	1	1	1	1	1	1	2	1	-	1	1	1	1	1	1	1	-	1	1	1	2	1	1	1	1	1	1	1	1	1	1	1	1	1	1	1	1	1	1	1	1	1	1	1	1	1	1	1	1	1	1	1	1	1	1	1	-	1	1	1	1	1	1	1	-	1	1	1	1	1	-	1	1	-	1	1	-	1	1	1	1	1	1	1	1	1	1	1	1	1	1	1	1	1	1	1	1	1	-	1	1	1	-	1	1	1	1	1	1	1	-	1	1	1	1	1	2	1	1	1	1	1	1	1	1	1	-	1	1	1	1	-	1	1	1	1	1	1	-	1	1	1	1	1	1	1	1	1	1	1	1	1	1	1	1	1	2	1	1	1	1	1	1	1	-	1	1	1	1	1	-	1	1	1	1	1	1	1	-	1	1	1	1	1	1	1	1	1	1	1	1	1	-	1	1	1	-	1	1	1	1	1	1	1	-	1	1	1	1	1	2	1	1	1	1	1	1	1	1	1	1	1	1	1	1	-	1	1	1	1	1	1	1	1	1	1	1	1	1	1	1	1	1	1	1	1	1	1	1	1	2	1	1	1	1	1	1	1	1	1	1	1	1	1	-	1	1	1	1	1	1	1	-	1	1	1	1	1	1	1	1
100090134|F|0-6:G>A-6:G>A	TGCAGAGTTGAGTGGGAACCACTGATATAAAAACATGCACCGGGACATGATATCATAAGACAATTGAGT	TGCAGAGTTGAGTGGGAACCACTGATATAAAAACATGCACCGGGACATGATATCATAAGACAATTGAGT	Chr11	16621824	1	2.69692e-026	6:G>A	6	0.985816	0.881295	0.661871	0.338129	0.118705	0.543165	0.209228	0.447596	0.328412	25.26774	23.03057	1	0	0	2	1	2	0	1	2	2	0	2	2	2	2	1	2	1	0	0	2	0	2	2	2	1	0	2	2	0	0	2	2	2	1	0	2	0	2	0	1	0	0	2	0	2	1	0	1	0	0	0	2	2	2	0	0	2	-	0	2	2	2	-	2	2	0	2	2	2	2	2	0	0	2	2	0	0	2	2	2	0	0	0	2	2	2	2	2	0	2	2	0	1	2	0	0	1	1	2	2	1	0	2	0	2	2	1	2	1	2	2	0	0	2	0	2	2	2	1	0	2	2	0	0	2	2	2	1	0	2	0	0	0	1	0	0	2	0	2	1	0	1	0	2	0	2	2	2	0	2	0	2	0	2	2	2	-	2	2	0	2	2	2	2	2	0	0	2	1	2	0	2	2	2	0	0	0	2	2	2	2	2	2	2	2	0	1	2	0	0	1	1	2	2	1	0	2	0	2	2	1	2	1	2	2	0	0	2	0	2	2	2	1	0	2	2	0	0	2	2	2	1	0	2	0	0	0	1	0	0	2	0	2	1	0	1	0	2	0	2	2	2	0	2	0	2	0	2	2	2	-	2	2	0	2	2	2	2	2	2	0	2	2	2	0	2	2	2	0	0	0	2	2	2	2	2	2	2	2	0	1	2
100090137|F|0-6:A>G-6:A>G	TGCAGAATTGGAAAAGCGCAGAGAAAAGTTCTCCAAGGAGCTGGATTTTGTGTTTGCTGATGTGGTATG	TGCAGAATTGGAAAAGCGCAGAGAAAAGTTCTCCAAGGAGCTGGATTTTGTGTTTGCTGATGTGGTATG	Chr04	2863047	1	2.08485e-027	6:A>G	6	1	0.992908	0.687943	0.312057	0.007092	0.680851	0.014084	0.429355	0.221719	12.32102	3.94167	0.963235	0	2	2	2	2	2	2	2	2	0	2	2	0	0	2	2	2	2	2	2	2	0	0	0	0	2	2	2	2	2	2	2	2	2	2	0	0	2	2	2	0	2	2	2	2	2	2	0	2	0	2	2	2	2	2	2	2	2	0	2	2	2	0	0	2	2	2	2	0	2	2	0	2	0	0	2	2	0	0	2	2	2	2	0	2	2	2	2	2	2	2	2	2	2	0	2	0	1	2	2	2	0	2	0	1	2	2	0	0	2	0	2	2	2	2	0	0	0	0	2	0	2	0	2	2	2	2	0	0	0	0	0	0	2	0	2	2	2	2	0	2	2	2	0	2	2	2	0	0	0	0	2	0	2	2	2	0	0	2	2	2	2	0	2	2	0	2	0	2	2	2	0	2	2	0	0	2	0	2	2	2	2	2	2	2	2	0	2	0	2	0	2	2	2	2	0	2	2	2	2	2	0	2	0	0	2	2	2	2	0	0	0	0	2	2	2	2	2	2	2	2	2	2	0	0	2	0	2	0	2	2	2	2	2	2	2	2	2	2	2	2	0	0	2	0	2	0	2	2	2	0	0	2	2	2	2	0	2	2	0	2	0	0	2	2	0	2	0	2	2	2	0	2	0	2	2	2	2	2	2	2	2
7571961|F|0-6:A>C-6:A>C	TGCAGGAAAAAAACAAAAATTACTAACCTGACGTGCCCAGCAGGCGCATGTACTGCATGCGCCAACTGG	TGCAGGAAAAAAACAAAAATTACTAACCTGACGTGCCCAGCAGGCGCATGTACTGCATGCGCCAACTGG	Chr02	4298343	1	9.69986e-026	6:A>C	6	0.996454	0.896797	0.857651	0.142349	0.103203	0.754448	0.185104	0.244171	0.214638	14.81646	16.57049	1	2	2	-	2	2	2	2	0	2	1	2	2	2	2	2	2	2	2	2	0	2	0	2	2	0	2	1	2	1	2	2	2	2	0	2	2	2	2	2	2	2	2	2	2	2	2	2	2	2	1	0	2	2	2	2	0	2	1	2	2	2	2	2	0	0	2	2	2	2	2	0	1	2	2	2	2	2	1	2	2	2	2	0	1	0	0	2	1	2	2	2	2	2	2	2	2	1	2	2	2	2	2	2	1	2	2	2	2	2	2	2	2	2	0	2	2	2	0	0	2	1	2	1	2	2	2	2	0	2	0	2	2	0	2	2	2	2	2	2	2	2	2	2	0	0	2	2	2	2	2	2	2	2	2	2	2	2	0	0	2	2	2	2	2	0	1	2	2	0	2	2	1	1	2	2	2	0	1	0	0	2	1	2	1	2	2	2	2	2	2	1	2	2	2	2	2	2	1	2	2	2	2	2	2	2	2	2	0	2	2	2	0	0	2	1	2	1	2	2	2	2	0	2	0	2	2	2	2	2	2	2	2	2	2	2	2	2	2	0	2	2	2	2	2	2	2	2	2	2	2	2	0	0	2	2	2	2	2	0	1	2	2	0	2	2	1	1	2	2	2	0	1	0	2	2	1	2	1	2	2	2	2
100090187|F|0-6:C>G-6:C>G	TGCAGACAAAGATACTTTCCCACTTCAGGAAATAAAGCCTTCAATAGTCCACAGATTCATGTCCAAATC	TGCAGACAAAGATACTTTCCCACTTCAGGAAATAAAGCCTTCAATAGTCCACAGATTCATGTCCAAATC	Chr07	10384931	1	2.08485e-027	6:C>G	6	0.960993	0.922509	0.442804	0.557196	0.077491	0.365314	0.142972	0.493457	0.318215	7.46057	3.71429	0.962121	0	0	0	0	0	2	0	1	2	1	0	1	0	-	0	0	0	2	1	2	0	1	0	2	1	0	0	0	0	2	0	0	2	0	2	0	0	2	0	0	2	2	0	2	0	0	2	-	2	2	2	0	2	0	2	-	0	0	-	0	0	0	-	1	2	2	0	0	2	2	1	0	0	1	0	0	2	2	0	0	0	2	0	0	2	0	2	0	2	0	0	2	0	2	0	0	2	0	0	1	0	1	2	1	0	0	0	1	0	0	0	2	2	2	0	0	0	0	-	0	0	2	0	2	0	0	2	0	2	2	0	0	0	0	2	2	0	2	0	0	2	0	2	0	2	0	2	0	0	2	2	0	-	0	0	0	-	2	2	2	0	0	2	2	2	2	0	1	2	0	2	2	2	0	0	2	0	-	2	0	2	0	0	0	0	2	0	2	0	0	2	0	0	1	0	1	2	1	0	0	0	1	0	0	0	2	2	2	0	0	0	0	1	0	0	2	0	2	0	0	2	0	2	2	0	0	0	0	2	2	0	2	0	0	2	0	2	2	2	0	2	0	0	2	1	0	-	0	0	0	-	2	2	2	0	0	0	2	2	2	0	1	2	0	2	2	2	0	0	2	0	0	2	0	2	0	0	0	0	2	0	2
7625559|F|0-6:C>T-6:C>T	TGCAGACAACTCTTTCTGGAGAGGAGCATTGGCTGAAGAGTAATCAATCATCATATCAATGAACCCAAT	TGCAGACAACTCTTTCTGGAGAGGAGCATTGGCTGAAGAGTAATCAATCATCATATCAATGAACCCAAT	Chr14	6584384	1	2.08485e-027	6:C>T	6	0.478723	0.859259	0.155556	0.844444	0.140741	0.014815	0.241866	0.262716	0.252291	7.93617	7.8	0.982759	-	1	0	0	1	-	0	0	-	0	0	0	-	1	0	-	0	1	0	-	-	-	-	-	0	-	0	-	0	-	-	0	-	0	-	0	-	0	0	0	-	0	-	-	-	0	-	1	-	-	0	-	-	0	-	0	0	0	0	0	-	0	-	-	0	1	-	-	0	-	-	-	0	-	-	-	0	-	0	-	-	-	0	-	0	-	0	2	0	0	-	0	-	-	-	1	0	0	1	1	-	-	-	0	0	-	-	1	0	-	-	1	0	-	-	0	-	0	0	-	0	-	0	0	-	0	-	0	-	0	-	0	0	0	-	0	-	-	0	-	-	1	-	-	0	-	-	0	0	-	-	0	0	0	-	-	-	0	0	-	-	-	0	-	-	-	0	-	-	0	0	-	-	-	-	-	0	-	0	-	0	0	-	-	1	0	-	-	-	1	0	0	1	1	-	-	-	0	0	-	-	2	0	-	-	1	0	-	-	0	-	0	0	-	0	-	0	-	-	0	-	0	-	0	-	0	0	0	-	0	-	-	0	-	-	1	-	0	0	-	-	0	0	-	-	0	0	0	-	-	-	-	0	-	1	-	0	-	-	-	0	-	0	0	0	-	-	-	-	-	0	-	0	-	0	0	-	-	-	0	-	-
11825463|F|0-6:C>G-6:C>G	TGCAGACACATAATTATCAAAATCTGAAATCTAAAGAAGCAACCTTTTTTGCAAAAACTGGGAAAATGA	TGCAGACACATAATTATCAAAATCTGAAATCTAAAGAAGCAACCTTTTTTGCAAAAACTGGGAAAATGA	Chr04	9919527	1	9.69986e-026	6:C>G	6	0.971631	0.273723	0.981752	0.018248	0.726277	0.255474	0.397597	0.03583	0.216714	8.21978	12.25298	0.992537	1	1	2	1	1	1	2	1	0	1	1	1	1	1	2	2	1	1	1	1	2	1	1	2	1	2	1	2	2	1	2	2	1	2	1	2	1	1	1	1	2	1	1	2	1	2	-	1	2	2	1	1	1	1	1	1	1	2	1	1	1	1	-	1	1	1	1	1	1	2	2	1	1	1	1	1	1	1	2	2	1	1	2	1	1	2	1	2	1	2	1	1	1	1	1	1	2	1	1	1	2	1	0	1	1	1	1	1	2	2	1	1	1	1	2	1	1	1	1	2	1	2	2	1	2	2	1	0	1	1	-	1	1	1	2	1	1	2	1	0	-	1	2	1	1	1	1	1	1	1	1	1	1	1	1	1	-	1	1	1	1	1	1	2	2	1	1	1	1	1	1	1	2	2	1	1	2	1	1	2	1	2	1	1	1	1	1	1	1	1	2	1	1	1	2	1	0	1	1	1	1	1	2	2	2	1	1	1	2	1	1	1	1	2	1	2	2	1	2	2	1	2	1	1	1	1	-	1	2	1	1	2	1	2	-	1	2	1	1	1	1	1	1	1	1	1	1	1	1	1	-	1	1	1	1	1	1	2	2	1	1	1	1	1	1	1	2	2	1	1	2	1	1	2	1	2	1	1	1	1	1	1
100090255|F|0-6:G>C-6:G>C	TGCAGAGAGAAAAGAGACATGATCAGTTGCACAAAGGGCTGAAATGCAACACCAAACATTTCCATTGGG	TGCAGAGAGAAAAGAGACATGATCAGTTGCACAAAGGGCTGAAATGCAACACCAAACATTTCCATTGGG	Chr10	22891380	1	3.48869e-025	6:G>C	6	0.992908	0.603571	0.953571	0.046429	0.396429	0.557143	0.478546	0.088546	0.283546	4.77358	4.60725	0.976923	1	2	2	1	1	1	2	1	2	1	2	2	2	0	2	2	2	2	2	2	2	2	2	2	1	2	1	2	2	0	2	0	2	1	1	2	1	2	2	1	2	1	1	2	1	2	1	2	2	1	1	1	1	1	2	2	1	2	2	2	0	2	2	2	1	1	1	1	2	2	2	1	2	2	2	2	1	0	2	2	2	2	1	1	2	1	2	1	2	2	1	2	2	1	1	2	2	1	1	1	2	1	2	1	2	2	2	2	2	2	2	0	2	2	2	1	2	1	1	2	1	2	2	0	2	2	2	1	1	0	1	2	-	1	2	1	1	2	2	1	1	2	2	1	1	1	1	1	2	2	1	1	2	2	0	1	2	2	1	1	1	1	2	0	2	1	1	2	1	2	1	2	2	2	2	0	1	1	2	1	2	1	2	2	1	2	1	-	1	2	2	1	1	1	2	1	2	1	2	2	2	2	2	2	2	2	2	2	2	1	2	1	1	2	1	2	2	0	2	2	2	1	1	2	1	2	0	1	2	1	1	2	2	2	1	2	2	2	1	1	1	1	2	2	1	1	2	2	2	1	2	2	1	1	1	1	2	2	2	2	1	2	2	2	1	2	2	2	2	2	1	1	2	1	2	1	2	2	1	2	1	1
100090261|F|0-6:C>G-6:C>G	TGCAGACAGCGAACTGATCTCATAAGACAGACTCGAGAGTTCAAGGATTATCAACACAAAGCAAAACTG	TGCAGACAGCGAACTGATCTCATAAGACAGACTCGAGAGTTCAAGGATTATCAACACAAAGCAAAACTG		0	0	999	6:C>G	6	0.829787	0.948718	0.115385	0.884615	0.051282	0.064103	0.097304	0.204142	0.150723	4.96	2.6875	0.971154	0	0	0	0	0	0	0	-	1	0	0	0	-	-	0	0	0	0	-	-	0	-	-	0	0	0	0	0	2	0	0	1	0	0	0	-	0	0	-	0	0	0	2	0	0	0	0	0	0	2	0	0	0	1	0	0	0	2	0	0	-	-	0	-	1	0	0	0	0	0	0	0	0	-	0	0	-	0	0	0	0	0	0	0	0	0	2	0	-	0	0	0	2	0	0	0	0	0	0	0	0	0	1	0	0	0	0	-	0	0	0	0	-	-	0	-	-	-	0	0	0	0	0	0	0	1	0	-	0	-	0	0	-	0	0	0	2	0	0	0	-	0	0	2	0	0	0	-	0	1	2	-	0	0	-	0	0	-	1	0	0	0	0	0	0	0	0	-	-	-	-	0	0	0	0	0	0	0	0	0	2	0	0	0	0	0	0	0	0	0	0	0	0	0	0	0	-	0	0	0	0	-	0	0	0	0	-	-	0	-	-	-	0	0	0	0	2	0	0	1	0	0	0	-	0	0	-	0	0	0	2	0	0	0	0	0	0	0	0	0	0	1	0	1	2	0	0	0	-	0	0	-	1	0	0	0	0	0	0	0	0	-	-	-	-	0	0	0	0	0	0	0	0	0	2	0	0	0	0	0	2	0
14508716|F|0-6:C>T-6:C>T	TGCAGACGAAAAGTTTGTGGGCAGTAGAAAAGTTTCAGGAACCACTAGGAGGGATTATGTACTCAGACA	TGCAGACGAAAAGTTTGTGGGCAGTAGAAAAGTTTCAGGAACCACTAGGAGGGATTATGTACTCAGACA	Chr13	20595126	1	9.69986e-026	6:C>T	6	0.960993	0.752768	0.863469	0.136531	0.247232	0.616236	0.372217	0.235781	0.303999	6.55512	5.11034	0.953125	2	2	2	2	1	2	2	2	2	2	2	2	2	2	2	1	2	1	2	2	2	1	2	2	2	2	1	1	2	2	0	0	2	2	2	2	2	0	2	1	1	2	-	0	2	2	1	-	0	1	2	2	1	2	2	0	2	2	1	0	2	0	2	0	2	0	2	2	2	2	1	1	2	2	2	0	2	2	2	1	1	-	2	1	0	1	2	1	0	1	2	2	2	-	2	2	2	2	1	2	2	2	2	2	2	0	1	2	2	1	2	1	2	2	2	2	2	2	2	2	1	1	2	2	0	0	2	1	-	2	2	0	1	1	1	2	-	0	0	1	1	-	0	0	2	2	1	2	2	1	1	2	1	0	2	2	2	2	1	2	2	2	2	2	1	1	0	2	2	2	2	2	2	1	1	1	2	1	0	1	2	1	2	2	2	2	1	-	2	2	2	2	1	2	2	2	2	2	2	0	1	2	2	1	2	1	2	2	2	2	2	2	2	2	1	2	2	2	0	0	2	2	2	2	2	0	1	1	1	0	-	0	0	2	1	-	0	2	2	2	1	2	2	1	1	2	1	0	2	2	2	2	1	2	2	2	0	2	1	2	0	2	2	0	2	2	2	1	1	1	2	1	0	1	2	1	2	2	2	2	2	-
7625587|F|0-6:T>C-6:T>C	TGCAGATGAAGAATACGAAGATGAAGAGTACCAGGACGAGGAGGAGGCCTAAGCATGCAATTATCCCAA	TGCAGATGAAGAATACGAAGATGAAGAGTACCAGGACGAGGAGGAGGCCTAAGCATGCAATTATCCCAA	Chr09	23003852	1	9.69986e-026	6:T>C	6	0.641844	0.563536	0.574586	0.425414	0.436464	0.138122	0.491926	0.488874	0.4904	7.96875	7.97692	0.988372	0	-	1	1	0	-	1	0	1	-	-	1	0	-	1	0	-	1	1	0	1	0	0	0	-	1	0	-	-	1	-	0	-	1	-	0	2	-	1	-	0	1	2	-	2	-	0	-	1	1	1	-	-	0	-	0	-	2	-	1	2	2	0	-	-	1	-	2	0	2	0	0	-	0	0	2	-	1	1	0	-	-	-	0	-	0	-	0	1	1	1	-	1	2	0	-	-	1	0	-	1	-	1	-	-	-	1	-	1	0	-	1	1	0	1	0	0	0	-	1	0	-	-	1	-	0	-	-	-	0	2	-	1	-	0	1	2	-	1	1	0	-	1	0	1	-	-	0	1	0	2	-	-	1	1	2	0	-	-	-	-	2	0	2	0	0	1	0	0	1	-	1	0	0	-	-	-	0	-	0	-	0	1	1	1	-	1	2	0	-	-	1	0	1	1	-	1	-	-	-	1	-	1	0	-	1	1	0	1	0	0	0	-	1	0	-	-	1	-	0	-	1	-	0	2	-	1	-	0	1	2	-	1	1	0	-	1	1	1	-	-	0	1	0	2	-	-	1	2	2	0	-	-	-	-	2	0	2	0	0	1	0	0	1	-	1	0	0	-	-	-	0	-	0	-	0	1	1	1	-	1	2
7569676|F|0-6:C>T-6:C>T	TGCAGACGAAGGATTTAGCAAAGCCGCACAGGCACCGTGATGATATCTCAACGCGACTGTGTAAGGTAT	TGCAGACGAAGGATTTAGCAAAGCCGCACAGGCACCGTGATGATATCTCAACGCGACTGTGTAAGGTAT	Chr14	15993118	1	9.69986e-026	6:C>T	6	0.989362	0.964158	0.240143	0.759857	0.035842	0.204301	0.069115	0.364949	0.217032	30.4497	12.33735	1	0	0	0	0	0	0	0	2	0	0	0	0	0	2	0	0	0	0	0	0	0	2	2	0	0	0	0	0	0	0	2	0	0	0	2	2	0	0	0	0	0	0	0	0	0	0	0	0	2	0	2	0	2	0	0	2	0	0	1	0	0	0	0	2	0	0	2	0	0	2	2	0	0	0	1	0	0	0	0	-	0	0	2	2	1	2	0	0	0	0	2	0	2	0	0	0	0	0	0	0	0	1	0	0	0	0	0	2	0	0	0	0	0	0	0	0	2	0	0	0	0	0	2	0	2	0	0	0	1	2	0	0	0	0	0	0	0	0	0	0	0	0	2	0	2	0	2	0	2	0	0	0	1	0	0	0	0	2	0	0	2	0	0	2	2	0	0	0	0	0	0	0	0	-	0	0	2	2	1	2	0	0	0	0	2	0	2	0	0	0	0	0	0	0	0	1	0	0	0	0	0	2	0	0	0	0	0	0	0	0	2	0	0	0	0	0	0	0	2	0	0	0	2	2	0	0	0	0	0	0	0	0	0	0	0	0	2	0	2	0	2	0	2	0	0	0	1	0	0	0	0	2	0	0	2	0	0	2	2	0	0	0	2	0	0	0	0	-	0	0	2	2	1	2	0	0	0	0	2	0	2	0
100090388|F|0-6:C>T-6:C>T	TGCAGACGCTAGTAGTACTGTGGATGACAAGGAGCATAACCGATGATATTCCTGGATGGGGTGTTCTCT	TGCAGACGCTAGTAGTACTGTGGATGACAAGGAGCATAACCGATGATATTCCTGGATGGGGTGTTCTCT	Chr09	2265714	1	2.08485e-027	6:C>T	6	0.989362	1	0.0681	0.9319	0	0.0681	0	0.126925	0.063463	10.4212	3.7619	0.985294	0	0	0	0	0	0	0	0	0	0	0	0	0	0	0	0	0	0	0	0	0	0	0	0	0	0	2	0	0	0	0	0	0	0	0	0	0	0	0	0	0	0	0	0	0	0	2	0	0	0	2	0	0	0	0	0	0	0	2	0	0	0	0	0	0	0	0	0	0	0	0	0	0	2	2	0	0	0	0	0	0	0	0	0	0	0	0	0	0	0	0	0	0	0	0	0	0	0	0	0	0	2	0	0	0	0	0	0	0	0	0	0	0	0	0	0	0	0	0	0	2	0	0	0	0	0	0	0	0	0	0	0	-	0	0	0	0	0	0	0	2	0	0	0	2	0	0	0	2	0	0	0	2	0	0	0	0	0	0	0	0	0	0	0	0	-	0	2	0	0	0	0	0	0	0	0	0	0	0	0	0	0	0	0	0	0	0	0	0	0	0	0	0	0	0	2	0	0	0	0	0	0	0	0	0	0	0	0	0	0	0	0	0	0	2	0	0	0	0	0	0	0	0	0	0	0	-	0	0	0	0	0	0	0	2	0	0	0	0	0	0	0	2	0	0	0	2	0	0	0	0	0	0	0	0	0	0	0	0	0	0	2	0	0	0	0	0	0	0	0	0	0	0	0	0	0	0	0	0	0	0	0
100090409|F|0-6:T>C-6:T>C	TGCAGATGTTGGGACAGGGAAAAATGTGTGCACTCATTCAACCACATGAAAAAGATGTGTGAAATCACA	TGCAGATGTTGGGACAGGGAAAAATGTGTGCACTCATTCAACCACATGAAAAAGATGTGTGAAATCACA	Chr15	3209908	1	2.08485e-027	6:T>C	6	0.826241	0.935622	0.193133	0.806867	0.064378	0.128755	0.120466	0.311665	0.216066	3.96911	2.79245	0.976744	2	0	-	0	0	0	0	0	-	1	0	-	0	2	2	0	0	0	0	0	0	0	0	-	0	0	2	0	0	0	-	0	0	0	0	0	2	0	0	-	-	0	-	0	0	0	1	0	-	0	2	2	0	-	0	0	0	-	1	0	0	0	2	0	0	0	0	0	0	0	0	2	0	1	0	0	-	0	0	0	0	0	0	0	0	0	0	2	-	-	2	-	-	0	2	0	0	0	0	0	0	0	0	1	0	-	1	2	0	0	0	-	0	0	0	-	0	0	0	0	2	0	0	0	0	0	1	-	0	0	2	0	0	0	-	-	-	0	0	0	1	0	-	-	2	2	-	-	0	0	2	0	1	-	0	-	0	0	-	0	0	0	0	0	0	2	0	1	0	0	-	0	-	0	0	0	0	0	0	0	0	0	0	-	2	-	-	0	0	0	0	0	0	0	0	0	0	1	0	-	1	2	0	0	0	0	-	0	0	-	0	0	0	0	2	0	-	-	0	0	2	0	0	0	2	0	0	0	-	0	-	0	0	0	1	0	-	0	2	2	0	-	0	0	2	0	1	0	0	0	2	0	0	0	0	0	0	0	0	2	0	1	0	0	-	0	-	0	0	0	0	0	0	0	0	0	0	-	2	-	-	0
11822455|F|0-6:G>C-6:G>C	TGCAGAGTCCACAGGTTGGATATGGATATAGATCTGCTTTGGCAAAGGACTCAAAAATTGGAAAGATCA	TGCAGAGTCCACAGGTTGGATATGGATATAGATCTGCTTTGGCAAAGGACTCAAAAATTGGAAAGATCA	Chr01	24497208	1	2.08485e-027	6:G>C	6	0.921986	0.207692	0.961538	0.038462	0.792308	0.169231	0.329112	0.073964	0.201538	3.91176	3.39	0.95283	0	1	1	1	1	1	2	-	1	1	1	1	1	1	1	1	1	1	-	1	1	2	2	2	2	1	1	1	1	1	1	1	1	2	1	2	1	1	1	2	1	1	1	1	1	1	1	1	1	1	1	1	1	1	0	1	1	1	2	1	1	1	1	1	1	1	2	1	1	-	1	1	1	1	2	1	1	2	1	2	1	1	1	1	0	1	1	-	1	0	2	1	1	1	2	1	1	1	1	1	2	2	1	1	-	-	1	1	1	-	-	1	1	1	1	1	2	1	2	-	-	1	1	1	1	1	1	1	-	-	-	1	1	2	-	1	1	1	1	1	1	1	1	1	1	1	1	1	0	2	1	1	0	1	1	1	1	1	-	1	2	1	1	1	1	1	1	1	1	1	-	2	2	2	1	1	1	1	0	1	1	1	1	2	2	1	-	1	2	1	2	1	1	1	2	2	1	1	1	1	1	1	1	1	1	1	1	1	1	1	2	1	0	1	1	1	1	1	1	1	1	2	1	2	-	1	-	2	1	1	1	1	1	1	1	1	1	1	1	1	1	1	2	2	1	1	2	1	1	1	1	1	1	1	-	1	1	1	1	2	1	-	2	1	1	0	2	2	1	1	1	1	0	1	1	-	1	2	2	1	1	1
9844834|F|0-6:C>T-6:C>T	TGCAGACTCTTAGCCTGACTCTCGTACTTGGGAATCTATTCCCCGTAATTGTATTATTCCGTCACTCCC	TGCAGACTCTTAGCCTGACTCTCGTACTTGGGAATCTATTCCCCGTAATTGTATTATTCCGTCACTCCC	Chr03	5193293	1	4.51291e-024	6:C>T	6	0.950355	0.910448	0.44403	0.55597	0.089552	0.354478	0.163065	0.493735	0.3284	13.7549	11.74172	0.992308	0	2	-	0	2	2	0	2	0	0	0	1	2	1	0	1	-	0	2	0	2	2	2	2	2	2	0	0	1	0	2	2	0	0	2	2	0	0	0	0	2	2	0	0	2	0	0	-	2	0	0	0	0	0	0	1	0	0	2	0	2	2	0	0	2	2	0	2	0	2	2	2	0	0	2	1	0	0	0	0	2	1	0	0	-	2	2	2	2	0	0	2	0	0	0	2	0	-	2	0	0	1	0	0	0	0	2	1	0	1	0	0	2	0	2	0	2	2	2	2	0	0	1	0	2	2	0	0	1	2	0	-	0	0	2	2	0	0	0	0	0	-	2	0	0	0	0	0	0	0	0	0	2	0	2	1	0	0	2	2	0	2	0	2	2	2	0	0	2	1	0	0	1	0	2	1	0	0	-	2	2	2	0	0	0	2	-	0	0	2	0	-	2	0	0	1	0	0	0	0	2	1	0	1	-	0	2	0	2	0	2	2	2	2	0	0	1	0	2	2	2	0	2	2	0	0	0	0	2	2	0	0	0	0	0	-	2	0	0	0	0	0	0	0	0	0	2	0	2	1	0	0	2	1	0	2	0	2	2	2	0	0	2	0	0	0	1	0	2	1	0	0	-	2	2	2	0	0	-	2	0	0
7565211|F|0-6:C>T-6:C>T	TGCAGACTTACGAACTGTATGCAAACGTTTTGAAGATTTGAGGTTGCAATCTAGCATTTGATGCTTTAC	TGCAGACTTACGAACTGTATGCAAACGTTTTGAAGATTTGAGGTTGCAATCTAGCATTTGATGCTTTAC	Chr14	351617	1	2.08485e-027	6:C>T	6	1	0.968085	0.797872	0.202128	0.031915	0.765957	0.061793	0.322544	0.192168	31.25291	22	1	0	0	2	2	2	0	2	2	2	2	2	2	2	2	2	0	2	2	0	2	1	2	0	2	2	1	2	1	2	2	2	0	2	2	2	0	2	0	0	2	2	2	2	2	2	2	0	2	2	2	2	2	2	2	2	2	2	2	2	2	2	2	2	2	2	0	2	2	2	2	2	2	0	0	2	2	2	2	2	2	0	2	2	2	2	2	0	2	0	2	0	0	0	2	0	0	2	2	2	0	2	2	2	2	2	2	0	2	2	0	2	2	0	2	1	2	0	2	2	1	2	1	2	2	2	0	2	2	2	2	2	0	0	2	2	2	2	2	2	2	0	2	2	2	2	2	2	2	2	2	2	2	2	2	2	2	2	2	2	0	2	2	2	2	2	2	0	2	2	2	2	2	2	2	0	2	2	2	2	2	0	2	2	2	0	0	0	2	0	0	2	2	2	0	2	2	2	2	2	2	0	2	2	0	2	2	0	2	1	2	0	2	2	1	2	1	2	2	2	0	2	2	2	2	2	0	0	2	2	2	2	2	2	2	0	2	2	2	2	2	2	2	2	2	2	2	2	2	2	2	2	2	2	0	2	2	2	2	2	2	0	0	2	2	2	2	2	2	0	2	2	2	2	2	0	2	2	2	0	0	0	2
7557157|F|0-6:G>A-6:G>A	TGCAGAGACTATCTCTTTCTCCCTCCACCGAGGGAATGCATACCTGAACAAATAAAGGAGCGGTAAAAG	TGCAGAGACTATCTCTTTCTCCCTCCACCGAGGGAATGCATACCTGAACAAATAAAGGAGCGGTAAAAG	Chr07	22164179	1	4.51291e-024	6:G>A	6	0.985816	0.823741	0.866906	0.133094	0.176259	0.690647	0.290384	0.230759	0.260571	5.47163	5.699	0.941176	1	2	2	2	2	1	2	2	2	2	2	2	0	2	0	0	2	2	2	1	2	2	2	2	0	2	2	0	0	1	0	0	2	1	2	2	2	2	2	2	2	2	2	1	1	1	2	2	0	2	2	2	1	2	2	0	1	2	1	2	2	2	2	2	2	2	0	2	2	2	1	2	2	2	2	2	2	2	2	2	2	-	2	2	2	2	2	2	2	2	2	2	2	2	1	2	2	0	2	2	2	2	2	2	2	2	2	2	-	0	2	2	2	1	2	2	0	2	0	2	1	0	0	1	0	0	2	-	1	2	0	2	0	2	1	1	2	1	2	2	2	2	0	1	2	2	1	2	2	1	2	1	1	2	1	2	2	2	2	1	0	2	2	0	1	0	1	2	2	2	0	2	2	2	1	0	0	2	2	2	2	2	1	1	2	2	2	2	1	2	2	2	2	2	2	2	2	2	2	2	2	2	0	0	2	2	2	1	2	2	2	2	0	2	1	0	0	1	0	0	2	1	2	2	2	2	1	-	2	2	2	1	2	2	2	2	0	2	2	2	1	2	2	1	2	1	1	2	2	2	2	2	2	1	2	2	2	2	1	2	2	2	2	2	2	2	2	2	2	0	2	2	2	1	2	2	1	1	1	2	2	2
7625507|F|0-6:G>A-6:G>A	TGCAGAGATCATAGTTCATAAATCATCTCAGATACTTGGACCTAAGAAAGGCAATCCTATTATCCCAGA	TGCAGAGATCATAGTTCATAAATCATCTCAGATACTTGGACCTAAGAAAGGCAATCCTATTATCCCAGA	Chr05	23702171	1	4.48109e-029	6:G>A	6	0.953901	0.933086	0.260223	0.739777	0.066914	0.193309	0.124874	0.385014	0.254944	12.95873	5.4023	0.992308	2	0	2	0	0	0	2	-	0	0	0	0	0	0	0	0	2	0	0	0	0	0	0	0	0	0	1	2	0	0	0	0	0	0	0	0	2	0	0	0	1	0	0	0	0	0	2	0	0	0	2	0	0	2	2	0	0	-	1	0	0	0	2	2	0	0	2	0	0	0	0	1	0	0	2	0	2	2	1	0	0	0	0	0	1	0	-	0	0	2	0	0	2	0	2	0	2	0	0	0	2	2	0	-	0	0	0	0	0	0	0	0	0	0	0	2	0	2	0	0	1	2	0	0	0	0	0	-	0	0	2	-	-	0	1	0	0	0	0	-	2	0	0	0	1	0	0	0	0	0	2	0	1	0	0	0	2	2	0	0	2	0	0	0	0	1	0	0	0	0	0	2	1	0	0	0	0	0	1	0	-	0	0	0	0	0	2	0	2	0	2	0	0	0	2	2	0	-	0	0	0	-	0	0	0	0	0	0	0	2	0	2	0	0	1	2	0	0	0	0	0	0	0	0	2	-	0	0	1	0	0	0	0	2	2	0	0	0	2	0	0	2	0	0	2	0	1	0	0	0	2	2	0	0	2	0	0	0	0	2	0	0	0	0	0	2	1	0	0	0	0	0	1	0	-	0	0	0	0	0	2	0
7630327|F|0-6:G>T-6:G>T	TGCAGAGCAGAGCAGAAAGGCGAAAACCAAAGTGAATTCCATTTCAACAGCGCCGGAAGGGGGAGGCAA	TGCAGAGCAGAGCAGAAAGGCGAAAACCAAAGTGAATTCCATTTCAACAGCGCCGGAAGGGGGAGGCAA	Chr14	15129202	1	9.69986e-026	6:G>T	6	0.978723	0.927536	0.528986	0.471014	0.072464	0.456522	0.134426	0.49832	0.316373	12.71293	11.73514	0.984848	0	2	0	0	0	2	2	2	0	0	0	2	2	-	0	0	1	0	2	0	0	1	2	2	2	0	0	2	2	2	1	0	2	2	2	2	-	2	2	2	2	0	0	2	0	2	0	0	2	2	0	0	2	1	2	2	2	0	1	0	0	0	0	0	2	0	0	0	0	2	2	0	0	2	0	0	2	0	0	1	2	2	0	2	2	0	0	2	2	0	2	0	2	0	0	2	0	0	0	0	2	2	0	0	0	0	0	-	0	0	2	0	2	0	0	1	2	2	2	0	0	2	2	2	2	0	2	1	1	2	-	2	1	2	2	0	0	2	0	1	0	0	2	0	0	0	2	1	0	2	0	2	1	0	0	0	0	0	2	2	0	0	0	2	2	0	2	2	2	0	2	0	2	1	2	1	0	2	2	0	0	2	2	2	2	0	2	0	0	2	0	0	0	0	2	2	0	0	0	0	0	-	0	0	2	0	2	0	0	1	2	2	2	0	0	2	2	2	2	0	2	2	2	2	0	2	1	2	2	0	0	2	0	2	0	0	2	2	0	0	2	1	0	2	0	2	1	0	0	0	0	0	2	2	0	0	0	2	2	2	2	2	2	-	2	0	2	1	2	2	0	2	2	0	0	2	2	2	2	0	2	0
100090809|F|0-6:G>T-6:G>T	TGCAGAGTACATTAGCATAACAGGTGAGTTATGTTTCAGTGTGGCATGTAATGTTGTGTAGAGTAGAAA	TGCAGAGTACATTAGCATAACAGGTGAGTTATGTTTCAGTGTGGCATGTAATGTTGTGTAGAGTAGAAA	Chr03	178127	1	9.69986e-026	6:G>T	6	0.70922	0.695	0.47	0.53	0.305	0.165	0.42395	0.4982	0.461075	3.33537	2.66667	0.916667	-	1	0	-	0	1	0	0	0	0	-	-	-	0	0	0	2	1	-	1	-	0	0	-	-	-	0	-	1	1	0	2	-	1	2	0	0	-	-	0	2	-	2	-	0	-	1	0	-	-	-	0	-	-	-	-	0	1	0	1	1	2	0	0	0	0	0	-	0	0	0	-	-	-	0	0	1	2	1	2	1	0	-	0	1	-	0	-	-	1	-	1	-	2	0	1	0	-	0	-	0	0	0	-	-	1	0	0	0	0	0	1	-	1	-	-	0	0	-	-	0	-	-	1	0	2	0	1	-	0	0	1	-	0	2	-	2	-	2	1	1	0	-	2	1	0	-	-	1	0	1	0	0	1	1	2	0	0	0	1	0	2	0	0	0	-	1	-	0	1	1	2	1	2	-	-	-	0	0	-	0	-	1	2	-	1	-	1	0	1	2	-	2	-	0	0	0	0	-	1	2	0	0	0	0	1	-	1	-	-	0	0	-	-	0	-	1	1	0	2	0	1	2	0	0	1	-	0	2	-	2	-	2	2	1	0	-	-	1	0	-	-	1	-	1	0	0	1	1	2	0	0	0	1	0	2	0	0	0	0	1	-	0	1	1	0	1	2	1	0	-	0	0	0	0	-	1	2	0	1	-	2
100091600|F|0-6:T>C-6:T>C	TGCAGATTTTGTGTGTGTTACTTTTGCCAACATACAAGTGTTCAATGCTTAGTAATGTGCAGAACAGTT	TGCAGATTTTGTGTGTGTTACTTTTGCCAACATACAAGTGTTCAATGCTTAGTAATGTGCAGAACAGTT	Chr07	3711794	1	9.69986e-026	6:T>C	6	0.776596	0.949772	0.09589	0.90411	0.050228	0.045662	0.095411	0.173391	0.134401	6.38521	3.375	0.989796	0	0	0	-	0	0	0	1	0	-	-	0	0	-	0	0	-	0	0	0	0	0	-	1	-	0	0	0	0	0	0	0	0	0	0	0	-	0	0	-	0	0	-	0	0	0	0	0	0	0	0	-	0	0	0	0	-	0	-	0	-	-	-	1	0	0	0	0	0	0	1	0	-	0	-	0	0	0	0	0	0	-	2	0	0	2	0	0	0	-	0	0	0	0	0	0	0	-	0	0	0	-	0	-	-	-	0	-	0	0	-	0	2	0	0	0	-	-	-	0	0	0	0	0	0	0	0	0	0	1	-	0	2	-	0	0	-	0	0	0	0	0	0	0	0	-	0	0	-	0	0	-	-	-	-	0	-	-	0	0	0	0	0	0	1	0	0	0	1	0	0	0	0	0	0	-	2	-	0	2	0	0	-	0	0	0	0	0	0	2	0	-	0	0	0	-	0	-	-	0	0	-	0	0	0	0	0	0	0	0	-	-	-	0	0	0	0	0	0	0	0	0	0	1	-	0	0	-	0	0	-	0	0	0	0	0	0	0	0	-	0	2	-	0	0	-	-	0	-	0	-	1	0	0	0	0	0	0	1	0	0	0	1	0	0	0	0	0	0	-	2	0	0	2	0	0	-	0	0	0	0	0
100091818|F|0-6:A>G-6:A>G	TGCAGCAATGCCTCCTTCAACTTTCCTCAATTTTAGTCCTTCTTCATTCGGAGTTGGTAAACTGTTGTT	TGCAGCAATGCCTCCTTCAACTTTCCTCAATTTTAGTCCTTCTTCATTCGGAGTTGGTAAACTGTTGTT	Chr12	10892003	1	4.48109e-029	6:A>G	6	0.996454	1	0.391459	0.608541	0	0.391459	0	0.476438	0.238219	59.22727	16.66429	1	0	2	0	0	2	2	2	0	2	0	0	0	2	0	0	0	2	0	2	2	2	0	0	0	0	2	0	2	2	0	0	0	0	2	2	0	2	0	0	0	0	0	2	2	0	2	0	0	2	2	0	0	2	2	0	0	0	0	0	0	0	0	0	0	2	2	0	0	0	0	2	0	2	0	0	0	2	0	0	0	2	2	2	0	0	2	2	2	2	2	0	0	0	2	0	2	0	0	2	2	2	0	2	0	0	2	0	0	0	0	2	0	2	2	2	2	0	0	0	2	0	2	2	0	0	0	0	0	2	0	2	2	0	0	0	0	2	2	0	2	0	0	2	0	0	0	2	2	0	0	0	0	0	0	0	0	0	0	2	2	0	0	0	0	2	0	0	0	0	0	2	0	0	0	2	2	2	0	0	2	2	2	0	2	0	0	0	2	0	2	0	0	2	2	2	0	2	0	0	2	0	0	0	0	2	0	2	2	2	2	0	0	0	2	0	2	2	0	0	0	0	2	2	0	2	2	-	0	0	0	2	2	0	2	0	0	2	2	0	0	2	2	0	0	0	0	0	0	0	0	0	0	2	2	0	0	0	0	2	2	0	0	0	0	2	0	0	0	2	2	2	0	0	2	2	2	0	2	0	0	0	2
7621249|F|0-6:A>T-6:A>T	TGCAGCAGAAATTTTACATCTATTCTCATAAAATGCCACAAGTATATCAAAACACGAGAAAGAGCTGAA	TGCAGCAGAAATTTTACATCTATTCTCATAAAATGCCACAAGTATATCAAAACACGAGAAAGAGCTGAA	Chr07	23598018	1	9.69986e-026	6:A>T	6	0.460993	0.8	0.238462	0.761538	0.2	0.038462	0.32	0.363195	0.341598	7.52756	7.05556	1	-	-	0	-	-	0	0	-	0	2	-	0	-	-	-	0	-	0	-	0	0	-	-	-	-	0	-	0	0	0	-	0	-	0	0	-	1	-	0	-	0	-	-	0	0	-	-	-	0	0	1	1	0	-	1	0	-	0	-	-	0	-	1	-	0	-	-	0	-	-	-	0	-	-	1	-	0	0	0	0	-	2	-	-	1	-	-	-	-	0	-	0	1	-	-	-	0	-	-	0	0	1	0	2	-	-	-	-	-	0	-	0	-	0	0	-	-	-	-	0	-	0	2	0	-	0	-	-	-	-	1	-	-	-	0	-	-	0	-	-	-	-	0	0	1	1	0	-	-	-	1	-	-	-	-	0	1	-	-	0	-	0	-	-	-	0	0	-	-	-	0	0	-	0	-	-	-	-	1	-	-	-	0	0	1	0	1	-	-	-	0	-	-	0	0	1	0	2	-	-	-	-	-	0	-	0	-	0	0	-	-	-	-	0	-	0	0	0	-	0	-	0	0	-	1	-	0	-	0	-	-	0	-	-	-	0	0	0	1	1	0	-	-	-	1	0	-	-	0	0	1	-	-	0	-	0	-	-	-	0	0	-	-	-	0	0	-	0	1	0	-	-	1	-	-	-	0	0	-	0	1	-
7630476|F|0-6:G>A-6:G>A	TGCAGCGGAACTTCAAATTGGATGAGGGATTGTCCCTGTAATCAACCAAACCGAAGTATGGCTGCTAAC	TGCAGCGGAACTTCAAATTGGATGAGGGATTGTCCCTGTAATCAACCAAACCGAAGTATGGCTGCTAAC	Chr09	1860474	1	9.69986e-026	6:G>A	6	0.960993	0.885609	0.638376	0.361624	0.114391	0.523985	0.202612	0.461704	0.332158	21.39535	12.17195	0.992308	2	0	2	0	2	2	2	0	2	1	0	2	2	2	2	0	1	0	0	2	0	2	0	2	1	0	0	1	2	2	2	0	2	1	2	2	2	2	2	2	2	2	1	2	0	2	0	2	2	1	0	1	0	2	-	1	2	0	2	0	0	0	2	2	2	2	1	0	2	0	2	2	2	0	1	0	0	1	2	2	2	2	2	-	0	0	2	0	0	1	2	0	2	2	2	0	2	0	2	0	2	2	2	1	0	0	0	2	1	0	2	0	0	2	0	2	0	2	1	0	0	1	2	2	2	0	2	-	1	-	2	2	-	2	2	2	1	2	0	2	0	2	2	2	0	1	0	2	-	1	0	2	2	0	0	0	2	2	2	2	2	0	2	0	2	2	0	0	0	0	0	1	0	2	2	2	2	-	0	0	2	0	2	2	2	0	2	2	2	0	2	0	2	0	2	2	2	1	0	0	0	2	2	0	2	0	0	2	0	2	0	2	1	0	0	1	2	2	2	0	2	1	2	-	2	2	2	2	2	2	1	2	0	2	0	2	2	0	0	1	0	2	-	1	0	2	2	0	0	0	2	2	2	2	1	0	2	0	2	2	0	0	-	0	0	1	0	2	2	2	2	-	0	0	2	0	2	2	2	0	2	2
100091995|F|0-6:A>C-6:A>C	TGCAGCAGAGTCTAAGGAGTTAGCCGGCTCCGCCTGCCGGAACGGGAACAGCGCGACGACCGCCACCAC	TGCAGCAGAGTCTAAGGAGTTAGCCGGCTCCGCCTGCCGGAACGGGAACAGCGCGACGACCGCCACCAC	Chr08	4113742	1	9.69986e-026	6:A>C	6	0.929078	1	0.125954	0.874046	0	0.125954	0	0.220179	0.11009	7.39024	5.28571	0.984615	0	-	0	0	0	0	0	0	0	-	2	0	0	0	0	2	0	0	0	0	0	0	0	0	0	0	0	0	0	0	0	0	0	0	0	0	0	0	0	0	0	0	-	0	2	0	0	0	0	0	0	0	0	2	0	2	0	0	0	2	2	0	-	0	0	0	0	2	0	0	0	0	0	0	0	0	0	-	0	0	0	0	0	2	0	0	0	0	0	0	0	0	2	0	0	-	0	0	0	0	0	0	0	-	2	0	0	0	0	2	0	0	0	0	0	2	0	0	0	0	0	0	0	0	0	0	0	-	0	2	0	0	-	0	0	0	-	0	2	-	0	0	0	0	0	0	0	2	0	0	0	0	0	2	2	0	-	0	0	0	0	2	0	0	0	0	0	0	0	0	0	-	0	0	0	0	0	2	0	0	-	0	0	0	0	0	2	0	0	-	0	0	0	0	0	0	0	-	2	0	0	0	0	2	0	0	0	0	0	2	0	0	0	0	0	0	0	0	0	0	0	0	0	2	0	0	-	0	0	0	-	0	2	0	0	0	0	0	0	0	0	2	0	0	0	0	0	2	2	0	-	0	0	0	0	2	0	0	0	0	0	0	2	0	0	-	0	0	0	0	0	2	0	0	0	0	0	0	0	0	2	0
9843466|F|0-6:T>A-6:T>A	TGCAGCTGCTGCTCGTCCCAAAACCAAATCCTCATCATCACCACACATCTCTATATTTCATGTCTATTA	TGCAGCTGCTGCTCGTCCCAAAACCAAATCCTCATCATCACCACACATCTCTATATTTCATGTCTATTA	Chr03	19422016	1	4.51291e-024	6:T>A	6	0.98227	0.98917	0.559567	0.440433	0.01083	0.548736	0.021426	0.492904	0.257165	12.11111	6.85027	0.969697	2	2	2	2	2	2	2	2	2	2	0	0	0	0	2	0	2	2	0	2	0	2	2	2	2	0	2	2	-	2	2	0	0	2	0	2	2	2	0	2	0	0	0	0	2	2	0	2	0	0	2	2	0	2	0	2	0	0	2	0	2	2	2	2	0	0	0	2	0	0	2	2	2	1	2	2	2	0	2	2	2	0	0	0	2	2	0	0	0	2	2	2	0	2	2	2	2	2	2	2	2	0	2	2	0	0	0	0	2	0	2	2	0	2	0	2	2	0	2	0	2	2	0	2	2	0	0	-	0	2	2	0	-	2	0	0	0	0	2	0	0	2	0	0	2	2	0	2	0	2	2	0	2	0	2	0	2	2	0	0	0	2	0	0	2	2	0	1	0	2	2	0	2	2	2	0	0	0	2	2	0	0	0	2	2	2	0	2	2	2	2	2	0	2	2	0	2	2	0	0	0	0	2	0	2	2	0	2	0	2	2	0	2	0	2	2	-	2	2	0	0	2	0	2	2	0	-	2	0	0	0	0	2	0	0	2	0	0	2	2	0	2	0	2	2	0	2	0	2	0	2	2	0	2	0	2	0	0	2	2	0	1	2	2	0	0	2	2	2	0	0	0	2	2	0	0	0	2	2	2	0	2
100092117|F|0-6:A>T-6:A>T	TGCAGCAGTACTTGTTGGCACTGTATACTGTGACACATGCTTCCACCACGACTTCTCAGAGGCTAGCCA	TGCAGCAGTACTTGTTGGCACTGTATACTGTGACACATGCTTCCACCACGACTTCTCAGAGGCTAGCCA	Chr05	19464133	1	4.48109e-029	6:A>T	6	0.882979	0.791165	0.578313	0.421687	0.208835	0.369478	0.330446	0.487734	0.40909	7.89157	3.09497	0.959016	0	1	0	0	0	0	1	0	2	1	2	2	-	0	1	0	2	0	-	2	-	0	0	0	0	1	0	1	0	0	0	0	-	1	0	0	2	1	2	0	0	2	2	2	0	-	0	-	2	0	1	-	2	2	1	2	2	0	2	2	1	2	2	1	2	1	1	0	2	2	2	2	2	-	0	2	0	0	2	0	2	0	0	2	1	2	0	0	-	2	1	2	2	2	-	-	0	0	0	0	1	0	2	1	2	1	0	0	1	0	-	0	-	2	1	2	0	2	0	1	0	-	0	0	0	0	-	1	0	0	2	1	-	0	0	2	0	2	1	-	2	-	0	0	1	-	0	2	1	1	2	2	2	2	1	1	1	2	0	0	1	0	2	2	2	0	1	-	-	2	0	2	0	0	0	0	0	2	-	2	0	0	2	1	1	2	2	2	0	1	0	0	0	0	1	0	2	1	2	1	0	0	-	0	-	0	-	2	1	2	0	2	0	-	0	1	0	0	0	0	-	1	0	0	2	2	0	0	0	2	2	2	1	-	2	-	2	1	-	-	0	2	1	1	2	2	2	2	1	1	2	2	2	0	1	0	2	2	2	2	1	-	0	2	0	2	0	0	0	0	0	2	-	2	0	0	2	1	1	2	2	2
100092129|F|0-6:A>G-6:A>G	TGCAGCAGTCAGGAGAGACATGCGATCTAGGAAATTGAGTAAGTCACCTGGTTGCAGCTGGCTTGTGGT	TGCAGCAGTCAGGAGAGACATGCGATCTAGGAAATTGAGTAAGTCACCTGGTTGCAGCTGGCTTGTGGT	Chr14	5679034	1	2.08485e-027	6:A>G	6	0.904255	0.964706	0.070588	0.929412	0.035294	0.035294	0.068097	0.131211	0.099654	5.63576	2.84	0.991525	0	0	0	0	0	0	0	0	0	0	0	0	0	0	0	0	0	0	0	-	0	0	0	0	0	0	0	0	0	0	2	0	0	0	-	0	0	0	0	0	1	0	0	0	0	0	0	0	1	0	0	0	2	0	0	0	-	0	0	0	0	0	0	0	0	0	0	0	0	0	0	0	0	0	0	0	0	0	0	0	0	0	1	2	2	0	0	0	0	0	0	0	0	0	0	0	0	0	-	0	0	0	0	0	0	0	0	0	0	0	0	0	0	0	0	0	0	0	0	0	0	0	0	0	2	0	0	-	-	0	0	0	-	0	1	0	0	0	0	-	0	-	-	0	0	0	2	0	0	0	0	-	0	0	0	0	-	0	0	-	0	0	-	2	0	0	0	0	0	0	0	0	0	0	-	-	1	0	0	0	0	0	0	0	0	0	0	0	0	0	0	0	0	0	0	0	0	0	0	0	0	0	-	0	-	0	0	0	0	0	0	0	0	0	0	0	0	0	0	-	0	0	-	0	-	0	-	0	1	-	0	0	0	-	0	0	1	0	0	0	1	0	0	0	0	-	0	0	0	0	0	0	0	0	0	0	0	2	0	0	0	0	0	0	0	-	0	-	0	0	1	2	0	0	0	0	0	0	0	0	0	0
100092144|F|0-6:A>T-6:A>T	TGCAGCAGTGTTACCCAATAAATAGAACAGGGCAACTAGCCAGACACCCAATACTAAGTACCCCAAACC	TGCAGCAGTGTTACCCAATAAATAGAACAGGGCAACTAGCCAGACACCCAATACTAAGTACCCCAAACC	Chr12	20013562	1	2.08485e-027	6:A>T	6	0.978723	0.992754	0.358696	0.641304	0.007246	0.351449	0.014388	0.460066	0.237227	5.91176	2.73171	0.94697	0	0	0	2	2	2	0	0	2	2	2	2	2	2	2	0	0	2	0	0	0	0	2	2	0	0	0	2	0	0	2	0	0	0	0	2	0	2	2	2	0	2	0	0	2	0	0	2	0	0	0	0	0	0	0	2	2	0	0	0	2	2	0	0	2	2	0	2	2	0	2	0	0	2	0	2	2	0	0	0	2	0	0	0	0	0	0	0	2	2	0	0	0	2	0	0	0	1	2	2	2	0	2	0	2	0	0	2	0	0	0	0	2	0	0	-	2	0	0	0	0	0	0	0	2	0	0	-	0	0	0	2	-	2	0	2	0	0	2	-	0	2	0	0	0	0	0	0	0	2	0	2	0	1	2	0	0	0	0	0	0	2	2	0	0	0	2	0	0	2	2	0	0	0	2	0	0	0	0	0	0	0	2	2	0	0	0	2	0	0	0	0	2	0	0	0	2	2	2	2	0	2	2	0	0	0	2	0	-	0	2	0	0	0	0	0	0	0	0	0	0	0	0	2	0	2	-	2	0	2	0	0	2	0	0	2	0	2	0	0	0	0	0	2	0	2	0	2	2	0	0	0	2	2	0	2	2	0	2	0	2	2	2	2	2	0	0	0	2	0	0	0	0	0	0	0	2	2	0	0	0	0
7565650|F|0-6:T>A-6:T>A	TGCAGCTTCACAACTCCCTTCAGTGCTCGAAGCGCTTTTCTTGCCTGTCAAACACATTGTTAGACAGTT	TGCAGCTTCACAACTCCCTTCAGTGCTCGAAGCGCTTTTCTTGCCTGTCAAACACATTGTTAGACAGTT	Chr05	21493631	1	9.69986e-026	6:T>A	6	0.989362	0.903226	0.806452	0.193548	0.096774	0.709677	0.174818	0.312175	0.243496	33.63836	25.57447	1	2	0	1	2	2	2	2	2	2	0	2	2	2	2	1	1	1	2	2	2	2	2	2	2	2	2	2	1	2	2	2	2	2	2	2	2	2	0	0	2	1	0	2	2	2	2	2	2	2	0	2	2	2	0	2	2	2	1	2	2	0	0	2	2	2	2	0	2	0	2	2	2	0	1	2	0	2	1	2	1	0	2	2	2	0	2	2	2	2	2	2	0	0	2	2	0	1	2	2	0	2	2	2	0	2	2	2	2	1	1	2	2	2	2	2	0	2	2	2	2	2	1	2	2	2	2	2	0	2	2	2	0	-	2	1	0	2	2	0	-	2	2	2	1	2	2	2	0	2	2	2	2	2	2	0	0	2	2	2	2	0	2	0	2	2	2	0	1	2	0	2	1	2	1	0	2	2	2	0	2	2	2	2	2	2	0	0	2	2	0	1	2	2	0	2	2	2	0	2	2	2	2	1	1	2	2	2	2	2	0	2	2	2	2	2	1	2	2	2	2	2	2	2	2	2	0	-	2	1	0	2	2	0	2	2	2	2	2	2	2	2	0	2	2	2	2	2	2	0	0	2	2	2	2	0	2	0	2	2	2	0	1	2	0	2	1	2	1	0	2	2	2	0	2	2	2	2	2	2	0	0	2
100092239|F|0-6:A>T-6:A>T	TGCAGCATCTTTACAACAGTGAGTACACTCTTGTCCCTTTTTATCAGCTGTAATGAATAAAATTTTTCT	TGCAGCATCTTTACAACAGTGAGTACACTCTTGTCCCTTTTTATCAGCTGTAATGAATAAAATTTTTCT	Chr01	25744046	1	2.08485e-027	6:A>T	6	0.64539	1	0.005495	0.994505	0	0.005495	0	0.010929	0.005464	6.24561	3	1	0	-	0	0	0	0	0	0	0	-	0	0	-	-	0	-	0	0	0	-	0	-	-	-	0	0	0	0	-	0	-	-	-	-	0	-	0	0	0	0	-	0	0	0	0	0	0	-	-	-	0	0	-	0	0	-	0	-	0	0	0	0	0	0	-	-	0	0	2	0	-	-	0	-	0	0	0	0	-	-	0	0	0	-	0	-	-	0	0	0	0	0	0	0	0	-	0	0	0	0	0	0	0	-	0	0	-	-	-	-	0	-	0	-	0	0	-	-	0	0	0	0	0	0	-	-	-	-	-	-	0	0	-	-	-	0	0	0	0	-	0	-	-	0	0	0	-	0	0	-	0	0	0	0	0	0	0	0	-	0	0	0	0	0	-	-	0	-	-	0	0	0	-	-	0	0	0	-	0	-	-	-	0	-	0	0	0	-	0	-	0	0	0	0	0	0	0	-	0	0	-	-	0	-	0	0	0	-	0	0	-	-	0	0	0	0	-	0	-	-	-	-	0	0	0	0	-	0	-	0	0	0	0	-	0	-	-	-	0	0	-	0	0	-	0	0	0	0	0	0	0	0	-	0	0	0	0	0	-	-	0	-	0	0	0	0	-	-	0	0	0	-	0	-	-	0	0	-	0	0	0	0
7623846|F|0-6:A>G-6:A>G	TGCAGCATGGGAACCTTTCAGAGATTTGATTCCAGAAAATGAACGAAATTGCCTAGTTGAGGCATACCA	TGCAGCATGGGAACCTTTCAGAGATTTGATTCCAGAAAATGAACGAAATTGCCTAGTTGAGGCATACCA	Chr09	1311507	1	9.69986e-026	6:A>G	6	0.985816	0.953237	0.68705	0.31295	0.046763	0.640288	0.089152	0.430024	0.259588	20.78182	12.71915	0.977941	0	2	1	0	0	2	0	0	0	2	2	2	0	2	0	2	0	0	2	0	2	2	0	0	2	2	2	2	0	2	2	2	2	2	2	0	2	2	2	0	1	2	0	0	2	0	2	0	0	2	2	2	2	2	1	2	0	2	2	2	2	2	2	0	0	1	1	2	2	0	2	2	2	2	1	0	2	2	0	2	0	0	0	2	2	0	2	2	2	0	2	2	2	2	0	2	2	0	0	2	0	1	0	2	2	2	2	2	0	2	0	0	2	0	2	2	0	0	2	2	2	2	0	2	2	2	2	-	0	2	2	2	-	0	1	2	0	0	2	-	2	0	0	0	2	2	2	2	1	0	2	0	2	2	2	2	2	2	0	2	2	2	2	0	2	2	2	2	2	2	2	2	2	2	0	0	0	2	2	0	2	2	2	2	2	2	2	2	0	2	2	0	0	2	0	1	0	2	2	2	2	0	0	2	0	0	2	0	2	2	0	0	2	2	2	2	0	2	2	2	2	2	2	2	2	2	-	0	1	2	0	0	2	0	2	0	0	2	2	2	2	2	1	0	2	0	2	2	2	0	2	2	0	2	1	2	2	0	2	2	2	2	2	2	2	2	2	2	0	0	0	2	2	0	2	2	2	2	2	2	2	2
100092277|F|0-6:A>T-6:A>T	TGCAGCATTATCAACCTGTTGAGAAGACGTCACCATTGATTACTCGATGTTTTAGACTCAAGTAAGATG	TGCAGCATTATCAACCTGTTGAGAAGACGTCACCATTGATTACTCGATGTTTTAGACTCAAGTAAGATG		0	0	999	6:A>T	6	0.656028	0.816216	0.335135	0.664865	0.183784	0.151351	0.300015	0.445639	0.372827	5.57219	5.06849	1	-	-	0	-	-	0	0	-	0	2	2	-	-	-	2	1	0	0	0	0	-	2	0	0	-	-	1	0	0	-	-	-	0	0	-	-	1	-	0	-	1	-	0	0	0	2	1	0	0	0	-	1	-	0	0	-	-	-	1	2	0	-	1	0	0	0	0	0	0	0	-	-	0	2	0	-	-	1	-	1	0	0	0	0	0	2	-	-	0	2	0	0	-	0	-	-	2	-	-	-	0	0	0	2	2	0	-	-	2	1	2	0	0	0	-	0	0	-	-	-	1	0	0	-	-	-	0	-	-	0	1	0	-	-	-	-	0	0	-	-	1	0	0	0	-	1	-	0	1	0	-	-	1	2	0	0	1	0	0	0	0	0	0	0	-	-	0	2	-	2	-	1	1	1	0	0	0	0	0	2	-	-	-	2	0	0	-	0	-	-	2	-	1	-	0	0	0	2	2	0	-	-	2	1	2	0	0	0	-	0	0	-	-	-	1	0	0	-	-	-	0	0	-	0	1	0	-	-	1	-	0	0	-	0	1	0	0	0	-	1	-	-	1	0	-	-	1	2	0	0	1	0	0	0	0	0	0	0	-	-	0	2	0	2	-	1	1	1	0	0	0	0	0	0	-	-	-	2	0	0	-	0
7558236|F|0-6:T>C-6:T>C	TGCAGCTAAAAATTAGAAATGATTTTGACCCTGTGCTTTCCCCTGAGAGAGCGAGAGCTCGTTGTTTGT	TGCAGCTAAAAATTAGAAATGATTTTGACCCTGTGCTTTCCCCTGAGAGAGCGAGAGCTCGTTGTTTGT	Chr00	1856249	1	7.49845e-027	6:T>C	6	0.911348	0.696498	0.731518	0.268482	0.303502	0.428016	0.422777	0.392799	0.407788	8.31004	8.42979	0.984848	-	0	1	-	2	0	2	1	2	0	0	2	1	2	2	1	2	0	2	0	2	1	1	1	-	2	1	2	1	1	1	1	0	0	2	2	0	2	2	1	1	0	2	0	1	1	2	2	0	-	0	-	2	0	2	-	2	-	2	2	1	-	-	0	2	0	0	1	0	2	0	0	2	1	1	1	2	0	0	1	2	0	2	2	2	2	1	1	2	2	1	0	1	2	-	0	-	-	2	2	2	1	2	2	0	2	1	2	2	1	1	0	2	0	2	0	1	1	-	2	1	2	1	1	1	1	2	-	2	1	0	0	1	1	1	0	2	0	1	-	2	2	2	-	-	-	2	0	2	0	2	2	2	2	1	1	-	0	2	0	0	1	0	2	0	0	2	1	1	2	0	0	1	1	2	0	0	2	2	2	1	1	2	2	1	0	1	2	-	0	-	-	2	2	2	1	2	0	0	2	1	2	2	1	1	0	2	0	2	0	1	2	-	2	1	2	1	1	1	1	2	0	2	1	0	0	1	1	1	0	2	0	1	2	2	2	0	2	0	-	2	0	2	0	2	2	2	2	1	1	-	0	2	0	0	1	0	2	0	2	2	1	1	2	2	0	1	1	2	0	2	2	2	2	1	1	2	2	1	0	2	2
100092402|F|0-6:C>T-6:C>T	TGCAGCCACCGCGTCGGTGGTGGTGGGAGGGGTTTTCTGCCACCAAAGAAAGGCTAAATGTGTCATTTT	TGCAGCCACCGCGTCGGTGGTGGTGGGAGGGGTTTTCTGCCACCAAAGAAAGGCTAAATGTGTCATTTT	Chr08	5052669	1	9.69986e-026	6:C>T	6	0.879433	0.967742	0.129032	0.870968	0.032258	0.096774	0.062435	0.224766	0.1436	6.77474	2.625	0.945455	0	0	0	0	0	0	0	0	0	-	2	0	0	-	0	1	0	0	0	0	0	0	0	0	0	0	0	-	-	0	0	0	0	0	0	0	0	0	0	0	0	0	0	0	1	0	-	0	0	0	0	0	0	2	0	0	0	0	0	2	2	0	-	0	0	0	0	1	0	0	0	0	0	0	-	0	0	0	0	0	0	0	0	1	0	0	0	2	0	0	-	0	0	0	-	0	0	0	0	0	0	0	0	-	2	0	0	0	0	-	0	0	0	0	0	2	0	0	0	0	-	-	-	0	0	0	0	0	0	2	0	0	-	0	0	0	0	0	2	0	-	0	0	0	0	0	0	2	-	-	-	0	0	2	0	0	-	0	0	0	0	2	0	0	-	0	0	0	0	0	0	0	0	0	0	0	0	1	0	0	-	2	0	0	-	0	2	0	-	0	0	0	0	0	0	0	0	-	2	0	0	-	0	1	0	0	0	0	0	1	0	0	0	0	0	-	-	0	0	0	0	0	0	2	0	0	0	0	0	0	-	0	0	0	-	0	0	0	0	0	0	2	0	-	-	0	0	2	2	2	-	0	0	0	0	2	0	0	0	0	0	0	2	0	0	0	0	0	0	0	0	1	0	0	0	2	0	0	-	0	2	0
100092511|F|0-6:C>T-6:C>T	TGCAGCCCTGCCAGATGCTCTCTGTAAATTCACACCAAATGCCTCTCCAAAGTCATCGTGGAGAATCAG	TGCAGCCCTGCCAGATGCTCTCTGTAAATTCACACCAAATGCCTCTCCAAAGTCATCGTGGAGAATCAG	Chr04	25249578	1	2.08485e-027	6:C>T	6	0.939716	0.996226	0.143396	0.856604	0.003774	0.139623	0.007519	0.245667	0.126593	4.65951	2.73333	0.943548	0	2	0	0	2	2	0	0	0	0	0	0	2	2	0	0	0	2	0	0	0	2	0	0	0	0	0	0	0	0	0	0	0	-	0	2	0	0	0	0	0	0	0	0	0	0	0	1	0	0	0	0	0	0	0	2	0	0	0	0	0	0	0	0	0	2	0	0	0	0	2	0	0	0	0	0	0	0	0	0	0	0	2	0	0	0	0	0	0	-	0	0	0	0	0	2	-	0	2	0	0	2	0	0	0	0	0	2	0	0	-	2	0	0	0	0	2	0	0	0	0	0	0	0	2	0	2	-	0	0	0	0	-	2	0	0	0	0	0	-	0	-	0	0	0	-	0	0	0	0	0	0	0	0	0	0	0	2	-	2	0	0	0	0	2	0	0	0	0	0	0	0	-	0	0	0	0	0	-	0	0	0	0	0	0	0	0	0	0	0	0	0	2	0	0	2	0	0	0	0	2	2	0	0	-	2	0	0	0	0	2	0	-	0	0	0	-	0	2	0	2	0	0	0	0	0	0	-	0	0	0	0	0	0	0	2	0	0	0	0	0	0	0	0	0	0	0	0	0	0	0	2	0	2	0	0	0	0	2	0	0	0	0	0	0	0	-	0	0	0	2	0	0	0	0	0	0	0	0	0	0	0
7558296|F|0-6:T>C-6:T>C	TGCAGCTGATCGCCGCCGTATTTCGGCCGGTAAGTAATATACGCTTCATCTGCAACTACTATTACTCCG	TGCAGCTGATCGCCGCCGTATTTCGGCCGGTAAGTAATATACGCTTCATCTGCAACTACTATTACTCCG		0	0	999	6:T>C	6	0.893617	0.404762	0.777778	0.222222	0.595238	0.18254	0.481859	0.345679	0.413769	7.9313	10.56967	1	1	2	1	0	0	2	-	2	1	2	0	0	1	-	1	1	1	1	0	1	1	1	1	1	1	1	1	1	1	2	-	1	1	1	0	1	1	0	1	1	1	0	0	0	-	1	2	1	0	1	-	1	2	2	1	1	-	2	1	0	-	0	1	1	1	2	1	-	1	2	1	1	2	1	1	0	0	1	1	1	1	1	0	1	1	-	2	2	0	1	1	0	2	1	1	2	1	0	0	1	-	1	1	1	0	0	2	-	1	1	1	1	0	1	1	2	1	1	1	1	1	1	2	2	-	1	1	-	0	0	1	0	-	1	1	0	0	0	0	-	2	1	0	0	-	1	2	2	-	1	1	-	1	0	1	-	1	1	1	2	1	-	1	2	1	1	2	1	2	0	0	1	1	1	1	1	0	1	1	-	2	2	2	1	1	0	2	1	1	2	1	0	0	1	-	1	1	1	0	0	2	-	1	1	1	1	0	1	1	2	1	1	1	1	1	1	1	2	-	1	1	1	0	0	1	0	-	1	1	2	0	0	0	1	2	1	0	0	-	1	2	2	1	1	1	1	1	0	-	-	1	1	1	2	1	-	1	2	1	1	2	1	0	0	0	1	1	1	1	1	0	1	1	-	2	2	2	1	1	0	2	1
7623910|F|0-6:G>C-6:G>C	TGCAGCGGTGAATGATCTGATTACCACTAGTACACACGAAATGGCTCCTACAATGGAGTAAACACTAAT	TGCAGCGGTGAATGATCTGATTACCACTAGTACACACGAAATGGCTCCTACAATGGAGTAAACACTAAT	Chr15	13299670	1	2.08485e-027	6:G>C	6	0.996454	0.540925	1	0	0.459075	0.540925	0.49665	0	0.248325	6.12973	24.01416	0.963235	2	1	1	2	2	1	2	2	2	2	1	1	1	2	1	1	2	1	1	2	2	1	2	1	1	2	2	2	1	1	1	2	2	2	2	2	2	1	2	2	1	1	2	1	1	1	2	2	2	2	2	2	2	2	1	1	2	2	1	2	1	2	1	2	1	2	1	1	1	2	1	1	1	2	1	2	2	2	2	2	2	1	2	2	2	2	2	2	1	2	1	1	1	1	2	1	1	2	2	2	2	1	2	2	1	1	1	1	1	1	1	1	1	2	2	2	2	2	1	2	2	2	1	1	1	2	2	-	1	2	2	2	1	2	1	1	2	1	1	1	2	2	2	2	2	2	2	2	1	2	2	2	1	2	1	1	1	2	1	1	1	1	1	2	1	1	1	2	2	1	2	2	1	2	2	1	2	2	2	2	2	2	1	2	1	1	1	1	2	1	1	2	2	2	2	1	2	2	1	1	1	1	1	1	1	1	1	2	2	2	2	2	1	2	2	2	1	1	1	2	2	2	2	2	2	2	1	2	1	1	2	1	1	2	2	2	2	1	2	2	2	2	1	2	2	2	1	2	1	1	1	2	1	1	1	1	1	2	1	1	1	1	2	1	2	2	1	2	2	1	2	2	2	2	2	2	1	2	1	1	1	1
100092591|F|0-6:C>T-6:C>T	TGCAGCCTCAGCACGATGCTTGAGATTCATCATCTTCTGATAGTCATGCTCAAATTTGGCAATCCGAGC	TGCAGCCTCAGCACGATGCTTGAGATTCATCATCTTCTGATAGTCATGCTCAAATTTGGCAATCCGAGC	Chr02	9195864	1	4.48109e-029	6:C>T	6	0.996454	0.992883	0.672598	0.327402	0.007117	0.66548	0.014134	0.44042	0.227277	19.66667	9.84681	1	2	2	0	2	0	2	2	2	2	2	0	0	0	0	2	2	2	2	2	0	2	2	2	2	0	2	2	2	0	2	2	0	2	2	0	2	2	2	2	0	0	2	2	2	0	2	0	2	2	2	2	0	2	0	2	2	2	0	2	2	2	2	2	2	2	0	2	0	2	2	2	2	0	2	0	2	2	0	0	2	2	2	2	0	0	2	0	2	2	2	0	2	0	2	2	2	2	2	0	2	2	2	2	1	0	2	0	0	2	2	2	2	2	0	2	0	2	0	0	2	2	2	0	2	2	0	2	1	0	0	2	2	2	0	0	2	2	2	0	-	0	0	2	0	0	0	2	0	2	2	0	2	2	2	2	0	2	2	2	2	2	0	2	2	2	2	2	2	0	2	2	0	2	2	2	2	2	0	0	2	0	2	2	0	0	2	0	2	2	2	2	2	0	2	2	2	2	2	0	2	0	0	2	2	2	2	2	0	2	0	2	0	0	2	2	2	0	2	2	0	2	2	0	0	2	2	0	0	0	2	2	2	0	0	0	2	2	2	2	0	2	0	2	2	0	2	2	2	2	0	2	2	2	2	2	0	2	2	2	2	2	2	0	2	2	0	2	2	2	2	2	0	0	2	0	2	2	0	0	2	0	2
7619629|F|0-6:G>A-6:G>A	TGCAGCGCAAATGTCGACGGCAAACTTTGAAGATTTCGTCGGTCAACAGGGAAAACGAACGGCAAAGAT	TGCAGCGCAAATGTCGACGGCAAACTTTGAAGATTTCGTCGGTCAACAGGGAAAACGAACGGCAAAGAT	Chr10	20767274	2	7.55169e-022	6:G>A	6	0.588652	0.819277	0.313253	0.686747	0.180723	0.13253	0.296124	0.430251	0.363188	13.13529	4.8	0.959459	-	0	0	-	2	0	0	-	0	-	-	2	-	-	0	0	-	-	-	-	-	1	-	-	-	-	-	0	-	2	0	0	0	0	-	-	-	2	2	0	1	2	0	0	1	-	0	-	-	0	-	0	0	0	0	-	0	0	-	-	1	1	-	1	0	0	0	1	0	-	-	0	0	-	-	-	0	0	0	-	2	-	-	-	0	-	2	-	1	0	0	1	-	0	-	0	0	-	2	0	0	-	0	-	1	2	2	1	0	0	-	-	-	-	-	0	-	-	-	-	-	0	0	2	0	0	2	-	-	-	-	1	1	0	-	2	0	0	1	-	0	-	-	0	-	0	0	0	0	0	-	0	-	-	1	1	-	1	0	0	0	1	0	-	-	0	0	-	1	-	0	0	0	-	2	-	-	-	0	-	0	-	2	0	0	1	-	0	-	0	0	-	0	0	0	-	0	-	-	0	2	-	0	0	-	-	1	-	-	0	0	-	-	-	-	0	-	2	0	0	0	0	-	-	-	1	-	0	1	2	0	0	1	0	0	-	-	1	-	0	0	0	0	0	-	0	-	1	1	1	-	1	0	0	0	-	0	-	-	0	2	-	-	-	0	0	0	0	2	-	-	-	0	-	0	-	2	0	0	1	-	0
7562497|F|0-6:G>T-6:G>T	TGCAGCGTTGGCCCCGGGGATTGCATTCACGAATGGAGGTTCAGTTTCTTGTTTCTGCATCTCTCCTAT	TGCAGCGTTGGCCCCGGGGATTGCATTCACGAATGGAGGTTCAGTTTCTTGTTTCTGCATCTCTCCTAT		0	0	999	6:G>T	6	0.414894	0.880342	0.128205	0.871795	0.119658	0.008547	0.21068	0.223537	0.217109	9.29231	8.6	1	1	-	-	-	0	0	0	-	-	-	0	-	0	-	-	0	0	0	-	0	-	-	-	-	-	-	0	-	-	-	0	0	-	0	-	0	1	-	-	-	-	-	0	-	0	-	1	0	-	-	0	0	-	-	0	0	-	0	1	-	-	0	-	-	-	0	0	0	0	-	-	1	-	-	-	0	-	0	-	-	-	0	-	-	0	-	0	0	-	-	-	-	-	0	1	-	-	-	0	0	0	-	-	-	0	-	0	-	-	0	-	0	-	0	-	-	-	-	-	-	0	-	0	-	0	0	0	0	-	-	1	-	-	-	-	-	0	-	-	0	1	0	-	0	0	0	-	-	0	0	0	-	1	-	-	-	-	-	-	0	0	0	0	-	-	1	-	-	-	0	-	0	-	-	-	-	-	-	0	-	0	0	-	0	-	-	-	0	1	-	-	-	0	0	0	-	-	-	0	-	0	-	-	0	-	0	-	0	-	-	-	-	-	-	0	-	-	-	0	0	0	0	-	-	1	-	-	-	-	-	0	-	-	0	1	0	-	-	0	0	-	-	0	0	0	0	1	-	-	-	-	-	-	0	0	0	0	-	-	2	-	-	-	0	-	0	-	-	-	0	-	-	0	-	0	0	-	0	-	-	-	0
7629490|F|0-6:G>A-6:G>A	TGCAGCGTTTTCCCTCGCCTCTGACGTGTGCCCAAACCTTAGAACTCCAACTATCAATTCTAGACACCC	TGCAGCGTTTTCCCTCGCCTCTGACGTGTGCCCAAACCTTAGAACTCCAACTATCAATTCTAGACACCC	Chr10	2533053	1	4.48109e-029	6:G>A	6	0.943262	0.902256	0.398496	0.601504	0.097744	0.300752	0.176381	0.479394	0.327887	18.50987	10.65116	0.992188	1	2	0	0	0	2	2	1	0	2	1	0	0	0	-	2	0	2	0	0	0	0	-	0	2	0	0	2	0	0	2	0	0	2	0	0	2	0	0	0	0	0	0	0	2	2	2	1	0	0	2	1	0	0	2	2	-	0	0	-	1	0	1	0	0	2	0	2	0	0	0	0	0	0	0	0	0	2	2	2	0	0	0	0	2	1	-	0	0	2	0	0	2	0	1	2	2	0	0	0	2	2	0	2	1	0	0	0	-	2	1	2	0	0	0	0	-	2	2	0	0	2	0	0	2	0	0	-	0	2	2	0	0	0	0	0	0	0	2	0	2	1	0	0	2	1	0	0	2	0	0	-	0	-	1	2	1	0	0	2	0	2	0	0	0	0	0	0	0	1	0	2	2	2	2	0	0	0	2	1	-	0	0	2	0	0	2	0	1	2	2	0	0	0	2	2	0	2	1	0	0	0	-	2	1	2	0	0	0	0	-	2	2	0	0	2	0	0	2	0	0	2	0	2	2	0	0	0	0	0	0	0	2	0	2	1	0	0	2	1	0	0	2	0	0	-	0	-	1	2	1	0	0	2	0	2	0	0	0	0	0	0	2	1	0	2	2	2	0	0	0	0	2	1	-	0	0	2	0	0	2	0
7565845|F|0-6:T>G-6:T>G	TGCAGCTCTGCATGCTACCCCAACACAGTCCAGCGGGTCCCTTTTCCCATTTCATGCATTTTCTGCTAA	TGCAGCTCTGCATGCTACCCCAACACAGTCCAGCGGGTCCCTTTTCCCATTTCATGCATTTTCTGCTAA	Chr06	23454774	1	4.48109e-029	6:T>G	6	0.695035	0.989796	0.010204	0.989796	0.010204	0	0.0202	0.0202	0.0202	10.91701	2.5	1	0	0	0	0	0	0	0	-	-	0	-	0	0	-	0	0	0	0	-	0	-	0	-	0	-	-	-	0	0	0	0	-	0	0	1	0	-	0	0	-	-	0	0	0	0	0	0	0	0	0	0	0	-	-	0	-	0	-	0	0	-	0	-	0	0	0	0	0	0	0	0	-	0	0	0	0	0	0	0	0	0	0	0	0	0	0	-	-	-	0	0	-	-	-	0	0	0	0	0	0	0	0	-	0	-	0	0	-	0	0	0	0	-	0	-	-	-	-	-	-	-	0	0	0	0	-	0	-	-	0	-	0	0	-	-	0	0	0	0	0	0	0	0	0	0	0	-	-	0	-	0	-	0	0	-	-	-	0	0	0	0	0	0	0	0	-	0	0	0	0	0	0	-	0	0	0	0	0	0	0	-	-	0	0	0	-	-	-	0	0	0	0	0	0	0	0	-	0	-	0	0	-	0	0	0	0	-	0	-	-	-	-	-	-	-	0	0	0	0	-	0	0	-	0	-	0	0	-	-	0	0	0	0	0	0	0	0	0	0	0	-	-	0	-	0	1	0	0	-	-	-	0	0	0	0	0	0	0	0	0	0	0	0	0	0	0	-	0	0	0	0	0	0	0	-	-	0	0	0	-	-	-
9846463|F|0-6:T>G-6:T>G	TGCAGCTGATAGAGTGTTATTGTTTCGAGAATGAGATTGGGTTGCAGAACTTTCAATTGTCTACAAAAA	TGCAGCTGATAGAGTGTTATTGTTTCGAGAATGAGATTGGGTTGCAGAACTTTCAATTGTCTACAAAAA	Chr08	2356858	1	2.08485e-027	6:T>G	6	0.599291	0.639053	0.47929	0.52071	0.360947	0.118343	0.461328	0.499142	0.480235	6.32143	6.37	0.988095	-	1	-	-	1	1	0	-	0	1	-	0	2	1	-	0	0	1	-	0	0	-	-	2	-	-	1	0	0	-	0	-	1	0	-	1	2	-	-	-	0	0	0	-	0	0	-	2	0	0	1	1	2	-	1	1	-	-	1	0	0	-	0	-	0	1	1	0	-	-	-	0	0	1	1	0	0	-	-	0	-	0	2	2	1	0	1	-	-	-	1	0	-	-	-	1	-	-	1	1	0	1	0	1	-	0	1	1	-	0	-	1	-	0	0	-	-	-	-	0	1	0	0	-	0	-	1	-	-	-	2	-	-	-	0	0	0	-	0	-	-	2	0	-	1	1	2	-	1	-	-	-	1	0	0	-	0	-	0	1	1	0	-	-	-	2	0	1	-	-	0	-	-	0	-	0	2	2	1	0	1	-	-	0	1	0	-	-	-	1	-	-	1	1	0	1	0	1	-	0	1	1	-	0	-	1	-	0	0	0	-	-	-	0	1	0	0	-	0	-	1	0	-	-	2	-	-	-	0	0	0	-	0	0	-	2	0	0	1	1	2	-	1	-	-	-	1	0	0	-	0	-	0	1	1	0	-	-	-	2	0	1	-	-	0	-	-	0	-	0	2	2	1	0	1	-	-	0	1	2	-	-
7562433|F|0-6:T>C-6:T>C	TGCAGCTGATTCACTATACGCACCTCTCACCCCCTGAGGAAAAGAAAGTAATAACCAATTACAGATCGG	TGCAGCTGATTCACTATACGCACCTCTCACCCCCTGAGGAAAAGAAAGTAATAACCAATTAC	Chr14	15466380	1	2.29357e-021	6:T>C	6	0.996454	0.94306	0.818505	0.181495	0.05694	0.761566	0.107395	0.297109	0.202252	29.14715	20.91003	0.985294	0	0	2	1	2	2	2	2	2	2	2	2	2	2	0	2	2	2	2	1	2	2	2	2	2	2	2	0	2	2	2	2	2	0	2	2	2	2	2	2	2	2	2	2	2	0	2	2	2	2	0	2	2	0	0	2	2	2	2	2	0	0	2	1	2	2	0	2	2	2	2	2	2	0	2	0	2	2	2	2	2	2	1	2	0	2	2	0	2	2	2	2	0	2	0	0	2	1	2	2	2	2	2	2	2	2	2	2	0	2	2	2	2	1	2	0	2	1	2	2	2	0	2	2	2	2	2	0	2	2	2	2	2	1	2	2	2	2	2	0	2	2	2	2	0	2	2	0	2	2	2	2	2	2	0	2	2	1	2	2	2	2	2	2	2	0	2	0	1	2	2	2	2	2	2	2	1	2	0	2	2	0	0	0	2	2	0	2	0	0	2	1	2	2	2	2	2	2	2	2	2	2	0	2	2	2	2	1	2	0	2	1	2	2	2	0	2	2	2	2	2	0	2	2	2	2	-	2	2	2	2	2	2	0	2	2	2	2	0	2	2	0	2	2	2	2	2	2	0	2	2	1	2	2	0	2	2	2	2	2	2	0	2	2	2	2	2	2	2	2	1	2	0	2	2	0	0	0	2	2	0	2
7562643|F|0-6:C>T-6:C>T	TGCAGGCTCAAATAACCACATGCCCACCATAGCAGAGAACGAATCATGGAATGAATCATCACTGAACTG	TGCAGGCTCAAATAACCACATGCCCACCATAGCAGAGAACGAATCATGGAATGAATCATCACTGAACTG	Chr04	2531225	1	2.09965e-022	6:C>T	6	0.946809	0.88764	0.494382	0.505618	0.11236	0.382022	0.19947	0.499937	0.349703	8.64846	6.95758	0.991935	0	2	0	0	0	2	2	0	2	0	0	0	2	2	1	0	1	2	0	2	2	1	2	2	2	2	0	1	2	0	0	0	-	2	2	2	0	1	0	0	0	0	2	2	0	2	0	2	1	2	0	0	0	2	0	2	0	0	0	0	-	0	2	0	0	1	0	0	0	2	2	0	-	2	2	0	1	0	0	0	2	1	0	1	0	0	2	0	0	2	0	2	0	0	-	2	0	0	0	2	2	2	2	0	0	2	1	2	1	0	2	2	0	2	2	2	2	0	2	2	0	1	2	0	0	0	-	2	1	2	-	-	-	2	0	0	2	2	0	0	0	2	1	2	0	0	0	1	0	1	0	0	0	0	-	0	2	0	0	2	0	0	0	2	2	0	-	2	2	0	1	0	0	0	1	1	0	1	0	0	2	0	2	2	0	2	0	0	0	2	0	0	0	2	2	2	2	0	0	2	1	2	1	0	2	2	-	2	2	2	2	0	2	2	0	1	2	0	0	0	-	2	2	2	0	-	0	2	0	0	2	2	0	2	0	2	1	2	0	0	0	2	0	1	0	0	0	0	-	0	2	0	0	2	0	0	0	2	2	0	-	2	2	0	1	0	0	0	1	1	0	1	0	0	2	0	2	2	0	2	0	0
7568433|F|0-6:G>A-6:G>A	TGCAGGGAAGAGATGGTGAAGCAAAAAGCTCATGAGCAATACATGAGGCTCAAAGAACAAGGGAAAAAA	TGCAGGGAAGAGATGGTGAAGCAAAAAGCTCATGAGCAATACATGAGGCTCAAAGAACAAGGGAAAAAA	Chr08	12774453	1	1.25476e-024	6:G>A	6	0.776596	0.812785	0.401826	0.598174	0.187215	0.214612	0.304331	0.480724	0.392527	16.47982	5.89189	0.990566	-	0	1	0	0	0	1	-	0	-	2	2	2	-	0	0	1	0	-	0	1	-	-	-	0	1	0	-	0	1	1	0	-	0	1	-	0	0	1	-	0	0	0	-	0	2	0	0	1	0	1	-	0	0	-	-	0	0	0	2	2	0	-	0	-	-	-	0	0	2	0	0	2	0	-	-	2	0	0	2	0	0	1	2	1	2	0	2	-	2	-	1	0	0	-	0	0	0	0	0	1	-	0	-	2	2	0	-	0	0	2	0	-	0	1	0	-	1	0	1	0	-	0	1	1	0	-	-	1	0	0	0	1	-	0	0	0	1	0	-	0	0	1	0	1	-	0	0	-	-	-	0	0	2	2	2	-	0	-	0	-	0	0	2	0	0	0	0	2	2	2	0	0	2	0	-	1	2	1	2	0	2	2	0	-	1	0	0	-	0	2	0	-	0	1	-	0	-	2	2	0	-	0	0	2	0	-	0	1	2	-	1	0	1	0	-	0	1	1	0	-	0	1	0	0	0	1	-	0	0	0	1	0	0	0	0	-	2	1	-	0	0	1	-	-	0	0	2	2	2	-	0	-	0	-	0	0	2	0	0	0	0	0	2	2	0	0	2	0	-	1	2	2	2	0	2	2	0	-	1	0	0
100093619|F|0-6:A>G-6:A>G	TGCAGGACCCTGTTGTACTCGCGCACGCAATATCTTCCCAATTCTTGAACCTCCTCGTTGCTCTTCACG	TGCAGGACCCTGTTGTACTCGCGCACGCAATATCTTCCCAATTCTTGAACCTCCTCGTTGCTCTTCACG	Chr01	26328490	1	2.08485e-027	6:A>G	6	0.751773	0.764151	0.429245	0.570755	0.235849	0.193396	0.360449	0.489988	0.425218	3.35354	2.5283	0.954545	0	-	2	2	0	0	2	1	0	0	0	-	0	0	1	-	1	0	-	0	-	0	0	-	2	-	2	1	0	0	0	0	0	-	0	0	2	2	0	0	0	0	-	0	-	1	0	2	0	-	1	0	-	-	1	0	-	-	-	1	1	2	2	0	0	0	1	-	-	-	0	0	1	0	2	0	0	1	1	-	0	0	-	-	2	0	0	1	0	-	1	2	2	0	0	-	2	2	0	1	1	2	0	0	0	0	2	0	1	-	1	0	0	0	-	1	0	0	0	-	2	-	0	0	0	-	0	-	0	0	2	0	-	0	0	0	-	0	1	-	2	2	-	-	1	0	-	1	1	0	1	0	-	1	1	-	2	0	2	0	2	-	-	-	0	0	-	-	0	1	0	1	-	-	0	0	-	0	2	0	-	1	1	-	1	2	2	0	2	-	1	2	0	-	1	2	-	0	0	0	2	0	-	-	-	0	0	0	-	1	0	0	2	0	2	1	0	0	0	0	0	-	0	2	1	0	-	0	0	0	-	0	1	-	2	2	0	0	1	-	-	1	1	0	1	0	0	1	1	-	1	0	0	0	-	-	0	-	0	0	0	0	2	1	-	1	-	-	0	0	-	0	2	0	0	1	1	-	1	2	2	0
100093765|F|0-6:A>C-6:A>C	TGCAGGATTTCCTAAGACATTAGACATCTAATACCGCTTGTTTCTTATATACGTTATACCATTTTCAGT	TGCAGGATTTCCTAAGACATTAGACATCTAATACCGCTTGTTTCTTATATACGTTATACCATTTTCAGT	Chr04	7959844	1	2.08485e-027	6:A>C	6	0.606383	0.929825	0.099415	0.900585	0.070175	0.02924	0.130502	0.179064	0.154783	7.78173	6.5	1	-	-	0	0	0	-	-	0	-	-	0	0	0	-	0	0	-	-	0	-	-	0	0	-	0	-	0	-	0	0	-	0	0	0	0	0	1	0	0	0	-	0	-	0	-	-	1	-	-	0	-	-	0	0	0	-	0	0	1	-	0	-	1	0	0	0	-	-	0	0	0	2	-	-	-	-	0	0	-	0	-	-	-	-	0	-	0	0	0	0	-	0	0	-	-	-	-	0	0	0	-	-	-	-	0	0	0	-	0	0	0	-	0	0	-	0	0	-	0	-	0	-	0	0	-	0	0	0	0	-	1	0	0	0	-	0	-	0	0	0	1	-	-	0	-	-	0	0	0	0	2	0	1	-	0	0	1	0	0	-	0	-	0	0	0	2	0	-	0	0	0	0	0	0	-	-	-	-	0	-	-	0	0	-	-	0	0	-	-	-	-	0	0	0	-	-	-	-	0	0	0	-	0	0	-	-	0	0	-	0	0	-	0	-	0	-	0	0	-	0	-	0	0	-	1	0	0	0	-	0	-	0	0	0	1	-	-	0	-	-	0	0	0	0	2	0	1	-	0	0	1	0	0	-	-	-	0	0	0	2	0	-	-	0	0	0	0	0	-	-	-	-	0	-	0	0	0	-	-	0	0	-
7566050|F|0-6:G>C-6:G>C	TGCAGGGATTAGTAACTTGATGCCTGGTTTTACATTTGTTCTTGCCATGATTTTCAGGTATATATATTG	TGCAGGGATTAGTAACTTGATGCCTGGTTTTACATTTGTTCTTGCCATGATTTTCAGGTATATATATTG	Chr15	7468363	4	5.79666e-028	6:G>C	6	0.996454	0.519573	0.989324	0.010676	0.480427	0.508897	0.499234	0.021124	0.260179	8.12088	9.17192	0.985294	2	2	1	2	1	1	2	2	2	1	1	1	2	2	1	1	1	1	1	2	2	0	2	1	1	2	1	1	2	2	2	1	1	2	1	2	1	1	2	1	1	2	2	2	2	2	1	2	2	1	1	1	2	1	2	2	2	1	2	2	1	2	1	2	2	2	2	2	1	2	1	1	2	2	1	2	2	1	1	1	2	1	2	1	2	2	1	2	1	2	2	2	1	2	1	2	1	2	1	1	2	2	2	-	1	2	1	2	1	1	2	1	1	2	2	1	2	1	1	2	1	1	2	2	2	1	1	1	1	1	1	2	2	1	1	2	2	2	1	1	1	2	2	2	1	1	2	1	1	2	1	2	0	2	1	2	1	2	1	1	2	2	1	2	1	1	2	0	2	2	2	1	1	1	2	1	2	1	2	2	1	2	1	2	2	2	1	2	2	2	1	2	1	1	2	2	2	1	1	2	1	2	1	1	2	1	1	2	2	1	2	1	1	2	1	1	2	2	2	1	1	2	1	1	1	2	1	1	1	2	2	2	1	1	1	2	2	1	1	1	2	1	1	2	1	2	2	2	1	2	1	2	2	1	2	2	1	2	1	1	2	2	1	2	2	1	1	1	2	1	2	1	2	2	1	2	1	2	2	2	1	2
100093987|F|0-6:C>G-6:C>G	TGCAGGCTCACCACAAAATTGGGAAATAATAAGGACAATAATGACAGGACACTATAAATTGGAAATGAC	TGCAGGCTCACCACAAAATTGGGAAATAATAAGGACAATAATGACAGGACACTATAAATTGGAAATGAC	Chr00	47076630	1	2.08485e-027	6:C>G	6	0.812057	0.89083	0.283843	0.716157	0.10917	0.174672	0.194504	0.406552	0.300528	10.33725	4.38158	0.981132	-	0	2	0	0	0	2	-	0	1	0	0	-	-	2	1	0	0	0	0	0	2	0	2	0	0	0	0	2	0	-	0	0	0	-	0	-	-	0	-	1	0	0	0	0	0	-	0	0	0	1	-	0	2	1	-	0	2	-	0	0	0	1	2	2	0	2	0	0	0	-	0	0	0	-	-	0	2	2	-	0	0	0	0	1	0	0	0	0	0	1	0	0	0	-	0	2	0	0	-	2	1	0	1	0	0	-	-	2	1	0	0	0	0	0	2	0	0	0	0	0	-	2	0	-	0	0	-	-	2	-	0	-	-	1	0	0	0	0	-	-	0	0	0	1	-	0	2	-	0	0	0	-	0	0	0	1	2	2	0	2	2	0	0	-	0	0	0	0	0	0	2	-	-	0	-	0	0	1	0	0	0	0	2	1	0	0	0	-	0	2	0	0	-	2	1	0	1	0	0	0	-	2	1	0	0	0	0	0	2	0	0	0	0	0	0	2	0	-	0	0	0	-	2	-	0	0	-	1	0	0	0	0	1	-	0	0	0	1	-	0	2	-	0	0	0	-	0	0	0	1	2	2	0	2	0	0	0	-	2	0	0	2	0	0	2	-	-	0	-	0	0	1	0	0	-	0	2	1	0	0	0
11826000|F|0-6:C>T-6:C>T	TGCAGGCTCAGAGCAAGAAAATGGTGAAAAACAAGAGAGAGAAGAGAAGAAACAAGGCCAACAACAATG	TGCAGGCTCAGAGCAAGAAAATGGTGAAAAACAAGAGAGAGAAGAGAAGAAACAAGGCCAACAACAATG		0	0	999	6:C>T	6	0.535461	0.84106	0.15894	0.84106	0.15894	0	0.267357	0.267357	0.267357	4.2129	2.73077	1	0	0	0	-	-	-	0	1	-	-	-	1	0	-	0	-	0	0	-	-	0	0	0	-	-	0	-	0	0	1	0	-	-	0	0	0	-	-	0	0	-	1	0	0	1	-	-	0	0	0	-	-	0	-	-	-	0	-	-	1	-	-	0	1	0	0	-	1	0	-	0	-	1	-	-	-	0	0	0	0	0	0	0	0	-	0	-	0	-	0	-	-	-	0	-	-	-	-	-	0	0	0	-	-	-	-	-	-	0	-	0	0	-	-	0	-	0	0	-	0	-	0	0	1	0	-	-	-	0	-	0	-	-	0	-	1	0	0	-	0	-	0	0	0	-	-	0	-	-	0	-	0	-	1	-	1	0	1	0	-	-	-	0	0	0	-	0	-	1	1	-	0	-	0	0	0	0	0	-	-	-	-	0	0	-	-	-	0	-	-	-	1	-	0	0	0	-	-	-	-	-	-	0	-	0	0	-	-	0	-	0	0	-	0	-	0	0	1	0	-	-	0	0	-	0	-	-	0	-	1	0	0	-	0	-	0	0	0	-	-	0	-	-	0	-	0	-	1	-	1	-	1	0	-	-	1	0	0	0	0	0	-	-	1	-	0	-	0	0	0	0	0	-	0	-	0	0	0	-	-	-	0
100094024|F|0-6:C>G-6:C>G	TGCAGGCTGCGGGTTATCTTCACTTGCAGAAGAGCTCAGTTCAGAATACGTGCTGCCATAATGTAATAA	TGCAGGCTGCGGGTTATCTTCACTTGCAGAAGAGCTCAGTTCAGAATACGTGCTGCCATAATGTAATAA	Chr01	26784381	1	2.09965e-022	6:C>G	6	0.985816	0.964029	0.57554	0.42446	0.035971	0.539568	0.069355	0.488588	0.278971	4.78571	2.97475	0.947761	2	0	2	2	2	2	2	0	0	2	0	0	0	2	2	0	2	2	0	2	0	2	2	0	2	0	2	0	2	2	0	2	2	2	2	2	2	2	0	2	2	0	2	2	2	0	2	2	2	2	2	2	0	0	0	2	0	2	0	2	0	0	2	1	2	2	2	2	0	0	2	2	0	2	-	2	2	2	2	2	0	1	0	2	0	2	0	0	0	2	2	0	2	2	2	0	0	2	2	0	2	0	0	1	0	0	0	2	2	0	0	0	0	2	0	0	2	0	1	0	2	0	2	2	0	2	2	0	0	1	2	0	-	0	2	0	2	2	2	-	2	0	1	0	2	2	0	0	0	0	2	0	0	2	0	2	2	1	0	2	2	2	0	0	2	0	2	1	0	2	2	2	2	2	2	2	0	2	2	0	0	0	0	2	2	0	2	2	0	0	2	2	2	0	0	0	0	2	0	0	0	2	0	0	0	2	0	2	0	0	2	0	2	0	2	0	2	2	0	2	2	2	2	2	0	0	-	0	2	0	2	2	0	2	2	2	2	0	2	2	0	0	0	0	2	0	0	2	0	0	2	1	2	2	2	2	0	0	2	2	2	2	2	0	2	1	2	2	2	2	0	2	2	0	0	0	0	2	2	0	2	2
100094036|F|0-6:C>T-6:C>T	TGCAGGCTGTTCACCGCCAGCATCATCTACTTCATCGCCACTATCCAGTTGTTGCCTCGCCCATTGAAT	TGCAGGCTGTTCACCGCCAGCATCATCTACTTCATCGCCACTATCCAGTTGTTGCCTCGCCCATTGAAT		0	0	999	6:C>T	6	0.77305	0.559633	0.669725	0.330275	0.440367	0.229358	0.492888	0.442387	0.467637	4.63462	4.32967	0.990909	1	2	-	1	0	1	-	0	-	1	-	2	0	-	1	-	-	0	1	-	2	1	1	0	2	2	1	1	0	1	2	0	1	1	-	1	1	1	-	1	0	0	1	1	1	-	-	0	2	1	0	-	1	1	-	2	1	0	0	1	2	0	1	-	1	1	0	1	1	2	2	-	0	-	1	2	2	0	0	0	0	-	0	-	0	0	2	0	1	1	-	2	0	-	1	2	0	1	0	1	-	2	-	1	-	2	-	-	1	-	1	0	1	-	2	1	1	0	2	1	1	1	0	1	2	0	1	1	-	-	1	1	-	1	0	0	1	1	0	-	-	0	2	1	0	-	1	1	2	1	1	1	2	1	1	2	1	0	1	1	0	1	1	0	2	-	0	-	0	2	2	0	0	0	0	-	0	-	0	0	2	0	2	-	-	2	-	-	1	2	0	1	0	1	-	2	-	1	-	2	-	-	1	-	1	0	1	-	2	1	1	0	2	2	1	1	0	1	2	0	1	1	-	-	1	1	-	1	0	0	1	1	0	-	-	0	2	-	0	-	1	1	2	1	1	1	2	1	2	2	1	0	1	1	0	1	1	2	2	-	0	-	-	2	2	0	0	0	0	-	0	-	0	0	2	0	2	-	-	2	0	-
7629866|F|0-6:C>T-6:C>T	TGCAGGCTTTGCAGAATTATCTTCGGATTTAGTCGAAGCAGCAGCCGCTCACTGCCAAGTGATTGTCGT	TGCAGGCTTTGCAGAATTATCTTCGGATTTAGTCGAAGCAGCAGCCGCTCACTGCCAAGTGATTGTCGT	Chr09	22532972	1	2.08485e-027	6:C>T	6	0.443262	0.872	0.144	0.856	0.128	0.016	0.223232	0.246528	0.23488	4.17778	4.13636	1	0	-	-	-	0	-	-	0	-	-	-	-	0	-	-	0	-	-	-	0	0	0	0	0	0	-	0	-	-	-	-	0	-	-	-	0	0	-	-	-	0	0	0	-	0	-	0	-	-	-	-	1	-	0	-	0	-	0	1	-	0	0	0	-	-	-	-	0	0	0	0	2	0	0	0	0	-	-	-	0	-	-	-	0	1	0	-	0	-	-	-	-	1	0	0	-	-	-	0	-	-	-	-	-	-	-	-	-	-	0	-	-	-	0	-	0	0	-	-	-	0	-	-	-	-	0	0	-	-	0	0	-	-	-	-	-	0	-	-	-	0	-	-	0	1	1	-	0	1	0	0	-	1	-	0	0	-	-	-	-	-	0	0	0	0	0	-	0	0	-	-	-	0	0	-	-	-	0	1	0	-	0	-	-	-	-	1	0	0	-	-	-	-	-	-	-	-	1	-	0	-	-	-	0	-	-	-	0	-	0	0	0	0	-	0	-	-	-	-	0	0	-	-	0	0	-	-	-	0	0	0	-	-	-	0	-	-	-	-	1	-	0	1	0	0	-	1	0	0	0	0	-	-	-	-	0	0	0	0	2	-	0	0	-	-	-	0	0	-	-	-	0	1	0	-	0	-	-	-	-	1	0
7558775|F|0-6:C>G-6:C>G	TGCAGGCCCATCAACCAAAGCTAAACTCATTCTTCTCTTCTCAAGTTCAACGTGGAAGAAGAAAGATTG	TGCAGGCCCATCAACCAAAGCTAAACTCATTCTTCTCTTCTCAAGTTCAACGTGGAAGAAGAAAGATTG	Chr12	5531884	1	9.69986e-026	6:C>G	6	0.975177	0.032727	1	0	0.967273	0.032727	0.063312	0	0.031656	6.5	21.91884	1	2	1	1	1	1	1	1	1	1	1	1	1	1	1	1	1	1	1	1	1	1	1	1	1	2	1	1	1	1	1	1	1	1	1	1	1	1	1	1	1	1	1	1	1	1	1	1	1	1	1	1	1	1	1	1	1	1	1	2	1	1	1	-	1	1	1	1	1	1	1	1	1	1	1	1	1	1	1	1	1	1	1	1	1	1	1	1	1	1	1	1	1	1	1	2	1	1	1	1	1	1	1	1	1	1	1	1	1	1	1	1	1	1	1	1	1	1	1	2	1	1	1	1	1	1	1	1	-	1	1	1	1	-	1	1	1	1	1	1	-	1	1	1	1	1	1	1	1	1	1	1	1	2	1	1	1	-	1	1	1	1	1	1	1	1	1	1	1	1	1	1	1	1	1	1	1	1	1	1	1	1	1	1	1	1	1	1	1	2	1	1	1	1	1	1	1	1	1	1	1	1	1	1	1	1	1	1	1	1	1	1	1	2	1	1	1	1	1	1	1	1	1	1	1	1	1	-	1	1	1	1	1	1	1	1	1	1	1	1	1	1	1	1	1	1	1	2	1	1	1	-	1	1	1	1	1	1	1	1	1	1	1	1	1	1	1	1	1	1	1	1	1	1	1	1	1	1	1	1	1	1	1
7628976|F|0-6:C>G-6:C>G	TGCAGGCCCCTTTATATTGGCATTAGGGACCGACCCCATACCGAAAAGATGTATAAAAAGTATAGAGAT	TGCAGGCCCCTTTATATTGGCATTAGGGACCGACCCCATACCGAAAAGATGTATAAAAAGTATAGAGAT		0	0	999	6:C>G	6	0.443262	0.168	0.856	0.144	0.832	0.024	0.279552	0.246528	0.26304	4.4	4.1746	0.977273	-	1	-	-	-	-	-	1	-	1	1	1	-	-	1	0	-	1	1	-	-	-	1	-	-	-	-	-	-	-	-	0	1	1	1	1	1	1	1	-	-	1	1	1	-	-	-	-	-	1	-	-	-	-	-	1	1	0	-	-	1	-	1	-	1	-	-	-	1	-	2	1	1	1	1	1	1	0	0	0	-	1	-	-	-	-	-	-	1	-	-	1	-	1	-	1	0	-	-	1	-	1	-	1	1	-	-	-	1	0	1	1	1	-	-	-	1	1	-	-	-	-	-	-	-	0	1	-	1	-	1	1	-	1	-	1	1	1	1	-	-	-	-	1	-	-	-	-	-	1	-	1	-	-	-	-	1	-	1	-	-	-	1	-	2	1	1	1	-	1	-	0	0	0	-	1	-	-	-	-	-	-	-	1	-	1	-	1	-	1	0	-	-	-	-	1	-	1	1	-	-	-	1	0	1	1	1	-	-	-	1	1	-	-	-	-	-	-	-	0	1	1	-	-	1	1	-	1	-	1	1	1	1	-	-	-	-	-	-	-	-	-	-	1	-	1	-	-	1	-	1	-	1	-	-	-	1	-	2	1	1	1	-	1	1	0	0	0	-	1	-	-	-	-	-	-	-	1	-	1	-	1
7562759|F|0-6:A>G-6:A>G	TGCAGGACCGGTCCCGAAAGTATGCAAAACGCAAAATCTTGGGGTATTATGCTGATTCCAGACTTTCAT	TGCAGGACCGGTCCCGAAAGTATGCAAAACGCAAAATCTTGGGGTATTATGCTGATTCCAGACTTTCAT	Chr14	17264498	1	9.69986e-026	6:A>G	6	0.929078	0.377863	0.889313	0.110687	0.622137	0.267176	0.470165	0.196871	0.333518	12.36	18.11724	0.991935	1	1	1	2	1	1	0	1	1	2	0	2	2	1	1	0	2	1	1	2	1	1	1	1	1	1	2	0	0	2	2	2	1	0	1	1	1	2	2	2	1	2	1	1	1	0	1	1	1	0	1	1	1	-	1	-	2	2	1	0	-	1	1	1	2	1	1	1	2	1	-	1	1	2	1	0	2	-	0	0	1	1	-	2	1	1	2	2	1	1	1	1	1	1	1	1	2	2	1	1	0	1	1	2	0	2	1	1	1	0	2	1	1	2	1	-	1	1	1	1	2	0	2	1	2	2	1	-	1	1	1	1	-	2	1	2	1	1	0	-	1	1	1	1	1	1	1	-	1	2	1	2	1	0	-	1	1	1	2	1	1	1	2	1	-	1	1	2	1	0	2	-	1	0	1	1	-	2	1	1	2	2	1	2	1	1	1	1	1	1	2	2	1	1	0	1	1	2	2	2	1	1	1	0	2	1	1	2	1	1	1	1	1	1	2	0	0	2	2	2	1	0	1	1	1	1	-	2	1	2	1	1	0	2	1	1	1	1	1	1	1	1	1	2	1	2	1	0	-	1	1	1	2	1	1	1	2	1	-	2	1	2	1	0	2	-	1	0	1	1	-	2	1	1	2	2	1	2	1	1	1	1
100094245|F|0-6:T>G-6:T>G	TGCAGGTGAGATCATCCAAAACAAGGCGAAATAAGAAGCGCCAACGCTGAGATAATTCCCCACAGCCAA	TGCAGGTGAGATCATCCAAAACAAGGCGAAATAAGAAGCGCCAACGCTGAGATAATTCCCCACAGCCAA	Chr11	3859678	1	9.69986e-026	6:T>G	6	0.968085	0.978022	0.344322	0.655678	0.021978	0.322344	0.04299	0.451529	0.247259	11.74551	7.63248	0.992424	0	0	2	0	2	0	2	2	0	0	0	0	0	0	0	0	0	0	0	2	0	2	2	2	2	0	0	2	0	0	0	0	0	2	0	2	2	0	0	0	0	0	0	0	0	1	2	0	0	0	2	2	0	2	0	0	0	0	0	0	0	0	2	-	0	0	2	0	0	0	1	0	0	0	0	0	0	2	0	2	0	0	0	2	0	0	2	2	0	2	2	-	2	0	0	0	2	0	2	0	2	0	0	0	0	0	0	0	0	0	2	0	0	2	0	2	2	-	2	0	2	2	0	0	0	0	0	-	0	2	2	0	0	0	0	0	0	0	0	2	2	0	0	2	2	2	0	2	1	0	0	0	0	0	0	0	2	0	0	0	2	0	0	0	1	0	0	0	2	0	0	2	2	2	0	0	0	2	0	0	2	2	0	2	2	-	2	0	0	0	2	0	2	0	2	-	0	0	0	0	0	0	0	0	2	0	0	2	0	2	2	-	2	0	2	2	0	0	0	0	0	2	0	2	2	0	-	0	0	0	0	0	0	2	2	0	0	0	2	2	0	2	1	0	0	0	0	0	0	0	2	0	0	0	2	0	0	0	1	2	0	0	2	0	0	2	2	2	0	0	0	2	0	0	2	2	0	2	2	-	2	0
100094305|F|0-6:G>A-6:G>A	TGCAGGGTACATAGTGCCCCCCATGGGGTAACCTGTGTTGCGGCTAGTCCTCTGATTGGAGACAACAAA	TGCAGGGTACATAGTGCCCCCCATGGGGTAACCTGTGTTGCGGCTAGTCCTCTGATTGGAGACAACAAA	Chr01	31623140	1	2.08485e-027	6:G>A	6	0.695035	0.887755	0.219388	0.780612	0.112245	0.107143	0.199292	0.342514	0.270903	12.98165	9.09434	1	-	0	2	-	-	0	2	0	0	-	0	0	0	0	0	1	2	0	-	-	0	0	-	0	0	0	0	0	0	-	0	1	0	2	0	-	-	-	0	-	1	0	-	0	-	0	-	0	0	-	2	-	0	0	0	0	-	-	0	0	0	0	-	0	-	0	0	-	-	0	1	1	0	0	0	-	-	2	-	1	0	0	-	0	0	-	1	0	-	0	-	2	0	0	-	0	0	-	-	-	2	0	0	-	0	0	0	0	0	1	0	0	-	-	0	0	-	0	0	0	-	0	0	-	0	1	0	1	0	0	-	0	-	-	1	0	1	0	0	0	-	0	0	-	2	-	0	0	2	0	-	-	0	0	0	-	-	0	-	0	0	0	-	0	-	1	0	2	0	-	-	2	1	1	0	0	-	0	0	-	-	0	-	2	-	0	0	0	-	0	0	0	-	-	2	0	0	0	0	0	0	0	0	1	-	0	0	1	0	0	-	0	0	0	-	0	0	-	0	1	0	2	0	0	-	0	0	-	1	2	-	0	0	0	-	0	0	-	2	-	0	0	2	0	-	1	0	0	0	-	-	0	-	0	0	-	-	0	-	2	0	0	0	-	-	2	1	1	0	0	-	0	0	-	-	0	0	2	-	0	0	0
7568569|F|0-6:T>G-6:T>G	TGCAGGTTTTGTATAAACGGCTATAATGCACATGGACCAAATCAGAATGAATCCAATCAATTAGCCAGT	TGCAGGTTTTGTATAAACGGCTATAATGCACATGGACCAAATCAGAATGAATCCAATCAATTAGCCAGT	Chr06	23371868	1	9.69986e-026	6:T>G	6	0.985816	0.471223	0.960432	0.039568	0.528777	0.431655	0.498344	0.076005	0.287175	10.7716	8.25526	0.977612	2	1	2	1	1	1	2	2	1	1	2	1	1	1	1	2	2	1	1	1	1	2	2	2	1	1	2	2	2	1	1	2	1	2	1	2	2	1	1	2	2	1	1	1	2	1	2	1	1	1	0	2	1	2	2	1	1	2	2	2	2	2	2	1	1	1	0	2	1	1	2	2	1	2	2	1	1	0	0	2	1	1	1	2	2	2	1	1	1	1	2	1	0	1	2	1	2	1	1	1	2	2	1	1	2	1	1	1	1	2	1	1	1	1	1	2	2	2	1	1	2	2	2	1	1	2	1	2	-	2	2	1	-	2	2	1	1	1	2	-	2	1	1	1	0	2	1	2	2	1	1	1	2	2	2	1	2	2	1	1	2	2	1	1	0	2	1	2	2	1	1	2	2	2	1	1	1	2	2	2	1	1	1	1	0	1	0	1	2	1	2	1	1	1	2	2	1	1	2	1	1	1	1	2	1	1	1	1	1	2	2	2	1	1	2	2	2	1	1	2	1	2	1	2	2	1	-	2	2	1	1	1	2	1	2	1	1	1	0	2	1	2	2	1	1	1	2	2	2	1	2	2	1	1	2	2	1	1	2	2	1	2	2	1	1	2	2	2	1	1	1	2	2	2	1	1	1	1	2	1	0	1
7572316|F|0-6:C>T-6:C>T	TGCAGGCAATGCTCCATAGATCAGCAGGAAAATGTACCATAGGGCTATTCCTCCCCAGATGAAGAGGTG	TGCAGGCAATGCTCCATAGATCAGCAGGAAAATGTACCATAGGGCTATTCCTCCCCAGATGAAGAGGTG	Chr13	22443710	1	4.51291e-024	6:C>T	6	0.652482	0.918478	0.119565	0.880435	0.081522	0.038043	0.149752	0.210539	0.180145	10.12676	9.42857	1	-	-	1	0	0	-	-	0	0	0	0	0	0	0	-	1	-	0	-	0	0	0	0	-	-	0	0	0	1	-	0	2	0	0	-	0	0	-	-	0	2	0	0	-	0	0	0	-	0	0	-	-	-	-	-	-	0	-	-	0	-	0	0	0	0	0	-	0	0	0	0	1	-	0	0	0	0	1	-	1	0	0	0	-	-	0	0	-	-	-	-	0	-	0	-	-	-	0	0	0	-	0	0	0	0	0	0	0	-	1	0	0	-	0	0	-	0	0	-	0	0	0	1	-	0	2	0	0	-	0	0	-	-	0	2	0	0	-	-	0	0	-	0	0	-	-	-	-	-	0	0	0	-	0	-	0	0	0	0	-	-	0	0	0	0	1	-	0	0	0	0	1	-	1	0	0	0	-	-	0	0	-	-	0	-	0	-	0	-	-	-	0	0	0	-	0	0	0	0	0	0	0	-	1	0	0	-	0	0	-	0	0	-	0	0	0	1	-	0	2	0	0	-	0	0	-	-	0	2	0	0	-	-	0	0	-	0	0	-	-	-	-	-	0	0	0	-	0	-	0	0	0	0	-	-	0	0	0	0	2	-	0	0	0	0	1	-	1	0	0	0	-	-	0	0	-	-	0	-	0	-	0
7621839|F|0-6:T>A-6:T>A	TGCAGGTATTTATAAAAGTTTCACATTATTTGTTGTGGTCAAGTGGTGCTATTATGCCTTTATTGAGGC	TGCAGGTATTTATAAAAGTTTCACATTATTTGTTGTGGTCAAGTGGTGCTATTATGCCTTTATTGAGGC	Chr09	6772821	1	2.08485e-027	6:T>A	6	0.971631	0.927007	0.733577	0.266423	0.072993	0.660584	0.13533	0.390884	0.263107	14.31646	12.4664	0.969697	2	2	0	2	2	2	0	2	2	2	2	2	2	2	0	2	0	2	2	1	2	0	-	2	2	2	2	0	-	2	2	1	2	0	2	-	0	2	2	0	2	2	1	2	2	0	0	0	2	2	2	2	2	0	2	1	2	2	2	2	2	2	2	0	0	2	2	2	0	2	1	1	2	2	0	2	2	0	0	2	2	0	2	2	0	2	2	2	2	0	0	2	0	2	2	2	-	2	2	0	0	2	2	2	2	2	2	2	0	2	0	2	2	1	2	0	-	2	2	2	2	2	0	2	2	2	2	0	2	0	0	1	0	0	2	2	1	2	2	2	0	0	2	0	2	2	2	0	2	0	0	2	2	2	2	2	2	2	0	2	2	2	2	2	1	1	1	2	2	2	2	0	0	2	2	0	2	0	-	2	2	2	2	2	0	2	0	2	2	2	0	2	2	0	0	2	2	2	2	2	2	2	0	2	0	2	2	1	2	0	-	2	2	2	2	0	-	2	2	1	2	0	2	0	0	1	0	0	2	2	1	2	2	2	0	0	2	2	2	2	1	0	2	0	0	2	2	2	2	2	2	2	0	2	2	2	2	2	1	1	1	2	0	2	2	0	0	2	2	0	2	2	0	2	2	2	2	2	0	2	0	2
7553610|F|0-6:T>C-6:T>C	TGCAGGTCATGGCCAACAAGATTCCGTCAAGCTTTTGCTAGAACACAATGCTAATGTGAGCAATGAGCA	TGCAGGTCATGGCCAACAAGATTCCGTCAAGCTTTTGCTAGAACACAATGCTAATGTGAGCAATGAGCA	Chr15	5996255	1	4.48109e-029	6:T>C	6	0.712766	0.920398	0.228856	0.771144	0.079602	0.149254	0.146531	0.352962	0.249746	6.9693	5.87273	0.988889	0	2	0	-	2	2	0	1	0	1	0	0	-	2	-	0	0	0	-	-	0	-	-	0	-	0	0	0	-	-	1	-	0	0	0	0	0	0	0	2	0	0	-	0	0	0	0	2	0	0	0	0	-	-	0	1	0	-	0	0	0	0	0	1	-	0	0	0	-	0	2	-	0	0	0	0	0	-	0	-	0	2	0	-	0	0	1	-	-	-	0	-	0	-	0	2	-	-	2	2	0	0	0	1	0	0	2	2	0	-	-	0	-	-	0	-	-	1	-	0	0	0	-	-	1	-	0	0	0	2	0	-	-	2	0	0	-	0	0	0	0	2	0	0	0	0	-	-	0	0	-	0	0	0	0	0	0	-	-	2	0	0	-	0	2	-	0	0	-	0	0	-	-	-	0	2	0	-	0	0	1	-	0	0	0	-	0	-	0	2	-	-	2	2	0	0	0	1	0	0	1	2	0	-	-	0	-	-	0	-	-	1	-	0	0	0	-	-	1	-	0	0	0	2	0	0	0	2	0	0	-	0	0	0	0	2	0	0	0	0	-	-	0	0	-	0	0	0	0	0	0	1	-	2	0	0	-	0	2	0	0	0	2	0	0	-	-	-	0	2	0	-	0	0	1	-	0	0	0	-	0	-
14313996|F|0-6:A>T-6:A>T	TGCAGGACTGGAGATATACAGCAGATTTATAGCAGAAGGAGCTGCAATTTTGAGATTAGCAGCTTCATC	TGCAGGACTGGAGATATACAGCAGATTTATAGCAGAAGGAGCTGCAATTTTGAGATTAGCAGCTTCATC	Chr14	4580201	1	2.08485e-027	6:A>T	6	0.411348	0.741379	0.301724	0.698276	0.258621	0.043103	0.383472	0.421373	0.402423	4.07477	4.07317	1	1	0	-	-	0	0	-	0	-	1	-	-	-	-	-	-	-	0	-	-	0	-	-	-	-	0	0	-	-	0	-	-	0	-	-	-	0	0	0	-	0	-	0	0	-	-	2	0	0	-	1	-	-	-	1	0	0	0	-	-	-	-	2	-	0	-	1	-	-	0	1	1	-	1	-	-	-	-	-	-	0	-	-	0	-	1	-	0	0	-	-	-	0	0	1	0	-	-	0	-	-	1	-	1	-	0	-	-	-	-	-	-	0	-	0	-	-	-	-	-	0	-	1	0	0	-	0	-	-	-	0	-	-	-	0	-	0	0	-	-	2	0	0	0	1	-	-	-	-	-	-	0	-	-	-	-	1	-	0	0	1	-	-	0	1	1	-	1	-	-	-	-	-	-	0	-	-	0	1	1	-	0	0	-	-	-	0	0	1	0	-	-	-	-	-	1	-	1	-	0	-	-	-	-	-	0	0	-	0	-	-	-	-	0	0	-	-	0	-	-	0	-	-	0	-	-	-	-	0	-	0	0	-	-	2	0	0	-	-	-	-	-	-	-	-	0	-	-	-	-	2	-	0	0	1	-	-	0	1	1	-	1	0	-	-	-	-	-	0	-	-	0	1	1	-	0	0	-	-	-	0	0
7553829|F|0-6:T>A-6:T>A	TGCAGGTGATACTGTGATATTGATTGTTATACGGAGTACATTCTATGAGGATGATGGTTGCATTGCATT	TGCAGGTGATACTGTGATATTGATTGTTATACGGAGTACATTCTATGAGGATGATGGTTGCATTGCATT	Chr14	18553868	1	4.48109e-029	6:T>A	6	1	1	0.556738	0.443262	0	0.556738	0	0.493562	0.246781	49.77119	20.73196	0.992647	2	0	2	2	0	0	2	2	0	0	0	0	2	2	0	0	2	2	0	2	0	2	2	2	0	0	2	2	0	0	2	0	2	2	0	2	0	0	0	2	2	0	0	0	0	2	2	0	2	2	2	2	2	2	2	2	2	2	0	2	0	2	2	2	2	0	2	0	2	0	2	2	0	2	0	2	0	0	2	2	2	2	0	2	2	2	2	2	0	0	0	0	2	0	2	0	2	2	0	0	2	2	0	0	0	0	2	2	0	0	2	2	0	2	0	2	2	2	0	0	2	2	0	0	2	0	2	2	0	0	0	0	0	2	2	0	0	0	0	2	2	0	2	2	2	2	0	2	2	2	2	2	0	2	0	0	2	2	2	0	2	0	2	0	2	2	0	2	2	0	0	0	2	2	2	2	0	2	2	2	2	2	0	2	0	0	2	0	2	0	2	2	0	0	2	2	0	0	0	0	2	2	0	0	2	2	0	2	0	2	2	2	0	0	2	2	0	0	2	0	2	2	2	0	0	0	0	2	2	0	0	0	0	2	2	0	2	0	2	2	0	2	2	2	2	2	0	2	0	0	2	2	2	0	2	0	2	0	2	2	0	2	0	0	0	0	2	2	2	2	0	2	2	2	2	2	0	2	0	0	2	0
7558899|F|0-6:T>G-6:T>G	TGCAGGTTAGTTGCTATTGACAAAATAGCAAGTAATAAGCAACTACTTCCTTCCCCAAATGAATGCAAT	TGCAGGTTAGTTGCTATTGACAAAATAGCAAGTAATAAGCAACTACTTCCTTCCCCAAATGAATGCAAT	Chr13	18794911	1	4.48109e-029	6:T>G	6	0.978723	0.902174	0.358696	0.641304	0.097826	0.26087	0.176512	0.460066	0.318289	21.68051	8.63934	1	2	1	0	1	0	1	2	0	2	0	2	1	0	0	0	2	0	0	1	2	2	0	2	0	0	2	0	0	2	0	0	0	-	2	0	2	0	2	0	0	0	0	0	2	0	0	0	0	1	0	0	2	2	0	0	0	2	0	0	2	0	2	0	0	0	1	2	0	2	-	0	0	2	0	0	0	0	0	0	0	0	0	0	0	2	0	0	0	1	0	2	1	0	0	2	1	0	1	0	1	2	0	2	0	2	1	0	0	0	2	2	0	1	2	2	0	2	0	0	2	0	0	2	0	0	0	0	0	-	0	0	1	0	0	0	0	0	2	0	0	0	0	1	2	0	2	2	0	0	0	0	2	0	2	0	2	0	0	0	1	2	0	2	-	0	0	0	0	0	0	0	0	0	0	0	0	0	0	2	0	0	0	0	2	2	1	0	0	2	1	0	1	0	1	2	0	2	0	2	1	0	0	0	2	2	0	1	2	2	0	2	0	0	2	0	0	2	0	0	0	-	2	0	0	0	1	0	0	0	0	0	2	0	0	0	0	1	2	0	2	2	0	0	0	0	2	0	2	0	2	0	0	0	1	2	0	2	-	0	0	0	0	0	0	0	0	0	0	0	0	0	0	2	2	0	0	0	2	2	1	0	0
7572340|F|0-6:A>C-6:A>C	TGCAGTAATCGCAACGAATCAAAGCGAGTGAAGTGCAGATCAATACACTCGCACAGCGAATGAGAAAAA	TGCAGTAATCGCAACGAATCAAAGCGAGTGAAGTGCAGATCAATACACTCGCACAGCGAATGAGAAAAA	Chr15	5679895	1	2.09965e-022	6:A>C	6	0.716312	0.89604	0.148515	0.851485	0.10396	0.044554	0.186305	0.252916	0.219611	11.69333	9.31429	0.988889	1	0	0	-	0	0	0	0	0	0	0	0	-	-	0	0	-	0	0	0	0	-	-	0	-	0	1	0	-	0	0	-	0	0	0	-	2	0	0	0	0	0	-	0	-	0	1	0	0	0	1	2	0	-	0	0	-	-	1	0	0	0	0	0	0	-	0	-	0	0	0	-	0	1	-	-	0	-	0	-	0	0	-	-	-	0	0	-	0	-	2	0	1	-	1	0	-	-	0	0	0	0	0	0	2	0	0	-	0	0	0	0	0	0	0	-	-	-	-	0	1	0	-	0	0	-	0	0	0	0	0	-	-	0	0	0	-	0	0	0	1	0	0	0	1	2	0	-	0	0	-	-	1	0	0	0	0	0	0	0	0	-	0	0	0	-	0	1	-	0	0	-	-	-	0	0	-	-	-	0	0	-	0	-	2	0	1	-	1	0	-	-	0	0	0	0	0	0	0	0	0	-	0	0	0	0	0	0	0	-	-	-	-	0	1	0	-	0	0	-	0	0	0	0	0	-	0	0	0	0	-	0	0	0	1	0	0	0	1	2	0	-	0	0	-	-	1	0	0	0	0	0	2	0	0	-	0	0	0	-	0	1	0	0	0	-	-	-	0	0	-	-	-	0	0	-	0	-	2	0	1	-
7566304|F|0-6:G>A-6:G>A	TGCAGTGCGTAGTTTAGATTATCTCCTTTCTGTTTATGAATTTTCGTCAGAAATATATTGAGATCATTT	TGCAGTGCGTAGTTTAGATTATCTCCTTTCTGTTTATGAATTTTCGTCAGAAATATATTGAGATCATTT	Chr13	15462272	1	2.08485e-027	6:G>A	6	1	0.879433	0.804965	0.195035	0.120567	0.684397	0.212062	0.313993	0.263028	19.15064	19.13986	1	2	2	0	2	2	2	0	2	2	2	2	2	2	2	2	0	2	2	2	2	2	1	1	1	1	2	2	2	1	0	2	2	2	0	2	1	2	2	0	0	2	2	2	2	2	2	2	1	2	2	2	2	2	0	2	2	1	2	2	2	2	2	2	1	2	2	2	2	2	2	2	0	2	1	2	0	2	0	0	2	2	0	2	2	2	0	1	2	2	2	2	2	0	1	2	2	0	2	2	2	0	2	2	2	2	2	1	2	2	0	0	2	2	2	2	0	1	2	1	2	2	2	2	0	2	2	2	0	2	1	2	2	0	0	2	2	2	2	2	0	2	1	2	2	2	2	2	0	2	0	2	1	2	2	2	2	2	1	2	2	2	2	2	2	2	0	0	1	2	0	2	0	0	2	2	0	2	2	2	0	1	2	2	2	2	2	0	1	2	2	0	2	2	2	0	2	2	2	2	2	1	2	2	0	0	2	2	2	2	0	1	2	1	2	2	2	1	0	2	2	2	0	2	1	2	2	0	0	2	2	2	2	2	0	2	1	2	2	2	2	2	0	2	0	2	1	2	2	2	2	2	1	2	2	2	2	2	2	2	0	0	1	1	0	2	0	0	2	2	0	2	2	2	0	1	2	2	2	2	2	0	1
7621946|F|0-6:A>C-6:A>C	TGCAGTAGAAGCAGAGCAAGAGAAAACGGTGAAAACCCCAAATCCCAAACAGAGAAGAAAGCTTTTTGT	TGCAGTAGAAGCAGAGCAAGAGAAAACGGTGAAAACCCCAAATCCCAAACAGAGAAGAAAGCTTTTTGT	Chr02	696809	1	2.08485e-027	6:A>C	6	0.819149	0.961039	0.082251	0.917749	0.038961	0.04329	0.074886	0.150972	0.112929	3.54015	3.27273	0.981132	0	0	0	0	2	0	0	0	-	0	0	0	1	1	0	0	0	0	0	0	-	0	-	0	0	-	0	0	0	0	-	0	0	0	0	-	-	0	0	0	0	0	-	0	0	-	0	2	0	0	0	0	0	0	0	2	0	-	-	-	-	0	0	0	-	0	0	0	-	0	0	0	0	0	0	0	0	0	-	0	2	0	0	0	0	-	1	0	0	0	0	0	0	0	0	0	0	0	0	1	0	0	0	0	-	0	2	1	0	0	0	0	0	0	-	0	-	0	0	-	0	-	-	0	-	0	0	0	0	-	-	0	-	0	0	0	0	0	0	-	0	2	0	-	0	0	0	0	0	0	0	0	0	-	-	0	0	0	-	0	0	0	0	-	0	0	0	0	0	0	0	0	-	0	2	0	0	0	0	-	1	0	0	0	0	0	0	0	0	0	0	0	2	1	0	0	0	0	0	0	2	-	-	0	0	0	0	0	-	0	-	0	0	-	0	0	0	0	-	0	0	0	0	0	-	0	-	0	0	0	-	0	0	0	0	1	0	0	-	0	0	0	0	0	0	0	0	-	-	0	0	0	-	0	0	0	-	0	0	0	0	0	0	0	0	0	-	0	2	0	0	0	0	-	1	0	0	0	0	0	0	0
7559278|F|0-6:C>A-6:C>A	TGCAGTCTAAACATTCATAGAGTCTCTAAAGAAGTGAGAAACATCTCTGAAACTATGTATGCTTTTGAG	TGCAGTCTAAACATTCATAGAGTCTCTAAAGAAGTGAGAAACATCTCTGAAACTATGTATGCTTTTGAG	Chr01	29035396	1	2.09965e-022	6:C>A	6	0.812057	0.384279	0.882096	0.117904	0.615721	0.266376	0.473218	0.208005	0.340611	23.85841	23.54086	1	1	2	-	-	0	0	1	1	2	2	1	2	2	2	1	1	1	0	2	1	1	1	1	-	1	1	2	1	-	1	1	0	2	1	1	1	1	-	1	-	1	1	2	2	1	-	2	2	1	2	1	-	1	2	1	2	1	2	1	-	1	1	1	-	1	2	-	1	2	1	-	1	2	1	1	1	1	-	-	1	0	0	1	1	1	-	0	2	2	1	1	0	2	1	1	2	-	-	0	0	1	1	2	2	1	1	0	2	1	1	1	0	2	1	1	2	1	1	1	1	2	1	0	1	1	0	2	1	1	-	1	-	1	-	1	1	2	2	-	1	2	2	1	2	1	-	1	2	-	1	2	1	1	-	1	1	1	-	1	0	-	1	2	1	-	1	-	1	1	-	1	-	1	1	0	-	1	1	1	-	0	2	2	-	1	0	2	1	1	2	-	-	0	0	1	1	2	2	1	1	0	2	1	1	1	0	2	1	1	2	1	1	1	1	2	1	-	1	1	0	2	1	1	-	1	-	1	-	1	1	2	2	-	1	2	2	1	2	1	-	1	2	-	1	2	1	1	-	1	1	1	-	1	0	-	1	2	1	-	1	-	1	-	-	1	-	1	1	0	-	1	1	1	-	0	2	2	-	1	0	2	1
100095081|F|0-6:A>G-6:A>G	TGCAGTATAAGCAATGGTCATTCAAATCTCGTCAATACATTTCTGTTTGAGGAAAATTTAGCACTTTTG	TGCAGTATAAGCAATGGTCATTCAAATCTCGTCAATACATTTCTGTTTGAGGAAAATTTAGCACTTTTG		0	0	999	6:A>G	6	0.950355	0.854478	0.578358	0.421642	0.145522	0.432836	0.248691	0.48772	0.368206	8.51211	8.26562	0.984127	2	1	2	1	1	2	2	2	0	2	0	0	0	1	2	-	0	-	0	0	0	2	2	2	0	0	2	2	2	0	2	-	2	0	-	2	0	0	0	1	2	0	2	0	0	2	2	0	0	0	1	1	0	2	1	1	0	1	2	2	2	2	1	-	2	2	2	0	-	0	2	1	0	2	2	2	0	0	2	0	0	0	0	0	2	0	2	2	0	2	1	0	2	0	2	-	2	1	1	2	2	1	0	2	0	0	1	1	2	-	0	-	0	0	0	2	2	1	0	0	2	2	2	0	2	-	2	0	-	2	0	0	0	1	2	0	2	0	2	2	2	0	0	2	1	1	0	0	2	2	1	0	2	2	2	2	1	0	2	2	2	0	0	0	2	1	0	2	1	0	0	0	2	0	0	0	0	0	2	0	1	2	0	2	1	0	2	0	2	1	2	2	1	2	2	1	0	2	2	0	1	1	2	0	0	-	0	0	0	2	2	2	0	0	2	2	2	0	2	-	2	0	-	2	0	0	0	1	2	0	2	0	2	2	2	0	0	0	1	1	0	2	2	2	1	0	2	2	2	2	1	0	2	2	2	0	0	0	2	2	0	2	2	0	0	0	2	0	0	0	0	0	2	0	2	2	0	2	1	0	2	0
7563160|F|0-6:A>G-6:A>G	TGCAGTATATGGACCTATGAACGAAATTAGTCAAATTACTGTTGAAAAAGGCTTTGGATACAAATTGAG	TGCAGTATATGGACCTATGAACGAAATTAGTCAAATTACTGTTGAAAAAGGCTTTGGATACAAATTGAG		0	0	999	6:A>G	6	0.783688	0.936652	0.149321	0.850679	0.063348	0.085973	0.118671	0.254049	0.18636	8.31128	5.15	0.945455	0	0	2	-	0	0	2	0	0	0	-	-	0	0	0	0	-	0	-	-	-	-	-	-	0	-	0	-	1	-	0	2	0	1	-	0	0	-	0	0	2	2	0	0	0	0	0	0	0	-	0	0	0	0	-	-	0	-	0	0	0	0	0	0	0	0	0	0	0	0	1	0	0	0	-	0	0	0	2	1	0	0	0	2	-	0	0	0	0	0	0	0	0	0	0	0	2	-	0	0	0	-	0	0	-	-	0	0	0	0	-	0	-	1	2	0	-	0	0	-	0	-	1	-	0	2	0	-	-	0	0	0	-	0	2	0	0	0	1	-	0	0	0	-	0	0	0	0	1	-	0	0	0	0	0	0	0	0	0	0	0	0	0	0	1	0	0	0	0	-	0	0	1	1	0	0	0	2	-	0	0	0	-	0	0	0	0	0	0	0	2	-	0	0	0	-	0	0	-	-	0	0	0	0	-	0	-	-	-	0	-	2	0	-	0	-	1	-	0	2	0	-	-	0	0	2	0	0	2	0	0	0	-	0	0	0	0	-	0	0	0	0	-	-	0	0	0	0	0	0	0	0	0	0	0	0	0	0	2	0	0	0	0	-	0	0	1	1	0	0	0	2	-	0	0	0	-	0	0	0	0	0
100095126|F|0-6:A>C-6:A>C	TGCAGTATATGCACATAATCAATCAATGTCTTACAATTTGCTTATAAAATTTCTCATATATGGTAGTGG	TGCAGTATATGCACATAATCAATCAATGTCTTACAATTTGCTTATAAAATTTCTCATATATGGTAGTGG	Chr09	18295203	1	9.69986e-026	6:A>C	6	0.656028	0.540541	0.621622	0.378378	0.459459	0.162162	0.496713	0.470416	0.483565	2.95833	2.79851	0.9375	1	-	0	0	1	1	0	-	1	2	-	1	0	-	0	-	-	-	1	1	1	-	2	0	-	1	1	-	0	-	0	1	1	0	0	2	-	1	1	-	0	1	1	-	0	-	2	-	1	1	2	2	-	2	1	-	1	-	0	0	0	-	0	-	-	-	2	0	1	0	0	1	-	1	1	-	-	-	-	0	-	-	-	0	1	0	1	1	1	0	2	1	2	1	1	1	0	-	1	-	0	2	1	0	0	-	1	-	-	-	0	-	1	1	1	2	2	-	-	-	1	-	0	-	0	1	1	0	0	-	-	1	1	-	0	1	1	0	-	-	0	-	1	1	1	2	1	2	-	1	2	1	0	0	0	-	1	-	-	1	2	0	-	-	0	-	-	1	-	0	-	-	-	0	-	-	0	-	0	0	1	-	-	0	2	1	1	1	1	1	0	0	1	-	0	2	1	2	0	-	1	-	-	-	0	-	1	1	1	2	2	-	-	1	1	-	0	1	-	1	1	0	0	-	-	-	1	-	0	-	1	0	-	-	2	-	1	1	2	2	-	2	-	1	2	1	0	0	0	0	0	-	-	1	2	0	1	0	0	1	-	1	-	0	-	-	-	0	-	-	0	-	2	0	1	1	-	0	0	1	2	1
7622122|F|0-6:G>A-6:G>A	TGCAGTGTTAGACTATGTTTCCAATGGCTCCTTTGTACAAGATCTCCAACTTGTTGAGAAGTGCTATCC	TGCAGTGTTAGACTATGTTTCCAATGGCTCCTTTGTACAAGATCTCCAACTTGTTGAGAAGTGCTATCC	Chr04	516439	1	2.08485e-027	6:G>A	6	1	0.996454	0.765957	0.234043	0.003546	0.762411	0.007067	0.358533	0.1828	22.69122	10.73881	0.985294	2	2	0	2	2	2	2	2	2	2	2	2	0	2	2	0	2	2	2	2	2	2	2	0	2	2	2	0	2	2	2	2	2	0	0	2	0	0	2	2	2	2	2	0	2	2	0	2	0	2	2	2	2	0	2	2	2	0	2	2	2	2	2	0	2	2	2	2	0	2	2	2	2	2	2	0	2	0	2	2	2	2	2	0	2	2	2	0	2	2	0	2	2	2	2	2	2	2	0	0	2	2	2	2	2	2	2	2	2	0	2	2	2	2	2	0	2	0	2	2	2	0	2	2	2	2	2	2	0	0	0	2	2	2	2	2	2	0	2	0	0	2	0	0	2	2	2	0	2	2	0	2	2	2	2	2	2	0	2	2	2	2	0	2	2	2	2	2	2	0	1	0	2	2	2	2	2	0	2	2	2	0	2	2	0	2	2	2	2	2	2	2	2	0	2	2	2	2	2	2	2	2	2	0	2	2	2	2	2	0	2	0	2	2	2	0	2	2	2	2	2	2	0	0	0	2	2	2	2	2	2	0	2	0	0	2	0	2	2	2	2	0	2	2	0	2	2	2	2	2	2	0	2	2	2	2	0	2	2	2	2	2	0	0	2	0	2	2	2	2	2	0	2	2	2	0	2	2	0	2	2	2
100095193|F|0-6:A>G-6:A>G	TGCAGTATTGAGCCCTCTGAAATGGAGTTGAAGTCAGTTTGTGAGCCTGTGGCCATCTTGATTCTTGAA	TGCAGTATTGAGCCCTCTGAAATGGAGTTGAAGTCAGTTTGTGAGCCTGTGGCCATCTTGATTCTTGAA	Chr02	10306666	1	4.48109e-029	6:A>G	6	0.985816	1	0.039568	0.960432	0	0.039568	0	0.076005	0.038003	21.88218	6.28571	1	0	0	0	0	-	0	0	2	0	0	0	0	0	0	0	0	0	0	0	0	0	2	0	0	0	0	0	0	0	0	0	0	0	0	0	0	0	0	0	0	0	0	0	0	0	0	0	0	0	0	0	0	0	0	0	0	0	0	0	0	0	0	0	0	0	0	0	0	0	0	0	0	0	0	0	0	0	0	0	0	0	0	0	0	0	0	0	2	0	0	0	0	0	0	0	0	0	0	-	0	0	0	0	0	0	0	0	0	0	0	0	0	0	0	0	0	0	2	0	0	0	0	0	0	0	0	0	0	-	2	0	0	0	0	0	0	0	0	0	0	0	0	0	0	0	0	0	0	0	0	0	0	0	0	0	0	0	0	0	0	0	0	0	0	0	0	0	0	2	0	0	0	0	0	0	0	0	0	0	0	0	2	0	0	0	0	0	0	0	0	0	0	-	0	0	0	0	0	0	0	0	0	0	0	0	0	0	0	0	0	0	2	0	0	0	0	0	0	0	0	0	0	0	2	0	0	0	0	0	0	0	0	0	0	0	0	0	0	0	0	0	0	0	0	0	0	0	0	0	0	0	0	0	0	0	0	0	0	0	0	0	0	2	0	0	0	0	0	0	0	0	0	0	0	0	2	0	0	0	0	0	0
7626468|F|0-6:C>T-6:C>T	TGCAGTCACATATATACGTCTGGATGCAGAAGAGGACTTCAATTCAATTCGTACGTGTATATATGCATT	TGCAGTCACATATATACGTCTGGATGCAGAAGAGGACTTCAATTCAATTCGTACGTGTATATATGCATT	Chr15	2461530	1	9.69986e-026	6:C>T	6	0.975177	0.970909	0.316364	0.683636	0.029091	0.287273	0.056489	0.432555	0.244522	21.02985	8.21818	1	0	0	0	0	0	0	0	2	0	0	0	0	2	2	0	0	0	0	0	0	0	0	2	0	1	0	0	0	0	0	2	2	-	0	0	2	0	0	0	0	2	0	0	2	2	0	-	0	2	0	0	0	2	0	0	2	0	0	2	2	0	0	0	-	1	0	0	2	0	0	2	2	0	2	2	2	0	2	0	0	0	2	2	2	0	2	0	2	0	2	0	0	0	0	0	0	0	0	0	0	0	0	0	0	0	0	0	2	2	0	0	0	0	0	0	0	2	0	1	0	0	0	0	0	2	2	-	0	0	2	0	0	0	2	2	0	0	2	0	0	-	0	2	0	0	0	2	0	0	2	0	0	2	2	0	2	0	1	1	0	0	2	0	0	2	2	0	2	0	0	0	2	0	0	0	2	2	2	0	2	0	2	0	0	0	0	0	0	0	0	0	0	0	0	0	0	0	0	0	0	0	2	0	0	0	0	0	0	0	0	2	0	1	0	0	0	0	0	2	2	-	0	0	2	0	0	0	2	2	2	0	2	0	0	-	0	2	0	0	0	2	0	0	2	0	0	2	2	0	2	0	1	1	0	0	2	0	0	2	2	0	2	2	0	0	2	0	0	0	2	2	2	0	2	0	2	0	0	0	0	0	0
100095279|F|0-6:C>A-6:C>A	TGCAGTCAGCTTTGTTTTATTGTGCATTTTAGTATGTACAATAATGTCTTTGTAATGGATGCAATATAC	TGCAGTCAGCTTTGTTTTATTGTGCATTTTAGTATGTACAATAATGTCTTTGTAATGGATGCAATATAC	Chr10	23588149	1	4.48109e-029	6:C>A	6	0.620567	1	0.005714	0.994286	0	0.005714	0	0.011363	0.005682	7.03271	4	1	-	0	0	-	-	0	0	-	0	-	0	-	0	0	0	0	0	0	-	-	-	0	0	-	0	-	-	2	-	-	0	0	-	0	-	0	-	0	-	-	0	-	0	0	0	0	0	0	-	0	0	0	-	0	-	0	0	-	-	-	-	0	0	0	0	-	0	0	0	0	0	-	-	-	0	0	0	0	0	0	0	0	-	0	-	0	0	-	-	0	0	0	-	-	-	0	0	-	-	0	0	0	0	-	0	-	0	0	0	0	0	0	-	0	-	0	0	0	0	-	-	0	-	-	0	0	-	0	-	-	-	-	-	0	-	-	0	0	-	0	0	-	-	0	0	0	-	0	-	0	0	0	-	-	-	0	0	0	0	0	0	0	0	0	0	-	0	-	0	0	0	0	0	0	0	0	-	0	-	0	0	-	0	0	0	0	-	-	-	0	0	-	-	-	0	0	0	-	0	-	0	0	0	0	0	0	-	0	-	0	0	0	0	-	-	0	-	-	0	0	-	0	-	-	-	-	-	-	0	-	0	0	-	0	0	0	-	-	0	0	-	0	-	0	0	0	-	-	-	0	0	0	0	0	0	0	0	0	0	-	0	-	-	0	0	0	0	0	0	0	-	0	-	0	0	-	0	0	0	0	-	-
7629084|F|0-6:C>T-6:C>T	TGCAGTCATTACCTGAGGCCTTGTAAGCAAACAGTCTAAAACTGTCGTGCCAATATTGAGACAAAGAGT	TGCAGTCATTACCTGAGGCCTTGTAAGCAAACAGTCTAAAACTGTCGTGCCAATATTGAGACAAAGAGT		0	0	999	6:C>T	6	0.652482	0.576087	0.559783	0.440217	0.423913	0.13587	0.488422	0.492852	0.490637	3.73485	3.70968	0.986842	1	0	-	0	0	0	-	0	0	-	0	0	1	2	-	-	2	0	-	-	-	2	2	-	-	-	-	1	0	0	-	1	-	1	0	0	2	0	2	1	1	0	0	-	0	-	1	0	0	-	1	1	0	1	1	0	-	1	2	0	-	-	2	1	1	0	-	0	-	0	-	1	-	1	-	-	0	1	1	1	1	-	0	2	1	-	-	1	-	2	1	-	2	-	-	0	1	0	0	0	-	2	0	-	0	-	1	2	-	-	0	0	-	-	-	1	2	-	-	-	1	1	2	0	2	1	-	-	0	0	1	-	0	1	1	0	0	-	0	1	-	0	0	0	1	1	0	1	1	1	1	-	0	-	-	0	1	0	1	-	1	0	0	0	0	1	-	1	-	-	0	1	-	1	-	-	0	0	-	-	-	-	-	-	1	-	2	-	1	-	1	0	-	0	-	2	0	-	0	-	1	2	-	-	0	0	-	-	-	1	2	-	-	-	1	1	0	0	2	1	-	1	0	0	2	-	0	1	1	-	0	-	0	1	1	0	-	0	1	1	0	1	1	1	1	-	2	0	-	0	1	1	1	-	1	0	0	0	0	1	-	1	0	-	0	1	-	1	1	-	0	2	1	-	-	1	-	-	1	-	2	-
100095365|F|0-6:C>T-6:C>T	TGCAGTCCTCAACTCCAGCAAGTTACGATCAATCTCTGGCTCATGCTTCAAAACCATTGGTCTGAAGAA	TGCAGTCCTCAACTCCAGCAAGTTACGATCAATCTCTGGCTCATGCTTCAAAACCATTGGTCTGAAGAA	Chr01	31715280	1	4.48109e-029	6:C>T	6	1	1	0.744681	0.255319	0	0.744681	0	0.380263	0.190131	23.52825	7.96947	0.963235	2	2	2	0	0	2	2	2	2	2	2	2	2	2	2	0	2	2	0	0	2	2	2	2	2	2	0	2	0	0	2	2	2	2	2	2	2	0	2	0	2	2	2	2	0	2	2	2	2	0	2	0	2	2	2	2	2	2	2	2	2	2	2	2	2	2	2	0	2	2	0	2	2	2	2	0	2	0	2	0	2	2	0	0	2	0	2	2	0	0	2	2	2	2	2	2	0	0	0	2	2	2	2	2	2	2	2	2	2	0	2	2	0	0	2	2	2	2	2	2	0	2	0	0	2	2	2	2	2	2	2	2	2	0	2	2	2	2	2	2	2	2	2	2	2	0	2	2	2	2	2	2	2	2	2	0	2	2	0	2	2	0	2	2	0	2	2	2	2	0	0	0	0	0	2	2	0	0	2	0	0	2	0	2	2	2	2	2	2	2	0	0	2	2	2	2	2	2	2	2	2	2	2	0	2	2	0	0	2	2	2	2	2	2	0	2	0	0	2	2	2	2	2	2	2	2	2	0	2	2	2	2	2	2	2	2	2	0	2	0	2	2	2	2	2	2	2	2	2	0	2	2	0	2	2	0	2	2	0	2	2	2	2	0	0	0	0	0	2	2	0	0	2	0	2	2	0	2	2	2	2	2
7628147|F|0-6:C>T-6:C>T	TGCAGTCCTGCACTTAGGTTCTAATCGTTTAGTTGTTCAAGCACTGGTGTTGTAGTTGTGTATTTGATA	TGCAGTCCTGCACTTAGGTTCTAATCGTTTAGTTGTTCAAGCACTGGTGTTGTAGTTGTGTATTTGATA	Chr03	14285280	1	9.69986e-026	6:C>T	6	0.960993	0.900369	0.726937	0.273063	0.099631	0.627306	0.179409	0.396999	0.288204	12.53135	9.36179	0.984127	1	2	1	0	2	2	1	0	0	2	2	1	2	2	2	2	0	2	0	2	2	2	2	0	2	2	2	2	1	-	2	2	0	2	2	2	2	1	2	0	2	0	0	2	0	-	-	2	1	0	2	2	2	2	1	0	0	2	-	2	2	2	2	0	0	0	0	0	0	1	2	0	1	2	0	2	2	2	2	2	2	0	2	2	2	2	2	2	0	2	2	0	0	2	1	0	2	0	2	2	1	2	0	2	2	2	2	2	2	2	2	2	0	2	2	1	2	2	2	2	2	2	1	-	2	2	0	0	2	0	2	2	1	0	2	0	0	2	0	2	-	2	1	2	2	2	2	2	2	0	0	0	-	2	2	2	2	0	0	2	0	0	0	1	2	0	1	2	2	0	2	2	2	2	2	0	2	1	1	2	2	1	-	2	2	0	0	2	1	2	2	0	2	2	1	2	0	2	2	2	2	2	2	2	2	2	0	2	2	2	2	2	2	2	2	2	1	-	2	2	0	2	2	0	2	2	2	0	2	0	0	2	0	2	0	2	1	0	2	2	2	2	2	0	0	0	-	2	2	2	2	0	0	2	0	0	0	1	2	2	1	2	0	0	2	2	2	2	2	0	2	2	2	2	2	2	-	2	2	0	0	2
100095397|F|0-6:C>T-6:C>T	TGCAGTCGCTATCCGAAGGTGTGCTTCTGCTTGTACAGTTATGGAGTTTGTCTTGTAATAACTCAAACC	TGCAGTCGCTATCCGAAGGTGTGCTTCTGCTTGTACAGTTATGGAGTTTGTCTTGTAATAACTCAAACC	Chr01	3125878	1	4.48109e-029	6:C>T	6	0.776596	0.936073	0.200913	0.799087	0.063927	0.136986	0.119681	0.321094	0.220387	3.13445	2.62745	0.944444	0	-	-	0	0	0	0	0	0	2	2	0	0	2	0	-	0	0	0	0	-	-	1	0	-	0	-	0	-	-	0	0	0	0	0	-	0	0	0	1	2	0	-	-	0	0	1	0	0	0	0	0	2	0	-	1	-	-	-	0	0	0	2	-	-	0	0	0	0	0	-	1	0	0	0	0	-	0	0	0	0	-	2	0	0	0	0	0	0	0	-	0	0	0	2	-	0	2	-	-	0	1	-	2	2	0	-	1	0	-	0	0	0	0	0	0	-	2	-	0	0	0	-	-	0	0	0	0	0	1	-	-	0	-	0	0	0	2	2	0	-	0	0	-	0	0	2	0	0	-	0	-	-	0	0	0	2	-	-	0	0	0	0	0	2	-	0	0	2	-	0	0	0	0	0	-	0	0	0	0	-	0	0	0	0	-	-	0	2	0	0	2	0	-	0	1	-	2	2	0	0	0	0	1	0	0	0	0	0	0	2	0	-	-	0	0	-	0	0	0	0	0	2	0	0	0	0	1	2	0	-	2	2	0	2	0	-	0	0	0	-	0	-	-	-	0	1	0	0	0	2	0	-	0	0	0	0	0	1	1	0	0	0	0	0	-	0	0	0	-	0	2	0	-	0	0	0	0	0	0	0	0
100095405|F|0-6:C>T-6:C>T	TGCAGTCGCTGAAAGAGTTGTCAAGGAGAAGCATATGATAGATGGGCGAACCGTAAGTAGTATCTGATG	TGCAGTCGCTGAAAGAGTTGTCAAGGAGAAGCATATGATAGATGGGCGAACCGTAAGTAGTATCTGATG	Chr02	13215471	2	2.08485e-027	6:C>T	6	0.808511	0.719298	0.600877	0.399123	0.280702	0.320175	0.403817	0.479648	0.441732	4.14286	3.72674	0.964286	1	0	1	-	0	0	2	0	-	1	-	2	0	0	0	2	2	0	1	2	2	0	1	0	2	0	1	-	1	0	0	2	2	-	2	1	2	0	0	2	1	0	0	0	1	1	1	0	0	0	1	-	0	-	-	-	2	1	0	-	0	0	2	-	1	0	2	1	-	2	-	0	0	1	2	1	1	1	1	1	2	2	2	0	1	2	-	0	2	0	1	0	-	2	1	0	-	-	0	-	2	2	-	-	-	2	1	0	0	2	1	0	2	2	2	-	1	-	2	2	-	-	1	0	0	2	2	-	2	0	2	0	-	2	1	0	0	0	0	2	1	0	0	-	1	-	0	-	1	2	2	2	0	-	0	0	2	-	1	0	1	1	-	2	-	0	0	1	0	1	1	1	-	1	0	2	2	0	1	2	-	0	2	0	1	0	-	2	1	0	1	-	-	0	2	2	-	1	-	2	1	-	0	2	1	0	2	2	2	0	1	0	2	2	1	-	1	0	0	2	2	-	0	0	2	0	0	2	1	0	0	0	0	2	1	0	0	0	1	0	-	-	1	2	2	2	0	-	0	0	2	-	1	0	1	1	-	2	-	0	0	1	0	1	1	-	-	1	2	2	2	0	1	2	-	0	2	0	1	0	-	2
100095506|F|0-6:T>C-6:T>C	TGCAGTTTTTTTACCACAATACATGTAGTGAAATTGTTTGTCACTTAGCTTTTTGCATATACCTTTTTC	TGCAGTTTTTTTACCACAATACATGTAGTGAAATTGTTTGTCACTTAGCTTTTTGCATATACCTTTTTC		0	0	999	6:T>C	6	0.606383	0.760234	0.461988	0.538012	0.239766	0.222222	0.364557	0.49711	0.430833	8	4.82474	0.963415	-	0	-	-	-	1	0	-	2	-	-	0	-	-	-	0	-	0	0	2	0	-	-	-	-	0	0	0	0	0	-	-	0	0	0	-	-	0	0	0	1	2	0	0	-	-	0	0	2	-	-	-	0	1	1	-	0	0	-	-	-	-	-	-	0	0	1	-	-	-	-	-	0	-	-	-	2	0	1	0	2	0	-	1	1	-	2	-	0	-	1	2	1	0	-	2	2	-	-	-	0	1	2	-	-	2	-	-	1	0	0	0	0	2	0	1	-	-	-	0	2	0	0	0	-	-	0	0	0	-	-	2	0	0	1	2	0	0	-	0	0	0	2	0	-	-	0	1	1	-	1	0	-	-	-	-	-	-	0	1	1	-	-	-	-	1	0	-	1	-	2	0	2	0	2	0	-	1	1	-	2	-	2	0	1	0	1	0	-	2	2	-	1	-	-	1	0	-	0	2	-	-	-	0	0	0	0	2	0	1	-	1	-	0	2	0	2	0	-	-	0	0	0	-	-	2	0	0	1	2	2	0	1	0	0	0	2	-	-	-	0	1	1	-	1	0	-	-	-	-	-	-	0	1	1	-	-	-	-	1	2	-	-	-	2	0	2	0	2	0	-	1	1	-	2	-	0	0	1	2	1	0
100095527|F|0-6:G>C-6:G>C	TGCAGTGAGCACACATTTATCTCCCACAAATAAATCTGGAATGATTGAAATTAGAACATATCAATAGTT	TGCAGTGAGCACACATTTATCTCCCACAAATAAATCTGGAATGATTGAAATTAGAACATATCAATAGTT	Chr04	2036917	1	9.69986e-026	6:G>C	6	0.634752	0.944134	0.083799	0.916201	0.055866	0.027933	0.10549	0.153553	0.129522	4.0804	3.68421	1	-	-	0	0	0	0	0	0	-	-	-	0	1	-	0	0	0	0	0	0	1	-	-	0	-	1	0	-	0	0	0	0	0	-	2	-	-	0	0	-	-	0	-	2	-	0	0	-	0	0	0	0	0	-	0	-	0	0	-	0	0	-	0	0	-	0	-	-	0	0	0	0	0	0	0	0	-	0	-	0	0	0	0	1	-	0	0	-	0	0	0	0	-	0	-	-	-	0	-	0	0	-	0	0	-	0	0	-	0	0	-	-	0	0	1	-	-	-	-	-	0	0	0	-	0	0	0	-	-	-	0	0	0	0	-	0	0	2	0	-	0	-	0	0	0	-	0	-	-	0	0	0	-	0	0	-	0	0	-	0	-	-	0	-	-	-	0	-	-	-	-	0	0	0	0	-	1	1	0	-	-	-	0	0	0	-	-	0	-	-	0	-	0	0	0	0	0	0	-	0	0	-	0	0	-	0	0	0	1	-	-	0	-	1	0	0	0	0	-	-	0	-	0	0	-	0	0	0	-	0	-	2	0	-	0	-	0	0	0	0	-	-	-	0	0	0	0	-	-	-	-	0	-	0	0	-	0	0	0	0	0	-	0	-	-	0	0	0	0	0	2	1	0	0	0	-	0	0	0	0	-	0
7624529|F|0-6:A>G-6:A>G	TGCAGTAAAGAAAGCTGGAATGCAGGGAAAGCCACATGAAGCTTATGAATTTGATATGTTGCTTGTAGA	TGCAGTAAAGAAAGCTGGAATGCAGGGAAAGCCACATGAAGCTTATGAATTTGATATGTTGCTTGTAGA	Chr10	20165215	1	9.69986e-026	6:A>G	6	0.804965	0.396476	0.85022	0.14978	0.603524	0.246696	0.478565	0.254692	0.366629	5.42857	7.60669	0.990741	1	1	-	1	-	0	-	1	2	-	1	1	0	2	-	2	0	2	1	2	1	0	2	2	-	1	1	2	1	1	0	0	1	-	1	2	-	1	1	1	1	1	1	1	1	2	1	2	1	-	-	-	-	1	1	2	1	1	2	-	1	1	2	-	1	0	1	1	0	1	2	1	1	0	-	1	1	0	1	0	2	2	0	1	1	-	0	1	1	0	1	1	-	1	1	1	2	1	-	-	-	2	2	-	1	1	-	2	-	2	-	2	1	2	1	1	2	-	-	1	1	2	-	1	0	0	1	-	-	2	-	1	1	1	1	1	1	1	1	2	1	2	1	-	-	-	-	1	1	2	1	1	2	-	1	1	2	2	1	0	1	1	0	1	2	1	1	0	1	1	1	0	2	0	0	2	0	1	1	-	0	1	1	1	1	1	-	1	1	1	2	1	-	-	-	2	2	-	1	1	-	2	-	2	-	2	1	2	1	1	2	-	-	1	1	2	1	1	0	0	1	-	1	2	-	1	1	1	1	-	1	1	1	2	1	2	1	1	-	-	-	1	1	2	1	1	2	-	1	1	2	2	1	0	1	1	0	1	2	1	1	0	2	1	1	0	2	0	0	2	0	1	1	-	0	1	1	1	1	1	-	1
100095605|F|0-6:G>A-6:G>A	TGCAGTGATTCTTGGAGTGAAGTAAATTACATAGTAATATAGAGTAATTTATGTGCAGTAATTCTTATA	TGCAGTGATTCTTGGAGTGAAGTAAATTACATAGTAATATAGAGTAATTTATGTGCAGTAATTCTTATA		0	0	999	6:G>A	6	0.882979	0.983936	0.120482	0.879518	0.016064	0.104418	0.031612	0.211932	0.121772	10.02273	6.47368	0.991667	0	0	0	0	2	2	0	0	0	0	0	0	2	2	0	-	0	2	0	0	0	0	-	0	-	0	0	0	0	0	2	0	0	0	0	-	0	0	0	0	0	0	0	0	-	2	0	2	0	0	0	0	0	0	0	2	0	0	0	0	0	0	0	0	-	0	0	-	0	0	-	0	0	0	0	-	0	0	0	0	2	-	0	0	0	0	1	0	0	0	0	0	0	0	0	0	0	0	2	2	0	0	0	0	0	0	-	2	0	-	0	2	0	0	0	0	-	0	-	0	0	0	0	0	2	0	0	0	0	0	0	-	0	0	0	0	0	0	0	0	-	1	0	0	0	0	0	-	0	0	0	0	0	0	0	0	0	0	-	2	0	-	0	0	-	0	0	0	-	-	0	0	0	0	2	-	0	0	0	0	1	0	0	0	0	0	0	0	0	0	0	0	2	2	0	0	0	0	0	0	-	2	0	-	0	2	0	0	0	0	-	0	-	0	0	0	0	0	2	0	0	0	0	0	0	-	0	0	0	0	0	0	0	0	0	2	0	0	0	0	0	0	0	0	0	0	0	0	0	0	0	0	-	2	0	-	0	0	-	0	0	0	0	0	0	0	0	0	2	-	0	0	0	0	1	0	-	0	0	2	0	0
100095683|F|0-6:G>T-6:G>T	TGCAGTGCTGCGAGTGAGGAAGACTTGCGCGTAGATATTGTAGGCACCTGTTCCGGACATTGCTGCTAT	TGCAGTGCTGCGAGTGAGGAAGACTTGCGCGTAGATATTGTAGGCACCTGTTCCGGACATTGCTGCTAT	Chr12	6870441	1	2.08485e-027	6:G>T	6	0.989362	0.982079	0.569892	0.430108	0.017921	0.551971	0.0352	0.49023	0.262715	10.2828	4.7602	0.970588	2	0	2	-	0	0	2	0	2	2	2	2	2	0	2	0	0	0	0	0	0	2	0	2	0	0	2	2	2	2	0	2	0	2	0	0	2	0	2	0	2	2	0	0	2	2	2	2	0	0	2	2	0	2	0	0	2	2	2	2	2	2	2	2	0	0	2	2	2	0	0	2	2	2	2	2	2	0	2	2	2	0	0	0	2	0	2	0	2	2	0	2	0	0	2	0	2	2	0	0	2	0	2	2	2	2	2	0	2	0	2	0	2	0	0	2	0	0	0	0	2	2	0	2	0	2	0	-	0	1	2	2	-	0	2	0	0	0	2	0	2	0	0	2	2	2	0	2	2	0	2	2	2	1	2	2	2	0	0	0	2	2	2	0	0	2	2	2	2	2	2	0	0	2	2	0	0	0	2	0	0	0	2	2	0	2	0	0	2	0	2	0	0	0	2	0	2	2	2	2	2	0	2	0	2	0	2	0	0	2	0	0	0	0	2	2	2	2	0	2	0	2	0	1	2	2	1	0	2	2	0	0	2	2	2	2	0	2	2	2	0	2	2	0	2	2	2	2	2	2	2	0	0	0	2	2	2	0	0	2	2	2	1	2	2	0	0	2	2	0	0	0	2	0	2	0	2	2	0	2	0	0
11820386|F|0-6:G>T-6:G>T	TGCAGTGAAAAGATTTCCTAAAACCCGAGCTAGCTAGAGAAGATTATTCCAACAAATAAAGTTATCACT	TGCAGTGAAAAGATTTCCTAAAACCCGAGCTAGCTAGAGAAGATTATTCCAACAAATAAAGTTATCACT	Chr13	10324068	1	2.08485e-027	6:G>T	6	0.87234	0.065041	0.98374	0.01626	0.934959	0.04878	0.121621	0.031992	0.076806	15.28571	10.59864	0.970588	1	-	-	-	1	2	-	-	1	-	-	1	2	0	1	-	1	1	1	1	-	-	-	-	1	-	-	1	1	1	0	1	0	1	1	1	1	-	-	1	1	1	1	1	1	-	-	1	1	1	1	-	1	1	-	0	-	1	-	1	1	-	1	1	1	2	-	1	-	1	1	-	1	-	-	1	1	-	-	1	-	1	-	1	1	1	1	1	-	1	-	1	-	1	1	1	1	1	1	1	1	1	1	1	1	1	1	2	1	1	1	1	1	1	1	1	1	1	1	1	1	1	1	1	2	1	2	1	-	1	1	1	1	1	1	1	1	1	1	1	1	1	1	1	1	1	1	1	1	1	1	1	1	1	1	1	1	1	1	2	1	1	1	1	1	1	1	1	1	1	1	1	1	1	1	1	1	1	1	1	1	1	1	1	1	1	1	1	1	1	1	1	1	1	1	1	1	1	1	1	1	2	1	1	1	1	1	1	1	1	1	1	1	1	1	1	1	1	2	1	2	1	1	1	1	1	1	1	1	1	1	1	1	2	1	1	1	1	1	1	1	1	1	1	1	1	1	1	1	1	1	1	1	2	1	1	1	1	1	1	1	1	1	1	1	1	1	1	1	1	1	1	1	1	1	1	1	1	1	1	1	1
7624543|F|0-6:T>G-6:T>G	TGCAGTTAGCCTTTACAGAACAAAATACAAGGTACTTTAGTAATTAGTACGACTGACATATGTTGTACG	TGCAGTTAGCCTTTACAGAACAAAATACAAGGTACTTTAGTAATTAGTACGACTGACATATGTTGTACG	Chr14	18689414	1	9.69986e-026	6:T>G	6	0.985816	0.960432	0.604317	0.395683	0.039568	0.564748	0.076005	0.478236	0.277121	14.12202	8.75829	0.985294	2	2	0	0	1	2	0	2	0	2	0	2	2	2	0	0	0	2	0	2	2	0	2	0	2	2	2	0	2	2	2	2	2	0	2	2	2	2	0	2	2	2	2	2	0	0	0	2	2	2	0	0	0	0	2	1	2	2	0	0	0	0	0	2	0	2	2	0	2	0	0	2	2	-	2	0	2	2	2	2	2	2	2	0	0	0	2	0	2	2	0	2	0	2	2	2	2	0	1	2	0	0	0	2	0	2	1	2	0	0	0	2	2	2	2	0	2	1	2	2	2	0	2	2	2	2	2	0	2	1	2	2	0	2	2	2	2	2	0	0	2	2	2	2	0	0	0	0	0	2	2	2	0	0	0	0	0	2	-	2	2	0	2	0	0	2	2	-	2	0	2	2	0	2	2	2	2	0	0	0	2	0	2	0	0	2	0	2	2	2	2	0	1	2	0	0	0	2	0	2	1	2	0	0	0	2	2	2	2	0	2	1	2	2	2	0	2	2	2	2	2	0	2	1	2	2	0	2	2	2	2	2	0	0	0	2	2	2	0	0	0	0	0	2	2	2	0	0	0	0	0	2	2	2	2	0	2	0	0	2	2	-	1	0	2	2	0	2	2	2	2	0	0	0	2	0	2	0	0	2	0	2
7621986|F|0-6:A>T-6:A>T	TGCAGTATTGTTTGTCACAGGGCCAGTTGTGGACCAATTTCTAACCAAACAAAATGTCTTTGCATACAA	TGCAGTATTGTTTGTCACAGGGCCAGTTGTGGACCAATTTCTAACCAAACAAAATGTCTTTGCATACAA		0	0	999	6:A>T	6	1	0.202128	1	0	0.797872	0.202128	0.322544	0	0.161272	11.26761	43.07062	1	1	1	2	1	1	1	1	2	1	1	1	1	1	1	1	1	1	1	1	1	2	1	2	2	1	2	1	1	2	1	2	1	1	1	1	2	1	1	1	1	2	1	1	2	1	1	1	1	1	1	1	1	1	1	1	1	1	1	2	1	1	1	1	2	2	1	1	1	1	1	2	1	1	1	2	1	1	1	2	1	1	2	2	1	1	2	1	1	1	1	1	1	1	1	1	1	2	1	1	1	1	1	1	1	1	1	1	1	1	1	1	1	1	1	2	1	2	2	1	2	1	1	2	1	2	1	1	1	1	2	1	1	1	1	2	1	1	2	1	1	1	1	1	1	1	1	1	1	1	1	1	1	2	1	1	1	1	2	1	1	1	1	1	1	2	1	1	1	1	1	1	1	2	1	1	2	2	1	1	2	1	1	1	1	1	1	1	1	1	1	2	1	1	1	1	1	1	1	1	1	1	1	1	1	1	1	1	1	2	1	2	2	1	2	1	1	2	1	2	1	1	1	1	2	1	1	1	1	2	1	1	2	1	2	1	1	1	1	1	1	1	1	1	1	1	1	2	1	1	1	1	2	2	1	1	1	1	1	2	1	1	1	2	1	1	1	2	1	1	2	2	1	1	2	1	1	1	1	1	1	1	1
7570490|F|0-6:G>T-6:G>T	TGCAGTGTTGTTTTAGAAGCATTCCTTCAACTTCCAAGGAAACAGAGAGCCAGTTCAATAAAGAGCTAA	TGCAGTGTTGTTTTAGAAGCATTCCTTCAACTTCCAAGGAAACAGAGAGCCAGTTCAATAAAGAGCTAA	Chr13	22322229	2	9.69986e-026	6:G>T	6	0.602837	0.864706	0.188235	0.811765	0.135294	0.052941	0.233979	0.305606	0.269792	13.42703	8.89744	0.97561	-	-	-	1	0	-	-	0	0	0	2	-	0	0	-	-	-	2	1	-	0	0	0	0	-	0	0	-	-	1	0	0	0	-	0	0	-	1	-	0	0	-	-	0	1	-	0	-	0	-	-	-	0	0	-	0	0	-	-	2	-	0	0	0	0	0	-	-	0	0	2	0	1	0	0	-	0	-	1	-	0	0	0	0	-	0	0	0	1	-	-	-	-	-	-	-	1	1	0	0	-	0	2	0	0	1	0	0	-	-	-	0	1	-	0	0	0	0	-	0	0	-	-	1	0	0	0	-	0	0	-	1	-	0	0	-	-	0	-	-	0	-	0	0	-	-	0	0	-	0	0	0	-	2	-	0	0	0	0	-	-	-	0	0	2	0	-	0	0	0	-	-	-	-	0	0	0	0	-	0	0	0	1	1	-	-	-	-	-	-	1	1	0	0	-	0	0	0	0	1	0	0	-	-	-	0	1	-	0	0	0	0	-	0	0	-	-	1	0	0	0	-	0	0	-	1	-	0	0	-	-	0	-	-	0	-	0	-	-	-	0	0	-	0	0	0	-	2	-	0	0	0	0	-	-	-	0	0	2	0	-	0	0	0	-	-	-	-	0	0	0	0	-	0	0	0	1	-	-	-	-	-
7557387|F|0-6:C>A-6:C>A	TGCAGACTGCTGCAAAGGAGGCTATGGAGGAATATTGGAGAGTGGGCAATCTGCTTCAGCTAAGAAGAA	TGCAGACTGCTGCAAAGGAGGCTATGGAGGAATATTGGAGAGTGGGCAATCTGCTTCAGCTAAGAAGAA	Chr07	21750766	1	2.08485e-027	6:C>A	6	0.453901	0.140625	0.882812	0.117188	0.859375	0.023438	0.241699	0.206909	0.224304	12.80952	12.4	1	2	-	-	1	1	1	-	-	1	0	-	-	1	-	-	-	-	-	-	-	1	-	1	-	1	1	0	-	-	-	1	-	1	-	-	1	-	1	-	-	-	-	-	-	1	-	0	-	1	1	1	-	1	-	1	-	-	-	1	1	-	1	0	1	1	-	1	1	-	1	1	-	-	0	-	1	-	-	-	-	1	1	1	1	-	-	1	-	-	-	-	-	1	-	2	-	-	1	1	1	-	1	-	0	-	-	1	-	-	-	-	-	-	-	1	1	1	-	1	1	0	-	-	-	1	-	1	-	-	1	-	-	-	-	-	-	1	-	1	-	0	-	-	-	1	-	1	-	-	-	-	-	1	1	-	1	0	1	1	1	1	1	-	1	1	-	-	0	-	1	-	-	-	-	1	1	1	1	-	-	1	-	-	-	1	-	1	1	2	-	-	1	1	1	1	1	-	0	-	1	1	-	-	-	-	-	-	-	1	1	1	-	1	1	0	-	-	-	1	-	1	-	1	1	-	-	-	-	-	-	-	-	1	-	0	-	-	-	1	-	1	-	-	-	-	-	1	1	-	1	0	1	1	1	1	1	-	1	1	-	-	0	1	1	-	-	1	-	1	1	1	1	-	-	1	-	-	1	-	-	1	-
100096601|F|0-6:C>G-6:C>G	TGCAGACTATTCTTGTCCTTTTAGTTAAGCTAAAGCATAGACAACAGACAGACAAGGAAGTTACAGATC	TGCAGACTATTCTTGTCCTTTTAGTTAAGCTAAAGCATAGACAACAGACAGACAAGGAAGTTAC	Chr10	18654549	1	8.6221e-026	6:C>G	6	0.79078	1	0.008969	0.991031	0	0.008969	0	0.017776	0.008888	8.91971	2.5	1	0	-	-	0	0	0	-	0	-	0	0	-	0	-	-	-	0	0	-	-	-	-	-	-	0	-	-	0	0	0	-	-	-	0	-	-	0	-	-	-	0	0	-	0	-	-	-	-	0	0	-	-	0	0	-	-	-	-	-	-	0	-	-	-	0	0	-	-	0	-	-	-	0	-	-	0	0	-	-	-	0	0	-	0	0	-	0	0	-	-	0	-	-	-	0	0	0	0	0	0	0	0	0	0	0	0	0	0	0	0	0	0	0	0	0	0	0	0	0	0	0	0	0	0	0	0	0	0	-	0	0	0	0	0	0	-	0	0	0	0	0	0	0	0	0	0	0	0	0	0	0	0	0	0	0	0	0	0	0	0	0	0	0	0	0	0	0	0	0	0	0	0	0	0	0	0	0	0	0	0	0	2	0	0	0	0	0	0	0	0	0	0	0	0	0	0	0	0	0	0	0	0	0	0	0	0	0	0	0	0	0	0	0	0	0	0	0	0	0	0	0	0	0	0	0	0	0	0	0	0	0	0	0	0	0	0	0	0	0	0	0	0	0	0	0	0	0	0	0	0	0	0	0	0	0	0	0	0	0	0	0	0	0	0	0	0	0	0	0	0	0	0	0	0	0	2	0	0	0	0	0	0
7621879|F|0-6:C>T-6:C>T	TGCAGGCTGCATGTATCACAGTGAAAGAGGGTTGATGAGCTTTGAGCATCCAATGAAGCAGATGAAGGC	TGCAGGCTGCATGTATCACAGTGAAAGAGGGTTGATGAGCTTTGAGCATCCAATGAAGCAGATGAAGGC	Chr10	21794146	1	2.08485e-027	6:C>T	6	0.900709	0.476378	0.822835	0.177165	0.523622	0.299213	0.498884	0.291556	0.39522	4.36486	5.80682	0.983333	2	1	2	0	1	1	1	1	1	2	0	2	1	1	-	1	1	1	2	1	1	2	1	2	1	1	2	-	2	2	1	2	1	1	1	2	0	1	-	1	2	1	1	1	0	1	2	1	-	-	0	0	1	2	-	2	1	2	0	0	0	-	1	1	2	1	0	0	-	1	1	0	1	2	1	-	1	1	-	2	1	1	1	2	0	2	1	1	2	-	0	2	2	1	2	1	2	0	1	1	1	2	1	2	0	2	1	2	-	1	1	1	2	1	1	2	1	-	1	1	1	-	2	2	1	2	1	-	1	2	0	2	-	1	2	-	1	1	-	1	1	1	-	1	0	0	-	2	0	2	2	1	0	-	0	0	1	1	1	1	0	0	1	1	1	2	2	2	1	-	1	1	0	2	1	1	1	1	0	2	1	1	1	1	0	2	1	1	2	1	2	0	1	-	1	2	1	2	0	2	1	2	-	1	1	1	2	1	1	2	1	1	1	1	2	-	2	2	1	2	1	1	1	2	0	2	-	1	2	1	1	1	-	1	2	1	-	1	0	0	1	2	0	2	2	1	0	0	0	0	1	1	2	1	0	0	1	1	1	2	2	2	0	0	1	1	0	2	1	1	1	2	0	2	1	1	1	1	0	2	2	1
7562163|F|0-6:T>C-6:T>C	TGCAGATTTGGGAGGAATGGTCCTGCAAAATCTAAGTGATGGGTAAGTATGCATATATAAAAGAAGGCA	TGCAGATTTGGGAGGAATGGTCCTGCAAAATCTAAGTGATGGGTAAGTATGCATATATAAAAGAAGGCA	Chr06	16427236	1	2.08485e-027	6:T>C	6	0.875887	0.947368	0.089069	0.910931	0.052632	0.036437	0.099723	0.162271	0.130997	10.67235	3.63333	1	0	0	0	0	0	0	0	0	1	-	0	0	0	0	0	0	0	0	-	-	0	0	-	0	0	0	0	0	0	0	0	1	0	0	0	0	0	0	-	0	0	0	2	0	0	0	0	0	0	0	0	0	0	1	0	0	0	2	0	0	-	-	0	-	2	0	0	0	0	0	0	0	0	0	0	0	-	0	0	0	0	0	0	0	0	0	1	0	-	0	0	0	2	0	0	0	-	0	0	0	0	0	1	-	0	0	0	0	0	0	0	0	-	-	0	-	-	-	0	0	0	0	0	0	0	1	0	0	0	0	0	0	-	0	0	0	2	0	0	0	0	0	0	0	0	0	0	1	0	-	0	0	0	0	-	-	0	-	0	0	0	0	0	0	0	0	0	0	0	0	-	0	0	0	0	0	0	0	0	0	1	0	0	0	0	0	2	0	0	0	-	0	0	0	0	0	1	-	0	0	0	0	0	0	0	0	-	-	0	1	-	-	0	0	0	0	0	0	0	1	0	0	0	0	0	0	-	0	0	0	2	0	0	0	0	0	0	0	0	0	0	1	0	-	0	0	0	0	-	-	0	-	2	0	0	0	0	0	0	0	0	0	0	0	-	0	0	0	0	0	0	0	0	0	1	0	0	0	0	0	2	0
7558374|F|0-6:G>C-6:G>C	TGCAGCGATACAACACAGCCAATTGTTGAGCTTTCCTAGTGCTGACAAATTTCCGCCCAGGTTACAGAT	TGCAGCGATACAACACAGCCAATTGTTGAGCTTTCCTAGTGCTGACAAATTTCCGCCCAGGTTAC	Chr14	1743140	2	8.9004e-021	6:G>C	6	0.570922	0.714286	0.347826	0.652174	0.285714	0.062112	0.408163	0.453686	0.430925	7.49286	7.14286	0.986111	0	2	0	0	1	-	0	-	-	0	1	-	0	1	-	0	0	1	1	-	-	-	0	-	0	-	0	-	-	1	0	0	1	-	-	0	0	1	1	-	0	1	-	-	0	-	-	0	-	-	0	0	-	-	0	-	-	0	0	1	0	0	0	-	-	1	0	0	-	-	0	0	-	0	0	-	2	0	0	0	1	-	-	-	0	-	1	-	1	0	0	1	0	-	0	2	0	0	1	2	0	0	-	0	-	-	1	1	-	0	-	1	1	-	-	-	0	-	0	-	0	-	-	1	0	0	1	-	-	-	0	-	-	-	0	1	-	-	2	-	-	2	-	-	0	0	-	-	0	-	0	-	0	1	0	-	0	-	-	-	0	0	-	-	0	0	1	0	-	-	1	0	0	0	1	-	-	-	0	-	1	-	-	0	0	1	0	-	0	2	0	0	1	2	0	0	-	0	1	-	1	1	-	0	-	1	1	-	-	-	0	-	0	-	0	-	-	1	0	0	1	-	-	-	0	-	-	-	0	1	-	-	2	-	-	2	-	1	0	0	-	-	0	-	0	-	0	1	0	-	0	-	-	-	0	0	-	-	0	0	1	0	-	-	1	0	0	0	1	-	-	-	0	-	1	-	-	0	0	1	0	-
7563741|F|0-6:G>A-6:G>A	TGCAGAGAGCTCGAAAGCTAGTAATGCAAGTGCAAGGAAAGACCGGATTACAGATCGGAAGAGCGGTTC	TGCAGAGAGCTCGAAAGCTAGTAATGCAAGTGCAAGGAAAGACCGGATTAC	Chr01	2528872	1	4.59558e-012	6:G>A	6	0.971631	0.927007	0.824818	0.175182	0.072993	0.751825	0.13533	0.288987	0.212158	12.28254	11.08897	0.947761	2	0	2	2	2	2	2	2	2	2	2	2	2	1	0	2	2	2	0	0	2	2	2	2	2	2	0	2	2	0	2	2	2	2	2	2	2	0	2	1	2	2	0	2	2	2	1	2	2	0	1	2	2	0	2	1	0	0	1	2	2	2	2	2	0	2	1	2	2	2	2	1	2	2	2	2	2	2	2	2	0	2	2	2	2	2	-	2	0	0	2	0	2	2	2	0	2	2	2	0	2	2	2	2	2	2	0	1	2	2	2	2	0	0	2	0	2	2	2	2	0	2	2	0	2	2	2	0	0	2	2	2	-	2	2	2	0	2	2	-	1	2	2	-	1	2	2	0	2	2	2	0	1	2	2	2	2	2	0	2	1	2	2	2	0	1	2	2	2	2	2	2	2	2	0	2	2	2	2	2	-	2	2	2	2	0	2	2	2	-	2	2	1	0	2	2	2	2	2	2	0	1	2	2	2	2	0	0	2	0	2	2	2	2	0	2	2	0	2	2	2	2	2	2	2	2	-	2	2	2	0	2	2	2	1	2	2	2	1	2	2	0	2	2	0	0	1	2	2	2	2	2	0	2	1	2	2	2	2	2	2	2	2	2	2	2	2	2	0	2	2	2	2	2	-	2	2	2	2	0	2	2
7566860|F|0-6:T>C-6:T>C	TGCAGATATCGTGAATTGCTCGTCTTTACAGATCGGAAGAGCGGTTCAGCAGGAATGCCGAGACCGATC	TGCAGATATCGTGAATTGCTCGTCTTTAC		0	0	999	6:T>C	6	0.882979	0.136546	0.943775	0.056225	0.863454	0.080321	0.235803	0.106127	0.170965	3.55263	6.08904	0.982456	1	1	1	1	-	1	1	2	1	1	1	2	1	1	1	1	1	-	2	1	1	1	1	1	0	1	1	1	1	1	1	1	1	1	1	1	1	1	1	-	1	1	1	1	2	1	1	1	1	1	1	1	1	1	1	-	1	1	-	1	1	2	1	0	1	1	1	2	1	1	0	1	1	1	-	1	2	1	1	1	1	-	1	1	1	0	1	1	2	1	1	2	-	1	1	1	1	-	-	1	1	-	1	-	1	1	-	1	1	1	1	1	2	1	1	1	1	0	0	1	1	1	1	2	1	1	1	1	-	0	1	1	-	2	1	1	1	1	1	1	1	1	-	1	1	1	1	1	1	-	1	1	-	1	1	1	1	0	1	1	1	1	1	1	-	1	1	1	2	1	1	1	1	1	1	1	1	1	1	2	1	1	1	1	1	1	1	1	-	1	1	1	-	1	1	-	1	1	1	1	1	-	1	1	1	-	2	1	1	1	1	0	0	1	1	1	-	1	1	1	-	1	1	0	-	1	-	2	1	1	1	1	-	1	1	1	1	1	1	1	1	1	1	1	1	1	-	1	1	2	1	0	1	1	1	2	1	1	0	1	1	1	-	1	2	1	1	1	1	1	1	-	1	0	1	1	1	1	1	2	-	1
7560038|F|0-6:C>A-6:C>A	TGCAGTCGCAGAAGCACTTTCAGTAAATGAATCATTTACAGATCGGAAGAGCGGTTCAGCAGGAATGCC	TGCAGTCGCAGAAGCACTTTCAGTAAATGAATCATTTAC	Chr13	10300104	1	1.26703e-010	6:C>A	6	1	1	0.400709	0.599291	0	0.400709	0	0.480283	0.240141	57.02825	18.47518	0.992647	2	0	0	2	0	0	0	2	0	0	2	0	0	0	2	0	2	0	2	2	0	0	2	0	0	0	0	0	0	2	0	0	0	0	0	2	0	2	2	0	0	2	0	0	2	2	0	0	0	2	2	0	0	0	2	0	0	2	0	2	2	2	0	2	0	0	2	2	0	0	0	0	2	0	2	0	2	0	0	0	0	0	0	0	2	0	2	0	2	0	2	2	0	2	2	0	0	2	0	0	0	0	0	0	2	2	2	0	2	0	0	0	2	2	0	0	2	2	0	0	0	0	0	2	0	0	0	0	0	2	0	2	2	0	0	2	0	0	2	2	0	0	0	2	2	0	0	0	2	0	2	0	0	2	2	2	0	2	0	0	2	2	0	0	0	0	2	0	2	0	2	0	2	0	0	0	0	0	2	0	2	0	2	2	2	2	0	2	2	0	0	2	0	0	0	0	0	0	2	2	2	0	2	0	0	0	2	2	0	0	2	2	0	0	0	0	0	2	0	0	0	0	0	2	0	2	2	0	0	2	0	0	2	2	0	0	0	2	2	0	0	0	2	0	2	0	0	2	2	2	0	2	0	0	2	2	0	0	0	2	2	0	2	0	2	0	2	0	0	0	0	0	2	0	2	0	2	2	2	2	2	2
14510983|F|0-6:A>C-6:A>C	TGCAGAATGATGATGAAAGTAATGTTTTCTGAGAATACATACCAACATTACAGATCGGAAGAGCGGTTC	TGCAGAATGATGATGAAAGTAATGTTTTCTGAGAATACATACCAACATTAC	Chr12	16941455	1	4.56318e-017	6:A>C	6	0.602837	0.052941	0.976471	0.023529	0.947059	0.029412	0.100277	0.045952	0.073114	3.7	9.52736	0.985714	-	1	1	1	-	-	-	1	1	0	1	1	-	1	1	1	-	1	1	1	-	-	1	1	-	-	-	-	1	1	1	-	1	1	-	1	-	1	1	1	1	1	-	1	1	-	-	1	-	-	1	1	-	-	1	1	1	1	-	1	1	1	-	-	1	1	-	1	1	1	2	1	-	1	1	1	-	1	-	1	1	-	1	1	1	1	-	-	1	1	1	-	1	-	-	1	1	2	-	1	-	-	-	0	1	1	-	1	1	1	1	1	1	1	-	-	1	-	-	-	-	-	1	1	1	-	1	-	-	1	-	1	-	1	1	1	-	1	1	-	-	1	-	1	-	-	-	-	1	1	-	1	-	1	1	-	-	-	1	-	-	1	1	1	2	1	1	1	1	1	-	1	1	1	-	-	1	2	1	-	-	-	1	-	1	-	1	-	-	1	1	1	-	1	-	-	-	0	1	1	-	1	1	1	1	1	1	1	-	-	1	0	-	-	-	-	1	1	1	1	1	1	-	1	-	1	-	1	1	1	-	1	1	-	-	1	-	1	-	1	-	-	1	1	-	1	-	1	1	-	-	-	1	-	1	1	1	1	2	1	1	1	1	1	-	1	1	1	-	-	1	1	1	1	-	-	1	-	1	-	1	-
7566883|F|0-6:C>T-6:C>T	TGCAGACTGGAGTCAAAATGCTATAAATAGTAGGCTTTTGGGTTTTTATGTAAGTTACAGATCGGAAGA	TGCAGACTGGAGTCAAAATGCTATAAATAGTAGGCTTTTGGGTTTTTATGTAAGTTAC	Chr14	2899389	1	3.43396e-019	6:C>T	6	0.996454	0.729537	0.975089	0.024911	0.270463	0.704626	0.394625	0.048581	0.221603	15.99209	23.52464	1	2	1	2	0	2	1	1	2	2	2	2	2	1	2	2	2	1	1	1	2	1	2	2	2	0	1	2	0	1	2	2	2	1	1	2	2	1	2	1	2	2	2	2	1	2	2	2	1	1	2	2	2	2	1	2	2	2	1	2	2	2	2	2	2	2	1	2	2	1	2	2	1	2	2	2	2	2	2	2	2	1	2	2	2	2	2	1	2	1	2	2	2	1	2	2	1	2	0	2	1	1	2	2	2	2	2	2	2	2	2	2	1	1	2	1	1	2	2	0	1	2	2	1	2	2	2	1	-	2	2	1	2	1	2	2	2	2	1	2	2	2	1	1	2	2	2	1	1	2	2	2	2	2	2	2	2	2	2	2	1	2	2	1	2	2	1	1	2	2	2	2	2	2	2	1	2	2	2	2	2	1	2	2	1	2	2	1	2	2	1	2	0	2	1	1	2	2	2	2	2	2	2	2	2	2	1	1	2	1	1	2	2	0	1	2	2	1	2	2	2	1	1	2	2	1	2	1	2	2	2	2	1	2	2	2	1	1	2	2	2	2	1	2	2	2	2	2	2	2	2	2	2	2	1	2	2	1	2	2	1	1	2	2	2	2	2	2	2	1	2	2	2	2	2	1	2	2	1	2	2	1	2
7560075|F|0-6:C>T-6:C>T	TGCAGACTTTCATGGAGAACATGCAAAAAATTATCCAAAAATTACCAAATTACAGATCGGAAGAGCGGT	TGCAGACTTTCATGGAGAACATGCAAAAAATTATCCAAAAATTACCAAATTAC		0	0	999	6:C>T	6	0.971631	0.956204	0.459854	0.540146	0.043796	0.416058	0.083755	0.496777	0.290266	21.46483	12.72671	0.992424	2	2	0	0	1	-	2	0	0	0	0	0	1	0	2	0	0	2	2	2	0	0	0	0	0	0	2	2	0	0	1	0	2	0	2	0	1	0	0	0	2	2	2	2	0	0	2	2	0	0	0	0	2	0	2	0	2	0	-	0	0	0	2	0	0	2	2	0	2	2	2	2	2	0	2	0	0	0	0	0	2	2	2	2	2	0	2	2	2	2	0	0	0	0	2	2	-	0	1	0	2	1	0	0	0	2	0	0	2	0	2	2	2	2	0	0	0	2	0	0	2	2	0	0	1	0	2	0	2	0	1	2	0	0	2	2	2	2	0	2	2	2	0	0	0	0	2	0	0	0	0	2	-	0	0	0	2	0	0	-	2	0	2	2	2	2	0	0	2	0	0	0	0	0	2	0	2	2	2	0	2	2	2	0	0	0	0	0	2	2	-	0	1	0	2	1	0	0	0	2	0	0	2	0	2	2	2	2	0	0	0	2	0	0	2	2	0	0	1	0	2	0	2	0	1	2	0	0	2	2	2	2	0	2	2	2	0	2	0	0	2	0	0	0	0	2	-	0	0	0	2	0	0	-	2	0	2	2	2	2	0	0	0	0	0	0	0	0	2	0	2	2	2	0	2	2	2	0	0	0	0	0
100099121|F|0-6:C>G-6:C>G	TGCAGACACACACATAGTTTCACAATTCGTATACCTTAGAAGGAGAATTACAGATCGGAAGAGCGGTTC	TGCAGACACACACATAGTTTCACAATTCGTATACCTTAGAAGGAGAATTAC	Chr09	2509922	1	4.56318e-017	6:C>G	6	0.492908	0.848921	0.201439	0.798561	0.151079	0.05036	0.256508	0.321722	0.289115	15.33557	8.48571	1	-	0	-	-	2	-	-	0	-	0	-	-	0	0	-	0	0	0	-	1	0	0	-	0	0	0	1	-	0	-	-	-	0	0	0	-	-	-	-	0	0	-	0	0	0	-	1	0	0	-	-	-	0	0	-	-	1	-	-	-	-	-	0	-	-	-	-	0	2	0	0	-	-	0	-	0	-	-	-	-	0	-	0	0	-	0	1	0	-	0	-	-	-	2	-	0	-	-	2	-	-	-	-	0	-	-	1	0	-	0	-	0	-	1	0	0	-	0	0	0	1	-	2	-	-	-	0	-	0	0	-	-	-	0	0	-	0	0	0	-	1	0	0	1	0	-	0	0	-	-	-	1	-	-	-	0	0	-	-	-	-	0	1	0	0	-	-	0	0	-	-	-	-	-	0	1	0	0	-	0	1	0	-	-	-	-	-	2	-	0	-	-	0	-	-	-	-	0	0	-	1	0	-	0	-	0	-	1	0	0	-	0	0	0	1	-	0	-	-	-	0	0	0	0	-	-	-	0	0	-	0	0	0	-	1	0	0	-	-	-	0	0	-	-	-	1	-	-	-	0	0	-	-	-	-	0	1	0	0	-	-	0	0	-	-	-	-	-	0	-	0	0	-	0	1	0	-	-	-	-	-	2
7560113|F|0-6:T>G-6:T>G	TGCAGATATGTCGCAATCGCTGTGTTACAGATCGGAAGAGCGGTTCAGCAGGAATGCCGAGACCGATCT	TGCAGATATGTCGCAATCGCTGTGTTAC		0	0	999	6:T>G	6	0.953901	0.449814	0.892193	0.107807	0.550186	0.342007	0.494963	0.192369	0.343666	5.17219	8.10438	0.953846	1	1	2	1	1	2	1	1	2	1	1	1	0	1	1	1	2	1	2	1	2	-	1	0	1	2	1	2	2	2	0	2	2	1	0	2	1	1	1	1	1	1	2	0	1	1	1	-	0	1	2	1	2	1	2	1	1	1	2	1	1	1	1	-	2	0	2	1	1	2	2	1	1	1	2	1	2	2	1	1	0	2	0	1	2	2	1	2	2	1	2	0	1	2	1	1	1	1	1	1	1	0	2	1	1	1	1	2	1	1	1	1	2	1	2	1	1	1	1	2	1	2	2	2	0	2	2	-	-	1	1	1	-	1	1	1	2	0	1	-	1	-	0	0	2	1	2	1	1	2	1	1	2	1	-	1	1	0	1	2	2	1	1	2	2	1	1	1	1	1	2	2	2	2	0	2	0	2	2	2	1	2	1	2	2	0	-	2	1	-	1	1	-	1	1	0	1	1	1	1	1	1	1	1	1	1	2	1	2	1	1	1	1	2	1	0	2	2	0	2	2	1	0	1	1	1	1	1	1	1	2	0	1	2	1	1	0	2	2	1	2	1	1	2	1	1	2	1	-	1	1	0	1	2	2	1	1	2	2	2	1	1	1	1	2	2	2	1	0	2	0	2	2	1	1	2	1	2	2	0	1	2
100099153|F|0-6:G>A-6:G>A	TGCAGAGTGATTGAACAGATATAAATATCATGGCCCTTGTGGTTACAGATCGGAAGAGCGGTTCAGCAG	TGCAGAGTGATTGAACAGATATAAATATCATGGCCCTTGTGGTTAC	Chr04	848280	1	2.23775e-014	6:G>A	6	0.492908	0.985612	0.014388	0.985612	0.014388	0	0.028363	0.028363	0.028363	3.77515	3.66667	1	-	0	-	0	0	-	0	1	0	-	0	0	-	-	0	-	0	0	0	-	0	-	-	-	0	0	-	0	-	0	0	0	-	-	-	-	-	-	0	-	-	0	0	-	0	-	-	-	-	0	-	-	0	-	-	0	0	-	-	0	0	0	-	-	0	0	-	-	-	0	-	0	0	-	-	-	0	-	-	-	0	-	0	0	-	0	0	0	0	0	-	0	0	0	-	0	-	0	0	-	-	-	0	0	0	0	0	-	0	-	-	0	0	0	0	-	-	-	0	0	-	0	-	0	0	0	0	-	-	-	-	-	-	0	-	-	0	-	0	-	-	0	-	-	-	-	0	-	-	0	-	0	-	0	0	0	-	-	0	0	-	0	-	0	-	0	0	-	-	-	0	-	-	-	0	0	-	0	-	0	0	0	0	0	-	0	0	0	-	0	-	0	-	-	-	-	0	0	0	0	0	-	0	-	-	0	0	0	0	-	-	1	-	0	-	0	-	0	0	0	0	-	-	-	-	0	-	-	-	0	-	-	0	-	-	0	-	0	-	-	-	-	-	0	-	0	-	0	0	0	-	-	-	-	-	-	-	0	-	0	0	-	-	-	0	-	-	-	0	0	0	0	-	0	0	0	0	-	-	0	0	0
100099166|F|0-6:T>G-6:T>G	TGCAGATAAAGTAAGGTGAGTAATTTGCATTACTGATTGAAATGCTTTTTTCTTTACAGATCGGAAGAG	TGCAGATAAAGTAAGGTGAGTAATTTGCATTACTGATTGAAATGCTTTTTTCTTTAC		0	0	999	6:T>G	6	0.574468	0.740741	0.314815	0.685185	0.259259	0.055556	0.384088	0.431413	0.40775	14.16327	9.20312	0.986486	0	-	0	0	0	-	-	1	-	0	0	-	1	0	0	0	0	-	-	-	1	2	1	1	2	1	-	-	1	-	-	0	-	0	1	1	0	-	-	0	-	-	0	1	0	-	-	-	1	0	0	0	-	0	-	2	-	0	1	0	0	-	0	0	0	-	0	0	0	1	-	0	-	-	0	-	-	0	0	-	-	0	1	2	-	0	-	1	-	0	0	-	0	-	-	-	-	2	0	-	-	1	-	0	0	-	0	0	0	0	-	-	-	-	1	0	1	1	2	1	-	-	1	-	-	0	-	0	1	-	0	-	-	0	-	-	0	1	-	-	-	-	1	0	-	0	-	0	0	0	0	-	1	0	0	0	0	0	0	-	0	0	0	1	-	0	-	-	0	0	-	0	0	-	-	0	1	2	-	0	-	1	-	-	0	-	0	-	-	-	-	0	0	-	-	1	-	0	0	-	0	0	0	0	-	-	-	-	1	0	1	1	2	1	-	-	1	-	-	0	-	0	1	-	0	-	-	0	-	-	0	1	-	-	-	-	1	-	-	0	-	0	0	0	0	1	1	0	0	0	0	0	0	-	0	0	0	1	-	0	-	-	-	0	-	0	0	-	-	0	1	2	-	0	-	1	-	-	0	-	0	-
7555562|F|0-6:A>G-6:A>G	TGCAGCAAAGCGTTCTCCATTTCCAGCAACCAAAAACTGTTTACAGATCGGAAGAGCGGTTCAGCAGGA	TGCAGCAAAGCGTTCTCCATTTCCAGCAACCAAAAACTGTTTAC	Chr15	263238	1	5.65616e-015	6:A>G	6	0.992908	1	0.285714	0.714286	0	0.285714	0	0.408163	0.204082	76.7151	24.53608	1	0	0	2	0	0	0	2	0	0	0	0	0	0	0	2	2	2	0	0	0	0	2	2	0	0	0	0	2	2	0	0	2	0	0	0	2	2	0	0	0	2	0	0	0	0	2	0	0	0	0	2	2	0	0	2	0	0	0	0	0	0	0	2	0	0	0	2	0	0	0	2	2	0	2	0	0	0	2	2	2	0	0	0	0	2	0	0	0	0	2	2	0	0	0	0	0	2	0	0	0	2	2	0	0	0	0	0	0	2	2	2	0	0	0	0	0	2	0	0	0	0	2	2	0	0	2	0	0	0	0	2	0	-	0	2	0	0	0	0	0	0	0	0	0	2	2	0	0	2	0	0	0	0	0	0	0	2	0	0	0	2	0	0	0	2	2	0	2	0	0	0	2	2	2	0	0	0	0	2	0	0	0	0	2	2	0	0	0	0	0	2	0	0	0	2	2	0	0	0	0	0	0	2	2	2	0	0	0	0	0	2	0	0	0	0	2	2	0	0	2	0	0	0	0	2	0	-	0	2	0	0	0	0	0	0	0	0	0	2	2	0	0	2	0	0	0	0	0	0	0	2	0	0	0	2	0	0	0	2	2	0	2	0	0	0	2	2	2	0	0	0	0	2	0	0	0	0	2	2	0	0	0
7569205|F|0-6:G>A-6:G>A	TGCAGCGCAGAGAAAACGACGGTATAAATTATTACAGATCGGAAGAGCGGTTCAGCAGGAATGCCGAGA	TGCAGCGCAGAGAAAACGACGGTATAAATTATTAC		0	0	999	6:G>A	6	0.904255	0.113725	0.960784	0.039216	0.886275	0.07451	0.201584	0.075356	0.13847	12.77778	21.68627	0.983871	1	1	1	0	1	1	1	2	1	1	1	1	1	1	1	1	1	1	2	1	1	1	1	1	1	1	1	1	1	0	1	1	1	1	1	1	1	-	-	1	1	-	1	-	1	1	1	1	-	1	1	1	-	1	1	1	1	1	1	2	0	1	1	1	1	1	1	1	1	1	1	1	-	1	1	1	2	1	1	1	1	1	1	1	1	1	1	1	2	-	1	-	1	1	1	1	1	0	1	1	1	1	1	1	1	2	1	1	1	1	1	1	2	1	1	2	1	1	1	1	1	1	1	0	1	1	1	-	-	1	1	-	-	1	1	-	1	-	2	-	1	1	-	1	1	1	-	1	1	1	1	1	1	2	0	1	1	2	1	1	1	1	1	1	1	1	-	1	1	1	2	1	1	1	1	1	1	1	1	1	1	1	1	1	1	-	1	1	1	1	1	0	1	1	1	1	1	1	1	2	1	1	1	1	1	1	2	1	1	1	1	1	1	1	1	1	1	0	1	1	1	1	1	1	1	-	-	1	1	-	1	-	2	1	1	1	-	0	1	1	-	1	1	1	1	1	1	2	0	1	1	2	1	1	1	1	1	1	2	1	-	1	1	1	2	1	1	1	1	1	1	1	1	1	1	1	1	1	1	1	1	1
7622779|F|0-6:T>A-6:T>A	TGCAGCTGCTTCTACATTGTGTTATTGGTTGTCAGGTAATTTACTGTTTTCATCAGTTTACAGATCGGA	TGCAGCTGCTTCTACATTGTGTTATTGGTTGTCAGGTAATTTACTGTTTTCATCAGTTTAC	Chr03	16732278	1	8.03207e-021	6:T>A	6	0.989362	0.272401	0.996416	0.003584	0.727599	0.268817	0.396398	0.007143	0.20177	10.97917	47.8908	1	1	1	2	1	1	1	1	2	2	1	2	1	1	2	1	2	1	1	1	1	1	1	1	2	2	1	1	1	1	1	1	1	1	1	1	1	1	1	1	2	1	1	1	1	1	2	1	1	1	1	2	2	1	2	1	1	1	1	2	1	2	2	1	1	2	1	1	1	1	1	1	1	1	1	2	2	1	2	1	1	1	1	1	1	2	1	1	2	1	1	2	1	2	1	1	1	2	1	1	1	1	2	1	1	2	1	1	1	1	2	1	1	1	1	1	2	1	2	2	1	1	1	1	1	1	1	1	-	1	2	1	1	-	2	1	1	1	1	1	0	1	1	1	1	2	2	1	2	2	2	1	1	2	1	2	1	1	1	2	1	1	1	1	1	1	1	1	1	2	1	1	2	1	1	1	1	1	1	2	1	1	2	1	2	2	1	2	1	1	1	2	1	1	1	1	2	1	1	2	1	1	2	1	2	1	1	1	1	1	2	1	2	2	1	1	1	1	1	1	1	1	1	1	2	1	1	-	2	1	1	1	1	1	2	1	1	1	1	2	2	1	2	2	2	1	1	2	1	2	1	1	1	2	1	1	1	1	1	1	2	1	1	2	1	1	2	1	1	1	1	1	1	2	1	1	2	1	2	2	1	2	1
7567144|F|0-6:T>C-6:T>C	TGCAGCTGCGGCAAAAGCCCATCAAGAATAGGTTTGGTTCTGAAGTTACAGATCGGAAGAGCGGTTCAG	TGCAGCTGCGGCAAAAGCCCATCAAGAATAGGTTTGGTTCTGAAGTTAC	Chr12	17281194	1	5.4656e-016	6:T>C	6	0.758865	0.953271	0.107477	0.892523	0.046729	0.060748	0.089091	0.191851	0.140471	6.15538	6.31034	1	0	2	0	0	0	-	0	0	0	0	0	0	-	0	0	0	0	2	-	0	-	0	0	0	0	-	0	-	0	0	0	0	2	0	-	0	0	0	0	0	0	0	-	0	0	-	0	0	-	0	0	-	-	1	0	0	-	0	-	0	0	0	0	-	0	2	-	0	0	0	0	0	-	0	0	0	-	0	1	0	1	-	0	0	0	0	0	-	-	0	0	-	0	0	0	2	0	0	0	2	0	0	0	0	0	0	2	0	0	-	0	2	0	0	-	1	0	0	-	-	0	-	0	0	0	0	2	-	-	0	0	0	-	0	0	0	-	0	0	-	0	0	-	0	0	-	-	1	0	0	0	-	-	0	0	-	-	-	0	-	-	0	0	0	0	0	0	0	0	0	-	0	0	0	1	-	0	0	0	0	0	-	0	-	0	-	0	0	0	2	0	0	0	1	0	0	0	0	0	0	2	0	0	0	0	2	0	0	-	1	0	0	-	-	0	-	0	0	-	0	2	0	-	0	0	0	-	0	0	0	-	0	0	0	0	0	-	0	0	-	-	1	0	0	0	0	-	0	0	0	-	-	0	-	-	0	0	0	0	0	0	0	0	0	-	0	0	0	1	-	0	0	0	0	0	-	0	-	0	-	0	0
100099357|F|0-6:T>G-6:T>G	TGCAGCTAATGATAAATGCAAAAAGGTTTGTTTACATGTTTTACAGATCGGAAGAGCGGTTCAGCAGGA	TGCAGCTAATGATAAATGCAAAAAGGTTTGTTTACATGTTTTAC		0	0	999	6:T>G	6	0.985816	0.805755	0.615108	0.384892	0.194245	0.420863	0.313027	0.4735	0.393264	30.26829	8.9381	0.992537	1	1	1	0	1	2	1	0	0	0	2	0	2	2	1	1	2	2	2	0	0	1	2	0	2	0	1	2	2	0	2	2	2	2	0	2	1	0	2	0	2	2	0	0	0	2	2	2	0	0	1	1	0	0	2	2	0	-	0	1	2	2	2	0	0	2	2	0	0	0	2	2	2	1	0	2	2	1	1	1	2	0	0	0	2	2	2	0	2	2	1	0	0	0	1	1	1	0	1	2	1	2	0	0	2	0	2	2	1	1	2	2	2	0	0	0	2	0	2	0	1	2	2	0	2	2	2	2	0	0	1	1	2	0	2	2	0	0	2	0	2	2	0	-	1	1	0	0	2	0	-	0	0	1	2	1	2	0	0	2	2	0	0	0	2	2	2	1	0	2	2	1	2	1	2	0	0	0	2	2	2	0	0	2	1	0	0	0	1	1	1	0	1	2	1	2	0	0	2	0	2	2	1	1	2	2	2	0	0	0	2	0	2	0	1	2	2	2	2	2	2	2	0	0	1	1	2	0	2	2	0	0	2	0	2	2	0	0	1	1	0	0	2	0	-	0	0	1	2	1	2	0	0	2	2	0	0	0	2	2	2	1	0	2	2	1	2	1	2	0	0	0	2	2	2	0	0	2	1	0	0	0
7567109|F|0-6:T>G-6:T>G	TGCAGCTACAACCCCAAGATAGCAGAGTAGATGATGAAGGAGAGTTGATTACAGATCGGAAGAGCGGTT	TGCAGCTACAACCCCAAGATAGCAGAGTAGATGATGAAGGAGAGTTGATTAC		0	0	999	6:T>G	6	0.992908	0.439286	0.996429	0.003571	0.560714	0.435714	0.492628	0.007117	0.249872	12.25828	30.18625	0.992647	1	2	1	1	2	2	2	1	1	1	2	1	1	1	2	2	2	1	1	1	2	1	1	1	1	2	2	1	1	1	1	2	2	2	2	1	1	2	1	1	1	2	2	1	1	2	1	1	2	1	2	2	1	1	2	1	2	2	1	2	2	2	1	1	1	1	1	1	2	1	1	1	2	1	1	1	2	2	2	2	2	1	2	2	2	1	2	1	1	2	2	1	1	1	1	2	1	1	0	1	2	1	1	1	2	2	2	1	2	2	2	1	1	1	2	1	1	1	1	2	2	1	2	1	1	2	2	-	2	1	1	2	1	1	1	2	2	1	1	-	1	1	2	2	2	2	1	1	2	1	1	2	1	2	2	2	1	1	1	2	1	1	2	1	1	1	2	1	1	1	2	2	1	2	2	1	2	2	2	1	2	1	2	1	2	1	1	1	1	2	1	1	2	1	2	1	1	1	2	2	2	1	2	2	2	1	1	1	2	1	1	1	1	2	2	1	1	1	1	2	2	2	2	1	1	2	1	1	1	2	2	1	1	2	1	1	2	1	2	2	1	1	2	1	1	2	1	2	2	2	1	1	1	2	1	1	2	1	1	1	2	1	1	1	2	2	1	2	2	1	2	2	2	1	2	1	2	1	2	1	1	1
7564281|F|0-6:A>G-6:A>G	TGCAGCAGAAGCCCTTGGTGAGTGGATATTCTAACCCGTGTTCTTTACAGATCGGAAGAGCGGTTCAGC	TGCAGCAGAAGCCCTTGGTGAGTGGATATTCTAACCCGTGTTCTTTAC	Chr08	2048637	1	8.78005e-014	6:A>G	6	0.843972	0.936975	0.113445	0.886555	0.063025	0.05042	0.118106	0.201151	0.159629	15.09964	11.125	1	1	0	0	-	0	0	0	-	0	1	-	0	0	2	-	0	0	0	0	0	0	-	0	0	-	0	0	0	0	0	0	0	0	0	0	0	0	0	0	0	0	0	0	0	0	0	0	0	0	0	1	0	0	0	0	-	0	0	-	0	0	-	2	-	0	0	2	0	0	0	0	0	0	1	-	0	0	0	0	0	0	0	0	0	2	0	0	0	0	0	0	0	1	0	1	0	0	-	0	0	0	-	0	1	-	0	0	0	-	0	0	0	0	0	0	0	0	-	-	0	0	0	0	0	0	0	0	-	0	-	0	0	-	0	0	0	0	0	0	-	0	0	0	-	1	0	0	0	-	-	2	0	-	0	0	-	2	-	0	0	2	0	0	0	0	0	0	1	-	-	0	0	0	0	0	0	0	0	2	0	0	0	0	0	0	0	1	0	1	0	0	-	0	0	0	-	0	1	-	0	0	0	-	0	0	0	0	0	0	0	0	-	-	0	0	0	0	0	0	0	0	0	0	-	0	0	-	0	0	0	0	0	0	0	0	0	0	0	1	0	0	0	-	-	2	0	-	0	0	-	2	-	0	0	2	0	0	0	0	0	0	1	-	-	0	0	0	0	0	0	0	0	2	0	0	0	0	0	0	0	1	0
7564380|F|0-6:T>A-6:T>A	TGCAGGTAAAGTTTGCTGGTTTTATGGTAAAATTTTTTATAAGGTTGAGTTTTGTTTACAGATCGGAAG	TGCAGGTAAAGTTTGCTGGTTTTATGGTAAAATTTTTTATAAGGTTGAGTTTTGTTTAC	Chr07	381721	1	9.8285e-020	6:T>A	6	0.833333	0.634043	0.595745	0.404255	0.365957	0.229787	0.464065	0.481666	0.472866	9.78534	9.72316	0.991667	0	-	-	0	1	0	2	0	2	0	1	2	1	0	1	-	0	1	0	2	1	0	2	0	0	1	-	1	1	0	0	-	0	2	1	2	2	0	1	-	1	-	1	0	0	2	2	-	1	-	1	1	0	1	1	1	0	-	-	0	0	-	2	0	2	-	0	0	0	2	0	0	2	2	2	0	0	1	-	1	0	1	1	1	-	-	-	1	0	0	1	1	-	1	0	-	2	0	1	1	2	0	2	0	1	2	1	0	1	-	0	1	0	2	1	1	2	0	0	1	-	1	1	0	0	-	0	2	-	0	2	2	1	-	1	-	1	0	-	2	2	-	1	2	1	1	0	1	0	2	0	0	-	0	0	1	2	0	2	0	0	0	0	2	0	0	-	2	0	0	0	1	0	1	0	1	1	1	-	-	-	1	2	1	1	1	-	1	0	-	2	0	1	1	2	0	2	0	2	2	1	0	1	-	0	1	0	2	1	1	2	0	0	1	-	1	1	0	0	-	0	2	1	0	2	2	1	-	1	-	1	0	-	2	2	-	1	2	1	1	0	1	0	2	0	0	-	0	0	1	2	0	2	0	0	0	0	2	0	2	-	2	0	0	0	1	0	1	0	1	1	1	-	-	-	1	2	1	1	1	-	1
7571781|F|0-6:G>A-6:G>A	TGCAGGGAAATGGACAGTAATGTTATGATATTGCTTTCTTACAGATCGGAAGAGCGGTTCAGCAGGAAT	TGCAGGGAAATGGACAGTAATGTTATGATATTGCTTTCTTAC		0	0	999	6:G>A	6	0.943262	0.823308	0.842105	0.157895	0.176692	0.665414	0.290944	0.265928	0.278436	9.27306	8.97887	0.969231	2	2	2	0	1	2	2	2	2	2	1	2	2	2	0	2	2	2	2	1	0	1	0	0	2	0	1	2	2	1	2	2	2	0	0	2	2	2	2	2	2	2	2	1	2	2	2	2	2	1	1	2	2	2	2	0	2	1	-	1	1	2	0	1	2	2	0	2	1	2	2	2	2	-	0	-	2	0	-	-	0	2	2	2	2	2	1	2	2	-	2	1	2	2	2	2	2	0	1	2	2	2	1	2	1	2	2	0	0	2	2	2	2	1	0	2	0	2	2	0	1	2	0	2	2	2	2	-	-	2	2	2	-	2	2	1	2	1	2	0	2	2	2	2	1	2	2	2	1	2	2	0	-	1	1	2	0	1	2	2	0	2	1	2	2	2	2	-	2	2	2	0	1	-	0	2	2	2	2	2	1	2	2	0	2	1	2	2	2	0	2	0	1	2	2	2	1	2	2	2	2	2	0	2	2	2	2	1	0	2	0	2	2	0	1	2	2	1	2	2	2	0	0	2	2	2	-	0	2	2	2	1	2	2	2	2	2	2	1	2	2	2	1	2	2	2	-	1	1	2	0	1	2	2	0	2	1	2	2	2	2	-	2	2	2	0	1	-	0	2	2	2	2	2	1	2	2	0	2	1	2	2
7556104|F|0-6:A>C-6:A>C	TGCAGGACATAATCTGCTAAAATTGCAATCAATTTGGTTATAATGAACTATGCAAATTACAGATCGGAA	TGCAGGACATAATCTGCTAAAATTGCAATCAATTTGGTTATAATGAACTATGCAAATTAC	Chr05	24437776	1	1.30772e-018	6:A>C	6	0.989362	0.992832	0.103943	0.896057	0.007168	0.096774	0.014234	0.186277	0.100256	36.40517	13.22857	1	2	0	0	0	-	0	0	0	0	0	0	0	0	0	0	0	0	0	0	0	0	0	0	0	0	0	2	0	0	0	0	0	0	0	0	0	2	0	0	0	0	0	0	0	0	0	2	0	0	0	2	0	0	0	0	0	0	0	2	0	0	0	2	0	0	0	0	0	0	0	0	1	0	0	0	0	0	0	0	0	0	0	0	0	2	0	0	0	0	0	0	0	0	0	2	0	0	0	-	0	0	0	0	0	0	0	0	0	0	0	0	0	0	0	0	0	0	0	0	0	2	0	0	0	0	0	0	0	0	0	2	0	0	0	0	0	0	0	0	0	2	0	0	0	2	0	0	0	0	0	2	0	2	0	0	0	2	0	0	0	0	0	0	0	0	1	0	0	0	0	0	0	0	0	0	0	0	0	2	0	0	0	0	0	0	0	0	0	2	0	0	0	-	0	0	0	0	0	0	0	0	0	0	0	0	0	0	0	0	0	0	0	0	0	2	0	0	0	0	0	0	0	0	0	2	0	0	0	0	0	0	0	0	0	2	0	0	0	2	0	0	0	0	0	2	0	2	0	0	0	2	0	0	0	0	0	0	0	0	2	0	0	0	0	0	0	0	0	0	0	0	0	2	0	0	0	0	0	0	0	0	0
7567323|F|0-6:A>T-6:A>T	TGCAGGATGAAATTAGAAAGCTTGTGCGACAGATCTCTGAATATCTTACAGATCGGAAGAGCGGTTCAG	TGCAGGATGAAATTAGAAAGCTTGTGCGACAGATCTCTGAATATCTTAC		0	0	999	6:A>T	6	0.890071	0.868526	0.505976	0.494024	0.131474	0.374502	0.228377	0.499929	0.364153	21.54613	7.7037	0.991803	0	2	2	2	0	1	-	1	0	0	1	2	1	0	0	0	0	2	0	0	2	1	1	2	2	2	0	0	1	2	1	2	2	0	2	2	0	2	0	0	-	2	0	2	-	-	0	1	2	0	0	0	0	0	0	2	0	0	2	1	1	2	0	-	-	2	0	-	0	2	0	0	2	0	0	2	2	-	-	0	2	0	2	2	0	-	2	2	0	0	0	2	0	0	0	2	2	2	0	2	-	2	0	0	1	2	0	-	0	0	0	2	0	0	2	0	1	1	2	2	0	0	1	2	1	2	2	0	2	2	0	2	0	0	-	2	0	2	2	0	0	1	2	-	0	0	0	0	0	0	0	0	2	1	1	1	0	-	-	1	0	-	-	2	0	0	2	0	0	2	2	-	-	0	2	0	2	2	0	-	1	2	0	0	0	2	0	0	0	2	2	2	0	2	-	2	0	0	1	2	0	-	0	0	0	2	0	0	2	0	1	1	2	2	0	0	1	2	1	2	2	0	2	2	0	2	0	0	-	2	0	2	2	0	0	1	2	2	0	0	0	0	0	0	0	0	2	1	1	1	0	-	-	1	0	-	-	2	0	0	2	0	2	2	2	-	-	0	2	0	2	2	0	-	1	2	0	0	0	2	0	0
7560794|F|0-6:G>A-6:G>A	TGCAGGGTGGAAAAGATCAAGAAAACAGGTGATACATCATTATTTTTTACAGATCGGAAGAGCGGTTCA	TGCAGGGTGGAAAAGATCAAGAAAACAGGTGATACATCATTATTTTTTAC		0	0	999	6:G>A	6	0.705674	0.914573	0.190955	0.809045	0.085427	0.105528	0.156259	0.308982	0.23262	18.00459	4.92857	0.972973	2	0	-	0	0	0	-	0	-	0	-	2	0	0	-	2	-	0	-	-	0	-	2	0	0	0	-	-	0	0	-	-	0	-	-	0	1	0	0	0	0	-	1	-	0	1	0	-	0	-	0	0	0	-	-	2	-	1	0	0	-	0	2	2	0	-	0	2	-	0	0	0	2	0	0	-	1	0	0	1	0	0	0	-	0	0	0	-	0	-	0	-	0	-	0	0	0	0	0	-	-	0	0	0	-	-	0	0	-	0	0	0	0	0	0	-	0	0	-	0	-	-	2	0	-	-	-	-	-	0	1	1	-	2	0	0	-	1	0	-	0	-	0	-	0	0	0	1	0	0	0	-	2	0	-	0	2	2	-	0	0	0	0	2	0	0	0	0	0	0	1	0	-	1	0	0	0	-	0	0	0	-	0	0	0	-	0	-	0	0	0	0	0	-	-	0	-	0	2	-	0	0	-	0	-	0	0	-	0	-	0	0	-	0	0	-	0	0	-	-	-	-	0	0	1	1	0	0	0	-	-	0	0	-	0	-	-	0	0	2	0	0	0	0	0	0	2	0	-	0	2	2	-	0	0	0	-	0	0	0	0	0	0	0	1	0	-	1	0	2	0	0	0	0	0	-	0	-	0	0	0	1
9847645|F|0-6:C>A-6:C>A	TGCAGGCAATAAGTTCCAGGCCAGGGGGATTCTATATATGCTCGGCTCGTTTACAGATCGGAAGAGCGG	TGCAGGCAATAAGTTCCAGGCCAGGGGGATTCTATATATGCTCGGCTCGTTTAC	Chr02	9733242	1	2.34231e-020	6:C>A	6	1	1	0.382979	0.617021	0	0.382979	0	0.472612	0.236306	22.23164	6.54478	0.970588	2	0	2	0	0	0	0	0	0	0	0	0	2	0	0	2	2	0	0	0	0	2	0	2	2	0	0	0	2	0	2	0	0	0	0	0	2	0	0	2	0	0	0	0	2	2	2	0	2	0	2	2	0	2	2	2	0	0	2	2	0	0	2	0	0	0	2	2	0	0	2	2	0	2	2	2	0	2	2	0	0	2	0	2	2	0	0	0	0	0	2	0	2	0	2	0	2	0	0	0	0	2	0	0	0	0	0	2	0	2	2	0	0	0	0	2	0	2	0	0	0	0	0	0	2	0	0	0	0	0	2	0	0	0	0	0	0	0	0	2	2	0	2	0	2	0	0	2	2	0	2	0	2	2	0	0	2	0	0	0	2	2	0	0	2	2	0	2	0	2	0	2	2	0	0	2	0	2	2	0	0	0	0	0	2	0	2	0	2	0	2	0	0	0	0	2	0	0	0	0	0	2	0	2	2	0	0	0	0	2	0	2	0	0	0	0	2	0	2	0	0	0	0	0	2	0	0	2	0	0	0	0	0	2	2	0	2	0	2	2	0	2	2	0	2	0	2	2	0	0	2	0	0	0	2	2	0	0	2	2	0	2	0	2	0	2	2	0	0	2	0	2	2	0	0	0	0	0	2	0	2	2
7556188|F|0-6:G>C-6:G>C	TGCAGGGGTATCAGATTGGGGGATAACACCATTGTTACAGATCGGAAGAGCGGTTCAGCAGGAATGCCG	TGCAGGGGTATCAGATTGGGGGATAACACCATTGTTAC	Chr09	2577991	1	9.18258e-012	6:G>C	6	0.953901	0.855019	0.732342	0.267658	0.144981	0.587361	0.247924	0.392034	0.319979	6.72125	7.04082	0.938462	2	2	0	0	2	2	2	2	2	0	0	2	0	0	0	0	2	2	0	2	2	2	2	2	2	2	1	1	2	1	2	2	0	2	2	2	2	2	2	0	0	2	2	0	2	2	2	0	2	2	1	1	2	2	2	2	0	2	-	0	-	2	0	1	2	2	2	2	2	0	0	0	2	0	-	2	1	1	2	2	2	0	0	0	2	1	2	2	0	2	1	0	2	2	2	2	1	0	2	2	2	2	2	0	2	0	2	2	0	0	2	2	0	2	2	2	2	2	2	2	1	2	2	1	2	2	2	-	-	2	0	1	-	0	0	2	2	0	0	-	2	0	2	2	1	2	2	2	2	2	2	0	-	0	1	2	0	1	2	2	2	2	2	0	0	0	2	0	0	0	1	1	1	2	2	0	0	0	2	1	2	0	2	2	1	-	2	2	2	2	1	-	1	2	2	2	2	0	2	2	2	2	0	0	1	2	0	2	2	2	2	2	2	1	1	2	2	1	2	2	2	2	2	2	0	1	-	0	0	2	2	0	0	1	2	0	2	2	1	2	1	2	0	2	2	0	-	0	-	2	0	1	2	2	2	2	2	0	0	2	1	0	2	0	1	1	1	2	2	0	0	2	2	1	2	2	2	2	1	0	2	2
100099484|F|0-6:A>C-6:A>C	TGCAGGAATCCATGGCCTGATTTTCCCTGTATTTGGACTGCTGCTCTCCACAGCCATTACAGATCGGAA	TGCAGGAATCCATGGCCTGATTTTCCCTGTATTTGGACTGCTGCTCTCCACAGCCATTAC	Chr10	3064728	1	6.04135e-022	6:A>C	6	0.826241	0.716738	0.536481	0.463519	0.283262	0.253219	0.406049	0.497338	0.451694	7.67143	7.2129	1	0	1	0	-	-	1	0	-	2	0	1	0	1	1	-	-	0	0	2	2	0	2	2	0	0	-	2	0	2	2	-	0	-	0	2	2	0	2	1	2	-	1	0	2	1	0	0	0	2	0	1	1	1	0	-	1	0	0	0	1	-	1	0	-	0	-	0	1	0	-	2	0	2	0	2	-	2	0	0	0	1	0	2	0	1	2	2	-	2	0	1	1	1	0	0	1	-	-	-	-	0	2	2	0	1	2	-	1	-	-	0	0	2	2	0	0	2	1	0	0	2	0	0	2	-	0	-	-	0	0	0	2	1	2	-	1	0	2	1	-	0	0	2	0	1	1	1	0	0	0	2	0	0	1	-	1	0	-	0	1	0	1	0	-	2	0	1	0	1	1	2	0	-	0	1	0	2	0	1	2	2	-	1	0	1	1	1	0	0	1	-	-	-	-	-	2	2	0	1	2	-	1	-	-	0	0	2	2	0	0	2	1	0	0	2	0	2	0	-	0	-	0	2	0	0	2	1	2	-	1	0	2	1	0	0	0	2	1	1	1	1	0	0	0	2	0	0	1	-	1	0	-	0	1	0	1	0	-	2	0	1	0	0	1	2	0	-	0	1	0	2	0	1	2	2	-	1	0	1	1	1	0
100099504|F|0-6:C>T-6:C>T	TGCAGGCTTGTCAGTCCCTCTAAGCCGCTTCCAAAGCTACATACGGAAAACATTACAGATCGGAAGAGC	TGCAGGCTTGTCAGTCCCTCTAAGCCGCTTCCAAAGCTACATACGGAAAACATTAC	Chr10	23426872	1	8.98606e-020	6:C>T	6	0.819149	0.857143	0.177489	0.822511	0.142857	0.034632	0.244898	0.291974	0.268436	27.5261	18.42857	1	1	0	0	0	0	0	0	0	0	1	0	0	-	0	0	-	0	0	0	0	0	2	0	0	0	0	0	-	0	0	0	0	0	-	0	2	0	0	0	1	0	0	-	-	0	0	1	0	0	0	1	1	0	0	1	-	0	0	2	0	-	0	1	-	0	0	-	0	0	0	1	1	0	-	1	0	0	0	0	0	-	0	0	0	0	0	1	0	0	0	1	0	1	0	1	-	0	0	0	0	0	2	0	1	0	0	0	0	0	-	0	0	0	0	0	0	-	0	0	0	0	-	0	0	0	0	0	-	0	-	-	0	-	-	0	0	-	-	0	0	1	0	0	0	1	1	0	0	-	-	0	0	2	0	0	-	1	-	0	0	-	0	0	0	-	1	-	-	0	0	0	0	0	0	-	0	0	0	0	0	-	0	-	0	1	0	1	0	1	-	0	0	0	0	0	2	0	1	0	0	0	0	0	-	0	0	0	0	0	0	-	0	0	0	0	0	0	0	0	0	0	-	0	0	-	0	-	-	0	0	1	-	0	0	1	0	0	0	1	1	0	0	-	0	0	0	2	0	-	-	1	1	0	0	0	0	0	0	0	2	-	-	-	0	0	0	0	0	-	0	0	0	0	0	-	0	-	0	1	0	1	0
7572580|F|0-6:G>A-6:G>A	TGCAGGGATTTGGTAATAAGTTGATAAAAAGAGTTTGATTACAGATCGGAAGAGCGGTTCAGCAGGAAT	TGCAGGGATTTGGTAATAAGTTGATAAAAAGAGTTTGATTAC	Chr01	25902185	2	1.5046e-010	6:G>A	6	0.698582	0.913706	0.15736	0.84264	0.086294	0.071066	0.157695	0.265196	0.211446	9.32287	3.86111	0.978261	0	0	0	0	0	-	0	0	0	-	0	-	0	-	-	0	0	0	0	0	-	-	0	0	-	-	-	0	-	1	-	0	0	0	0	0	-	0	2	0	0	0	-	0	1	0	0	2	0	0	-	0	0	1	-	-	0	0	0	0	0	2	-	0	0	0	0	1	-	0	-	0	1	-	0	-	-	0	0	0	2	0	0	0	0	0	0	-	2	0	0	0	0	-	0	0	0	0	0	2	0	0	0	-	0	0	0	-	-	0	0	-	2	0	-	1	0	-	-	-	-	0	0	-	-	0	-	-	0	0	-	1	0	0	0	0	-	0	-	-	0	2	0	-	-	0	0	1	-	0	-	0	0	0	0	1	-	0	-	-	0	1	-	0	-	0	2	-	0	1	-	0	0	0	0	0	0	0	0	0	0	-	-	0	0	0	0	-	0	0	0	0	0	2	0	0	0	-	0	0	0	-	-	0	0	-	2	0	-	2	0	-	-	-	-	0	-	1	-	0	-	0	0	0	-	1	-	0	0	0	-	0	-	0	0	2	0	1	-	0	0	1	-	0	-	0	0	0	0	1	-	0	0	-	0	1	-	0	-	0	2	-	0	-	-	0	0	0	0	0	0	0	0	0	0	-	-	0	0	0	0	-
7567283|F|0-6:T>G-6:T>G	TGCAGGTCACACTGATCGATGTTTCTGGCCAGAGTAATTACAGATCGGAAGAGCGGTTCAGCAGGAATG	TGCAGGTCACACTGATCGATGTTTCTGGCCAGAGTAATTAC	Chr01	26949308	1	1.10191e-011	6:T>G	6	0.91844	0.779923	0.571429	0.428571	0.220077	0.351351	0.343286	0.489796	0.416541	12.65748	10.81868	0.984127	1	2	2	1	0	0	1	2	-	0	0	0	0	2	2	0	1	0	0	0	0	0	-	-	2	0	2	2	-	-	0	2	2	2	0	2	2	1	-	0	0	0	2	0	2	1	2	2	0	1	1	1	0	2	1	2	0	2	0	1	2	1	0	0	0	2	1	2	0	0	0	2	2	0	0	1	0	2	1	1	1	0	0	0	1	0	0	0	0	2	1	1	2	2	1	2	2	1	0	0	1	2	-	0	0	-	2	2	2	0	2	0	0	0	0	2	-	0	2	0	2	2	-	-	0	2	2	0	-	1	2	-	-	0	0	0	2	0	1	0	2	2	0	2	1	1	0	2	1	0	2	0	2	1	2	1	2	2	0	0	1	2	0	0	0	2	-	0	0	1	0	2	1	1	1	0	0	0	1	0	0	0	2	2	1	1	2	2	1	2	2	1	0	0	1	2	-	0	0	-	2	2	2	0	2	0	0	0	0	2	-	0	2	0	2	2	-	-	0	2	2	2	0	1	2	-	-	0	0	0	2	0	1	2	2	2	0	0	1	1	0	2	1	0	2	0	0	1	2	1	2	2	0	0	1	2	0	0	0	2	-	0	1	1	0	2	1	1	1	0	0	0	1	0	0	0	2	2	1	1	2	2
7564589|F|0-6:A>C-6:A>C	TGCAGTAATTCATCCACATCCTGGAGGTTGAATTCAAGGGACACTTTTACAGATCGGAAGAGCGGTTCA	TGCAGTAATTCATCCACATCCTGGAGGTTGAATTCAAGGGACACTTTTAC	Chr04	25996012	1	3.42102e-013	6:A>C	6	0.634752	0.972067	0.03352	0.96648	0.027933	0.005587	0.054305	0.064792	0.059549	19.42727	10	1	0	0	-	-	0	0	-	-	0	0	0	0	0	-	-	0	-	0	0	0	0	-	-	2	0	0	0	0	-	0	0	-	-	0	0	1	-	-	0	-	0	0	-	0	0	-	0	0	0	-	0	0	0	-	0	-	0	-	0	0	0	0	0	-	-	0	0	0	-	0	1	0	0	0	0	0	-	-	-	-	0	-	0	0	0	0	0	0	0	-	-	-	-	0	0	0	-	-	0	-	-	0	0	0	0	0	-	-	-	0	-	0	0	0	0	-	-	-	0	0	0	0	0	0	0	-	-	-	0	-	-	0	0	-	0	0	-	0	0	0	0	0	0	-	0	0	0	-	0	1	-	0	0	0	0	0	0	-	-	0	0	0	-	0	1	0	0	0	-	-	-	-	-	-	0	-	0	0	0	0	0	0	0	0	-	-	-	0	0	0	-	-	-	-	-	0	0	0	0	0	-	-	-	0	-	0	0	0	0	-	-	-	0	0	0	0	-	0	0	-	-	-	0	-	-	0	0	-	0	0	-	0	0	0	0	0	0	0	0	0	0	-	0	-	-	0	0	0	0	0	0	-	-	0	0	0	-	0	1	0	0	0	-	-	-	-	-	-	0	-	0	0	0	0	0	0	0	0	-	-	-	0
14314135|F|0-6:A>C-6:A>C	TGCAGTACTGTACTAGCCGTTTTCTTCCGAAATTTTACAGATCGGAAGAGCGGTTCAGCAGGAATGCCG	TGCAGTACTGTACTAGCCGTTTTCTTCCGAAATTTTAC	Chr05	6893530	1	4.27224e-010	6:A>C	6	0.599291	0.544379	0.550296	0.449704	0.455621	0.094675	0.496061	0.494941	0.495501	12.65179	12.3	1	-	1	0	1	1	-	0	0	-	-	-	-	-	2	0	0	0	1	-	1	0	-	0	-	0	-	1	0	-	-	-	-	1	-	-	0	0	-	-	1	-	-	1	0	0	0	-	1	0	1	1	1	0	-	2	0	1	-	-	0	0	-	1	2	1	1	-	0	1	-	0	-	0	1	0	0	0	-	-	0	1	2	-	0	2	2	-	-	-	0	-	-	1	-	-	1	-	-	1	1	0	0	-	-	-	-	1	2	0	0	1	1	-	1	1	-	0	1	0	-	1	0	1	-	-	-	1	-	-	0	0	-	-	1	-	1	-	0	0	1	-	1	0	1	1	1	0	0	1	1	1	1	-	0	0	0	1	2	1	-	-	0	1	-	0	-	-	1	-	0	-	-	0	0	1	2	-	0	2	2	-	-	-	-	-	-	1	-	-	1	-	-	1	1	0	0	-	-	-	-	1	2	0	0	1	1	-	1	-	-	0	1	0	-	1	0	-	-	-	-	1	-	-	0	0	-	-	1	-	0	-	0	0	1	-	1	0	-	1	1	0	-	1	1	1	1	-	0	0	0	1	2	1	-	-	0	1	1	0	-	-	1	0	0	-	1	0	0	1	2	-	0	2	2	-	-	-	-	-	-	1	-
100099640|F|0-6:A>G-6:A>G	TGCAGTATTGGTGAAAACGTCAGCTACCAGCTTAGCAATCTGTGACTTGGCAACCTTACAGATCGGAAG	TGCAGTATTGGTGAAAACGTCAGCTACCAGCTTAGCAATCTGTGACTTGGCAACCTTAC	Chr14	16203882	1	9.8285e-020	6:A>G	6	0.695035	0.372449	0.765306	0.234694	0.627551	0.137755	0.467461	0.359225	0.413343	5.43333	5.41622	0.988889	-	1	-	1	1	1	1	0	-	2	1	1	1	0	-	1	1	1	1	-	1	0	0	-	-	-	2	1	1	1	1	1	1	1	2	0	0	1	1	1	-	1	-	2	-	1	-	1	2	1	0	-	2	-	-	0	1	1	0	1	-	1	-	0	1	1	0	-	1	2	0	0	-	1	0	1	1	-	1	1	1	-	0	2	0	2	1	1	1	-	0	-	0	-	-	1	1	1	1	-	1	0	-	2	1	-	-	2	-	1	1	1	1	-	1	-	0	-	-	1	-	1	1	1	1	1	1	-	-	0	0	1	-	1	-	1	-	2	1	-	-	1	2	-	0	-	-	-	0	1	-	1	0	1	-	-	-	0	1	1	0	-	1	2	0	-	1	1	-	-	1	-	-	1	1	-	0	2	-	2	1	1	1	1	0	-	-	-	-	1	1	1	2	-	1	0	-	2	1	-	-	2	-	1	1	1	1	-	1	-	0	-	-	1	2	1	-	1	1	1	1	1	2	0	-	1	1	1	-	1	-	2	1	1	-	1	0	1	0	-	2	-	0	1	-	1	0	1	-	-	-	0	1	1	0	-	1	2	0	2	1	1	0	1	1	-	-	1	1	0	0	2	0	2	1	1	1	1	0	-	0	1
7561105|F|0-6:T>C-6:T>C	TGCAGTTACTACCCGAGGCCCGAGGGTTTTACAGATCGGAAGAGCGGTTCAGCAGGAATGCCGAGACCG	TGCAGTTACTACCCGAGGCCCGAGGGTTTTAC		0	0	999	6:T>C	6	0.858156	0.909091	0.247934	0.752066	0.090909	0.157025	0.165289	0.372925	0.269107	8.72662	3.78571	0.974138	-	0	1	0	0	0	0	-	0	0	0	0	0	0	-	-	0	0	0	0	0	2	0	0	0	0	1	0	0	0	0	1	0	-	0	2	-	0	0	2	0	0	0	-	0	2	0	0	0	0	-	-	0	-	-	0	0	2	0	0	0	0	-	-	0	0	1	0	0	0	0	-	0	1	0	0	0	1	1	2	0	0	0	0	-	0	2	0	0	2	1	0	-	2	-	0	2	0	0	0	0	0	0	0	0	0	0	0	-	0	2	0	0	2	0	-	0	0	0	0	1	2	0	0	0	1	0	1	-	0	-	0	0	2	0	0	2	0	0	2	0	0	0	0	-	-	0	-	-	2	2	0	0	0	0	0	-	-	0	0	1	0	0	0	0	0	0	2	0	0	0	1	0	2	0	0	0	1	1	0	2	0	0	2	1	0	-	2	-	0	2	0	0	0	0	0	0	0	0	0	0	0	-	0	2	0	0	2	0	-	0	0	0	0	1	2	0	0	0	1	0	1	0	0	-	0	0	2	0	0	2	0	0	2	0	0	0	0	-	-	0	-	-	2	1	0	0	0	0	0	-	-	0	0	2	0	0	0	0	0	0	2	0	0	0	1	0	2	0	0	0	2	-	0	2	0	0	2	1	0	-	2
7564666|F|0-6:T>C-6:T>C	TGCAGTTGTGCAAAGTAAATTGTTATTTCTGGCAATAATTACAGATCGGAAGAGCGGTTCAGCAGGAAT	TGCAGTTGTGCAAAGTAAATTGTTATTTCTGGCAATAATTAC	Chr04	15657677	1	4.18335e-011	6:T>C	6	1	0.719858	1	0	0.280142	0.719858	0.403325	0	0.201662	14.83137	43.91243	0.992647	1	1	2	2	2	2	2	2	2	1	2	2	2	1	2	2	1	2	2	2	2	2	1	2	1	2	2	2	2	2	2	2	1	2	2	2	1	2	2	1	2	2	1	2	2	2	1	2	2	2	1	1	2	2	1	2	2	2	1	2	2	2	1	2	2	2	1	2	2	2	2	2	2	1	1	2	2	2	2	1	2	1	2	2	1	2	2	2	2	2	1	2	1	2	1	1	2	2	2	1	2	1	2	1	2	2	2	1	2	2	2	2	2	2	2	2	1	2	1	2	2	2	2	2	2	2	1	1	2	1	1	2	1	1	2	2	1	2	2	2	1	2	2	1	1	1	2	2	1	2	2	2	1	2	2	2	2	2	2	2	2	2	2	2	2	2	2	1	2	2	2	2	2	1	2	1	2	2	1	2	2	2	2	2	1	2	1	2	1	1	2	2	2	1	2	1	2	1	2	2	2	1	2	2	2	2	2	2	2	2	1	2	1	2	1	2	2	2	2	2	1	2	2	1	1	2	2	1	2	2	1	2	2	2	1	2	2	2	1	1	2	2	1	2	2	2	1	2	2	2	2	2	2	2	1	2	2	2	2	2	2	1	1	2	2	2	2	1	2	1	2	2	1	2	2	2	2	2	1	2	1	2
100099688|F|0-6:G>T-6:G>T	TGCAGTGCAAAAGATTTAGCAGCGGCTCACCTTACAGATCGGAAGAGCGGTTCAGCAGGAATGCCGAGA	TGCAGTGCAAAAGATTTAGCAGCGGCTCACCTTAC		0	0	999	6:G>T	6	0.684397	0.544041	0.632124	0.367876	0.455959	0.176166	0.496121	0.465086	0.480604	4.1203	3.96479	0.987179	-	2	1	1	0	-	0	1	0	-	-	1	0	-	1	1	0	1	2	2	0	-	-	-	-	-	-	0	2	1	2	-	-	1	0	-	0	1	-	-	1	-	2	2	1	0	-	-	0	0	-	-	0	0	1	-	1	1	-	1	1	1	-	-	0	2	-	-	1	1	0	1	0	-	-	1	0	1	-	1	0	0	2	1	1	2	0	0	2	2	-	-	1	0	-	2	1	1	0	2	0	-	0	-	1	0	0	-	1	1	0	1	2	2	0	0	-	-	-	0	-	0	-	1	2	-	1	-	-	1	-	2	-	1	1	0	2	2	1	-	-	1	0	-	-	-	0	0	1	-	-	1	-	1	1	-	-	2	-	0	1	1	1	1	-	1	1	-	-	-	0	1	1	1	0	-	0	1	1	2	0	0	-	0	-	-	1	0	-	2	1	1	0	2	0	-	-	-	1	0	0	-	1	1	2	1	2	2	0	0	-	-	-	0	-	0	2	1	0	-	1	1	0	1	0	2	-	1	1	0	2	2	1	0	-	1	0	2	-	-	0	0	1	-	-	1	-	1	1	1	-	1	0	0	1	1	1	1	0	-	1	1	-	-	0	1	1	1	0	0	2	1	1	2	0	0	-	0	-	-	1	0
100099715|F|0-6:G>A-6:G>A	TGCAGTGTCTATCATTAGTCAACTCCCTATTCTATGAATGCAAAGGTTACAGATCGGAAGAGCGGTTCA	TGCAGTGTCTATCATTAGTCAACTCCCTATTCTATGAATGCAAAGGTTAC		0	0	999	6:G>A	6	0.673759	0.768421	0.447368	0.552632	0.231579	0.215789	0.3559	0.49446	0.42518	12.1768	9.05556	0.989362	1	-	0	-	0	0	-	2	2	2	-	-	-	-	0	0	0	0	0	-	-	1	-	-	2	-	1	0	-	1	-	0	-	0	-	2	1	-	0	0	2	2	0	-	2	0	2	0	0	0	-	-	0	-	0	-	0	0	1	2	1	2	-	2	0	0	-	2	0	0	-	1	2	-	-	-	0	0	0	1	0	1	-	1	0	-	0	1	0	0	0	-	-	0	1	-	-	-	0	2	-	-	0	1	-	0	0	-	0	0	0	2	0	-	-	-	-	2	1	-	1	0	-	1	-	0	-	0	-	1	1	0	2	0	2	2	0	-	1	-	2	0	0	0	-	-	2	-	0	0	1	0	1	2	1	1	-	2	0	-	-	2	0	0	-	1	2	-	2	0	0	0	0	1	0	-	-	1	0	-	0	1	2	0	0	-	-	0	1	-	-	-	0	0	0	-	0	1	-	0	0	-	0	0	0	0	0	-	-	-	-	2	1	-	1	0	-	1	-	0	-	0	-	1	1	0	0	0	2	2	0	-	1	-	2	0	0	2	-	-	0	-	0	0	1	0	1	2	1	2	-	2	0	-	-	2	0	0	1	2	2	-	1	0	0	0	0	1	0	-	-	1	0	-	2	1	2	0	0	-	-	0
7564772|F|0-6:T>G-6:T>G	TGCAGTTTGTATGTAGACAGAAAACCCCTTTCGAAACCAAGTTACAGATCGGAAGAGCGGTTCAGCAGG	TGCAGTTTGTATGTAGACAGAAAACCCCTTTCGAAACCAAGTTAC		0	0	999	6:T>G	6	0.964539	0.816176	0.768382	0.231618	0.183824	0.584559	0.300065	0.355942	0.328003	10.18613	14.91255	0.992188	2	2	2	0	1	1	2	0	2	2	0	2	1	2	2	0	2	2	2	2	2	-	0	2	0	2	2	1	-	2	1	-	2	2	2	0	2	2	2	2	-	2	2	1	0	2	0	2	2	2	2	2	2	2	2	0	2	0	0	0	0	2	1	0	0	2	1	0	2	2	1	0	1	2	2	1	2	2	1	1	1	2	1	1	2	0	2	2	2	2	1	2	2	2	2	2	2	0	1	2	2	0	2	2	0	2	2	2	2	-	2	2	2	2	2	2	0	0	0	2	2	2	0	1	1	-	2	2	1	0	1	2	2	2	-	2	2	1	0	2	0	2	2	2	2	2	2	2	2	0	0	2	0	0	0	2	1	0	0	1	1	0	2	2	1	0	2	2	0	0	2	2	2	1	1	2	1	1	2	0	2	1	2	2	1	0	2	2	2	1	2	0	1	2	2	0	2	2	0	2	2	2	2	0	2	2	2	2	2	2	0	0	0	2	2	2	-	2	1	-	2	2	2	0	2	2	2	2	-	1	2	1	0	2	0	2	2	2	2	2	1	2	2	0	0	2	0	0	0	2	1	0	0	1	1	0	2	2	1	2	2	2	0	0	2	2	2	1	1	2	1	1	1	0	1	2	2	2	1	2	2	2
100099877|F|0-6:T>G-6:T>G	TGCAGGTCACACTGATCGATGTTTCTGGCCAGAGTAATTAAATTTTCTTTTACAGATCGGAAGAGCGGT	TGCAGGTCACACTGATCGATGTTTCTGGCCAGAGTAATTAAATTTTCTTTTAC	Chr01	26949308	1	3.78886e-018	6:T>G	6	0.62766	0.757062	0.468927	0.531073	0.242938	0.225989	0.367838	0.498069	0.432953	3.39873	3.34343	0.965517	1	-	-	-	0	-	-	-	-	-	-	-	0	-	-	-	-	0	-	-	-	-	-	-	0	-	-	-	-	-	-	-	0	-	-	-	2	-	-	-	0	0	-	-	-	-	-	-	0	-	-	-	0	2	-	-	-	-	-	-	2	-	-	-	0	2	-	-	-	0	-	-	2	-	-	1	0	-	-	-	-	-	-	0	-	-	0	0	-	-	-	-	-	-	1	0	-	1	-	0	1	2	-	0	0	-	0	1	2	-	0	0	0	0	0	0	-	0	1	-	1	0	-	-	0	2	2	-	-	-	0	-	-	0	0	-	2	0	1	0	2	2	0	0	1	1	0	2	1	0	2	0	0	1	0	-	0	2	0	0	1	2	0	-	0	2	-	0	-	1	0	2	1	1	-	0	0	0	1	0	0	0	2	1	1	1	2	2	1	0	2	1	0	0	1	2	-	0	0	-	2	2	1	0	2	0	-	0	0	2	-	0	1	0	2	1	-	-	0	2	1	0	0	1	0	-	-	0	-	-	0	0	1	2	2	2	0	0	1	1	0	2	0	0	2	0	0	1	2	-	2	2	0	1	1	0	0	0	0	2	-	0	1	1	0	2	1	1	1	0	0	0	1	0	0	0	0	0	1	-	2	1
100100242|F|0-6:A>T-6:A>T	TGCAGAAGTCGCTCCATCTCTTTGACCTACATGATAAATCAATAGACCTCAGAAAATATTTCAAGTCAA	TGCAGAAGTCGCTCCATCTCTTTGACCTACATGATAAATCAATAGACCTCAGAAAATATTTCAAGTCAA	Chr08	11076663	1	2.08485e-027	6:A>T	6	0.72695	0.326829	0.882927	0.117073	0.673171	0.209756	0.440024	0.206734	0.323379	4.525	3.82039	0.9	-	1	1	1	1	1	-	2	-	1	2	-	1	1	1	2	-	1	1	1	1	-	-	1	1	1	2	1	-	2	1	-	1	-	1	1	1	2	2	1	-	1	1	1	2	-	1	1	1	1	-	1	1	2	1	0	1	1	2	2	2	1	1	0	-	1	-	2	1	-	1	1	0	2	1	1	0	1	1	-	2	1	1	2	1	1	1	-	1	1	-	2	2	-	-	1	1	-	1	1	-	-	1	1	2	-	1	-	1	0	-	1	1	1	1	1	-	0	1	1	0	1	-	0	1	-	1	-	-	0	1	2	-	-	-	1	1	1	2	1	1	1	-	1	-	1	-	-	-	1	-	1	0	0	2	0	1	0	-	1	-	2	1	-	1	2	-	2	-	1	0	1	1	-	-	1	-	2	0	-	1	-	1	1	1	2	2	-	-	1	1	1	1	1	-	-	1	1	2	0	-	1	1	2	-	1	-	1	1	2	-	0	1	1	2	1	-	0	1	-	1	-	1	0	1	2	1	-	-	1	1	-	2	1	1	1	1	2	-	1	1	2	-	1	-	1	2	2	2	0	1	0	-	1	1	0	1	-	1	2	-	2	0	1	0	1	1	-	1	1	1	1	-	-	1	-	1	1	-	2	2	-
7563263|F|0-6:G>C-6:G>C	TGCAGTGTTGCTGTGCCATCCAGCTAGAAAGCAAAGAGAGTAATGATTGTGAAATACGCTCACTAATAC	TGCAGTGTTGCTGTGCCATCCAGCTAGAAAGCAAAGAGAGTAATGATTGTGAAATACGCTCACTAATAC	Chr12	23025754	1	2.08485e-027	6:G>C	6	0.978723	0.98913	0.257246	0.742754	0.01087	0.246377	0.021503	0.382141	0.201822	28.53801	20.36364	1	2	0	0	0	0	0	0	0	0	0	2	2	2	0	0	2	0	0	0	0	0	0	2	0	2	0	0	0	2	0	2	0	0	0	0	2	0	0	2	0	0	2	0	0	2	0	0	0	0	0	0	2	0	0	2	0	0	0	0	0	2	0	2	0	0	0	2	2	0	2	0	0	0	2	2	0	0	0	0	0	0	2	0	1	0	2	0	2	0	2	0	0	0	-	2	0	-	0	0	0	0	2	0	0	2	0	0	0	0	2	0	0	0	0	0	0	2	0	2	0	0	0	2	0	2	0	0	-	0	0	0	0	2	0	0	2	0	0	2	0	0	0	0	0	0	2	0	0	0	0	0	0	0	0	2	0	2	0	0	0	2	2	0	2	0	0	0	2	2	0	0	0	0	0	0	2	0	1	0	0	0	2	0	0	0	0	0	-	2	0	-	0	0	0	0	2	0	0	2	0	0	0	0	2	0	0	0	0	0	0	2	0	2	0	0	0	2	0	2	0	0	0	0	0	0	0	2	0	0	2	0	0	2	0	0	0	0	2	0	2	0	0	0	0	0	0	0	0	2	0	2	0	0	0	2	2	0	2	0	0	0	2	0	0	0	0	0	0	0	2	0	1	0	0	0	2	0	0	0	0	0	-
7565779|F|0-6:A>G-6:A>G	TGCAGCAATGCTTTCCTGAAACATTTAGAATGACGAAGGCAATTAGTCTATTGAGGCAGAAGCAAAAGG	TGCAGCAATGCTTTCCTGAAACATTTAGAATGACGAAGGCAATTAGTCTATTGAGGCAGAAGCAAAAGG	Chr02	15656127	1	2.08485e-027	6:A>G	6	1	0.656028	0.996454	0.003546	0.343972	0.652482	0.45131	0.007067	0.229189	14.34199	41.14773	0.992647	2	1	1	1	2	1	2	2	2	2	1	1	2	2	1	2	2	2	1	1	2	2	2	2	1	2	2	1	2	1	2	1	2	2	2	2	1	1	1	2	1	1	1	2	2	1	2	2	2	1	2	2	2	2	2	2	1	1	2	1	1	2	1	2	2	2	2	2	2	2	2	1	1	2	2	2	1	1	1	2	2	2	2	2	2	2	2	2	1	2	2	1	2	1	2	1	2	1	2	2	2	2	2	2	1	1	2	2	1	2	1	2	1	1	2	2	2	2	1	2	2	1	2	1	2	1	2	2	0	2	1	1	1	2	1	1	1	2	1	1	2	2	2	2	2	2	2	2	2	2	1	1	2	1	1	2	1	2	2	1	2	2	2	2	2	1	1	2	2	2	1	1	2	2	2	2	2	2	2	2	2	2	1	2	2	1	2	1	2	1	2	1	2	2	2	2	2	2	1	1	2	2	1	2	1	2	1	2	2	2	2	2	1	2	2	1	2	1	2	1	2	2	2	2	1	1	2	2	1	1	1	2	1	2	2	2	2	1	2	2	2	2	2	2	1	1	2	1	1	2	1	2	2	1	2	2	2	2	2	2	1	2	2	2	1	1	2	2	2	2	2	2	2	2	2	2	1	2	2	1	2	1
7568523|F|0-6:C>G-6:C>G	TGCAGGCTCAGACCATCAAGGACAAAGAGATCAAACATAAATCAAGCAGTAGCAGATGAGAACATATGA	TGCAGGCTCAGACCATCAAGGACAAAGAGATCAAACATAAATCAAGCAGTAGCAGATGAGAACATATGA	Chr05	4870473	1	9.69986e-026	6:C>G	6	0.989362	0.939068	0.666667	0.333333	0.060932	0.605735	0.114438	0.444444	0.279441	25.16413	12.7382	1	0	0	2	1	0	0	2	2	2	0	2	2	2	1	2	2	2	0	0	2	2	0	2	2	2	2	0	2	2	2	2	0	2	2	2	2	2	2	2	0	2	2	2	2	2	2	0	2	2	2	0	0	2	0	1	2	2	2	0	2	2	0	2	-	0	0	1	2	2	2	2	1	2	0	2	2	2	2	0	2	0	2	2	1	2	2	0	2	0	2	0	2	0	0	0	0	2	1	0	2	2	0	2	0	2	2	0	1	2	2	0	0	0	2	2	0	2	0	2	2	0	2	2	2	2	0	2	-	2	2	0	2	0	0	2	2	2	2	2	-	0	2	2	0	0	0	2	0	0	0	0	2	0	2	2	2	2	1	0	0	1	2	2	2	2	1	2	0	0	2	2	2	2	2	0	0	2	1	2	2	0	2	2	2	0	2	0	0	0	0	2	1	0	2	2	0	2	0	2	2	0	1	2	2	0	0	0	2	2	0	2	0	2	2	0	2	2	2	2	0	2	2	2	2	2	2	0	0	2	2	2	2	2	2	0	2	2	2	0	0	2	0	0	0	0	2	0	2	2	2	2	1	0	0	1	2	2	2	2	2	2	0	2	2	2	2	2	2	0	2	2	1	2	2	0	2	2	2	0	2	0	0
11825855|F|0-6:G>A-6:G>A	TGCAGAGAATGATGTTTGTAGTTCCAAAGAATTGTACATTTGAATTAGTATATTTTAGTCTAATTAGGC	TGCAGAGAATGATGTTTGTAGTTCCAAAGAATTGTACATTTGAATTAGTATATTTTAGTCTAATTAGGC	Chr14	508742	1	3.48869e-025	6:G>A	6	0.531915	0.56	0.566667	0.433333	0.44	0.126667	0.4928	0.491111	0.491956	5.36893	3.83019	1	0	-	-	0	-	1	-	-	1	0	0	-	1	1	-	0	-	1	1	1	1	-	-	-	0	1	0	1	0	1	0	-	-	-	1	-	2	2	2	-	-	0	1	1	-	1	0	1	1	1	0	-	0	-	-	1	1	1	-	-	0	0	2	-	-	1	-	-	-	1	-	-	2	0	-	0	-	-	-	-	2	-	2	2	-	0	-	0	1	1	-	0	-	-	0	-	-	0	-	-	-	-	1	0	0	-	-	1	-	0	1	1	1	1	1	-	-	0	0	1	0	1	2	1	0	-	-	-	1	-	0	2	0	-	-	0	1	1	-	0	0	1	1	1	-	-	0	-	-	-	0	-	-	-	0	0	2	-	-	1	-	-	-	1	-	-	1	0	0	0	-	-	-	-	1	-	0	0	-	0	-	0	-	-	-	2	-	-	0	-	-	0	-	-	-	-	1	0	0	-	-	1	-	0	1	1	1	1	1	-	-	0	0	1	-	1	0	1	0	-	-	-	1	-	2	2	1	-	-	0	1	1	-	-	0	1	1	1	-	-	0	-	-	-	0	1	-	-	0	0	2	-	-	2	0	-	-	1	-	-	1	0	-	0	-	-	-	-	1	-	2	2	-	0	-	0	-	-	-	2	-	-
100100498|F|0-6:A>G-6:A>G	TGCAGAAATAATTACTGTGATTGATGATGTGTATGATGTATATGCTACCTTGAATGAAGTCGAAACCTT	TGCAGAAATAATTACTGTGATTGATGATGTGTATGATGTATATGCTACCTTGAATGAAGTCGAAACCTT	Chr01	28573700	1	2.08485e-027	6:A>G	6	1	0.914894	0.765957	0.234043	0.085106	0.680851	0.155727	0.358533	0.25713	12.63158	11.30515	0.985294	0	0	2	2	2	2	0	2	2	2	2	2	2	0	0	2	1	2	2	2	2	0	0	2	0	2	1	2	2	2	0	2	2	2	0	0	2	2	2	2	1	2	2	0	1	2	0	2	2	2	0	2	2	2	0	0	2	1	2	2	1	2	2	1	2	2	2	1	2	2	0	2	2	1	0	2	2	0	2	2	2	2	0	2	2	2	2	2	2	2	2	0	0	2	0	0	2	2	2	2	0	2	2	2	2	2	2	0	0	2	1	2	2	2	2	2	0	0	0	2	1	2	2	2	0	2	2	2	0	0	2	0	2	0	1	2	2	0	1	2	0	2	2	2	0	2	2	2	2	2	2	2	2	2	1	2	2	1	2	2	2	1	2	2	0	2	2	1	2	2	2	0	2	2	2	2	0	2	2	2	2	2	2	2	2	0	0	2	0	0	2	2	2	2	0	2	2	2	2	2	2	0	0	2	2	2	2	2	2	2	0	0	0	2	1	2	2	2	0	2	2	2	0	0	2	0	0	2	1	2	2	0	1	2	0	2	2	0	0	2	2	2	2	2	2	2	2	2	1	2	2	1	2	2	2	1	2	2	0	2	2	1	0	2	2	0	2	2	2	2	0	2	2	2	2	2	2	2	2	0	0	2
7573274|F|0-6:A>T-6:A>T	TGCAGAAATTTCTTGATTTTTGTCACTAAATGAATCTGTTATAGTTGAAGAGAACTGATGCGGAGCATT	TGCAGAAATTTCTTGATTTTTGTCACTAAATGAATCTGTTATAGTTGAAGAGAACTGATGCGGAGCATT	Chr05	5319024	1	2.08485e-027	6:A>T	6	0.897163	0.762846	0.56917	0.43083	0.237154	0.332016	0.361824	0.490431	0.426128	11.64198	11.29379	0.983333	1	-	2	0	1	1	0	1	2	1	0	-	1	2	0	2	0	-	0	0	0	2	1	1	2	0	2	0	1	0	2	2	1	0	0	1	1	0	0	0	2	-	2	0	0	0	1	0	0	0	1	0	0	-	2	2	0	2	2	0	0	0	1	1	2	1	2	0	2	0	1	2	0	2	1	0	-	1	0	2	1	0	0	0	1	2	2	-	0	0	2	0	2	2	1	-	0	0	1	1	0	2	2	1	0	0	1	2	0	2	0	-	0	0	0	-	1	2	2	0	2	0	1	0	2	2	1	0	0	2	1	0	-	2	2	-	2	0	0	-	1	0	0	2	1	0	0	-	1	2	1	0	2	0	0	0	-	1	2	1	2	0	2	0	1	2	-	2	1	0	-	-	0	2	1	2	2	0	1	2	2	-	0	0	2	0	2	2	1	-	0	0	1	1	0	2	2	1	0	0	1	2	0	2	0	-	0	0	0	-	1	2	2	0	2	0	1	0	2	2	1	0	0	2	1	0	-	2	2	-	2	0	0	0	1	0	0	0	1	0	0	-	1	2	1	0	2	0	0	0	1	1	2	1	2	0	2	0	1	2	-	2	2	0	-	-	0	2	1	0	2	0	1	2	2	-	0	2	2	0	2	2
7570930|F|0-6:A>C-6:A>C	TGCAGAACACAACATTCAGACCCACATAGAGGGGGAAGGGGAGAGGGAGAAGTAACAGAATAATGGATA	TGCAGAACACAACATTCAGACCCACATAGAGGGGGAAGGGGAGAGGGAGAAGTAACAGAATAATGGATA		0	0	999	6:A>C	6	0.953901	0.966543	0.330855	0.669145	0.033457	0.297398	0.064676	0.44278	0.253728	21.61231	15.34821	0.984375	2	0	0	0	0	0	0	0	2	0	0	0	2	0	0	0	2	0	0	2	2	0	2	0	0	2	0	0	2	0	2	0	0	2	2	2	0	0	0	0	0	0	0	2	0	0	-	2	2	0	2	2	2	-	2	0	0	-	0	0	0	0	0	0	0	0	1	0	1	2	0	0	0	0	2	0	0	-	0	0	0	0	2	2	2	2	0	2	0	2	2	0	2	0	2	0	0	0	0	0	0	1	2	0	0	0	0	0	0	0	0	0	0	2	2	-	2	0	0	2	0	0	2	0	2	0	0	-	1	0	0	0	0	0	0	0	0	2	0	0	-	2	2	2	2	2	2	-	0	0	0	0	0	0	0	0	0	0	0	0	2	0	1	2	0	0	0	0	0	0	0	-	0	0	0	0	2	2	2	2	0	2	0	2	2	0	1	0	2	0	0	0	0	0	0	1	2	0	0	0	0	0	0	0	0	0	0	2	2	-	2	0	0	2	0	0	2	0	2	0	0	2	2	0	0	0	0	0	0	0	0	2	0	0	-	2	2	0	2	2	2	-	0	0	0	0	0	0	0	0	0	0	0	0	1	0	1	2	0	2	0	0	0	0	0	-	0	0	0	0	2	2	2	2	0	2	0	2	2	0	2	0
7561597|F|0-6:A>G-6:A>G	TGCAGAACACAATGAGCTCCCAGCAAGGAAGTCATCATCACCTGAAAACCAGAGTGGGAACAAATTACA	TGCAGAACACAATGAGCTCCCAGCAAGGAAGTCATCATCACCTGAAAACCAGAGTGGGAACAAATTACA	Chr03	16188039	2	1.25476e-024	6:A>G	6	0.950355	0.593284	0.929104	0.070896	0.406716	0.522388	0.482596	0.131739	0.307168	18.68	12.87622	0.953846	1	1	1	2	2	1	2	2	0	1	2	2	-	1	2	2	2	1	2	2	2	0	2	2	2	2	2	-	-	2	-	1	2	1	2	0	1	2	1	-	1	2	1	-	2	2	2	1	2	2	1	1	2	2	1	1	0	2	2	2	0	0	1	2	2	0	1	2	1	2	2	1	2	1	2	2	2	1	1	-	2	2	1	0	1	0	1	2	2	0	1	1	1	1	1	1	1	2	2	2	2	2	2	1	2	2	2	1	2	2	2	1	2	2	2	2	2	1	2	2	2	1	1	2	1	1	2	-	2	1	1	2	-	1	1	2	1	1	2	0	2	1	2	2	1	1	2	2	1	1	1	0	2	2	0	1	1	2	2	1	1	2	1	2	2	1	2	1	2	2	2	1	1	1	0	2	1	0	1	0	1	2	2	2	1	1	1	1	1	1	1	2	2	2	2	2	2	1	2	2	2	1	2	2	2	-	2	2	2	2	2	1	2	2	2	-	-	2	1	1	2	1	2	1	1	2	-	1	1	2	1	-	1	2	2	1	2	2	1	1	2	2	1	1	1	2	2	2	0	1	1	2	2	1	2	2	1	2	2	2	2	1	1	2	2	1	1	1	0	2	1	0	1	2	1	2	2	2	1	1	1	1
7569589|F|0-6:A>C-6:A>C	TGCAGAACTTGTGAAAACTCTCTTCATCGAAACGCCCTTCACTTTCATGACTGGGGAGGATTTGCACTT	TGCAGAACTTGTGAAAACTCTCTTCATCGAAACGCCCTTCACTTTCATGACTGGGGAGGATTTGCACTT	Chr07	10408281	1	4.48109e-029	6:A>C	6	1	1	0.769504	0.230496	0	0.769504	0	0.354736	0.177368	33.04802	11.21852	0.992647	0	2	0	2	2	2	2	2	2	2	2	2	0	2	2	0	2	2	2	2	2	2	0	2	2	2	2	2	0	2	0	2	2	2	2	0	0	2	0	0	2	2	2	0	2	2	2	0	2	2	2	2	2	0	2	0	2	2	0	2	2	2	0	2	2	2	0	2	2	2	2	2	2	2	2	0	2	2	2	2	2	2	2	2	2	0	2	0	2	2	2	2	0	2	0	2	2	2	2	2	2	2	2	2	2	2	2	2	2	0	2	2	2	2	2	0	0	0	2	2	2	2	2	2	0	2	2	2	2	2	0	2	0	0	2	2	2	2	0	2	2	0	2	2	2	2	2	0	2	2	2	2	0	2	2	2	0	2	2	2	0	2	2	2	2	2	2	0	2	2	2	2	2	2	2	2	2	2	2	0	2	0	0	0	2	2	0	2	0	2	2	2	0	2	2	2	2	2	2	2	2	2	2	0	2	2	2	2	2	0	0	0	2	2	2	2	0	2	0	2	2	2	2	2	0	2	0	0	2	2	2	2	0	2	2	0	2	2	2	2	2	0	2	2	2	2	0	2	2	2	0	2	2	2	0	2	2	2	2	2	2	2	2	2	2	2	2	2	2	2	2	2	2	0	2	0	0	0	2	2	0	2
9847740|F|0-6:C>A-6:C>A	TGCAGACCAAAAGTAATAAATGATTCTATTGCAATTTTGGAAATAATTTGTTTGTATTGTGAATCACAT	TGCAGACCAAAAGTAATAAATGATTCTATTGCAATTTTGGAAATAATTTGTTTGTATTGTGAATCACAT	Chr07	22694844	1	4.51291e-024	6:C>A	6	0.989362	0.910394	0.605735	0.394265	0.089606	0.516129	0.163153	0.47764	0.320397	26.41139	8.55024	0.985075	1	1	2	2	2	0	0	-	0	0	1	2	2	0	0	2	0	0	2	0	2	2	1	2	2	2	0	2	0	0	2	0	2	0	0	2	2	2	0	2	2	2	0	0	2	0	2	0	2	0	2	2	0	0	2	1	0	0	0	1	2	2	2	0	2	1	1	2	0	2	2	2	2	2	2	1	2	2	0	2	2	2	0	2	2	0	2	0	2	2	1	2	2	0	1	1	2	2	2	0	0	2	0	0	1	-	0	0	0	2	0	0	2	0	2	0	1	0	2	2	0	2	0	0	2	0	2	0	0	2	2	0	0	2	2	2	0	0	0	2	2	0	2	0	2	2	0	0	1	0	2	0	0	1	2	2	2	2	0	0	1	2	0	2	2	2	2	2	2	2	2	2	2	2	2	2	0	2	2	0	2	0	0	0	1	2	2	0	1	1	2	2	2	0	0	2	0	0	2	-	0	0	0	2	0	0	2	0	2	0	1	0	2	2	0	2	0	0	2	0	2	0	0	2	2	0	0	2	2	2	0	0	0	2	2	0	2	2	2	2	0	0	1	0	2	0	0	1	2	2	2	2	2	0	1	2	0	2	2	2	2	0	2	2	2	2	2	2	2	2	0	2	2	0	2	0	0	0	1	2	2	0
100100677|F|0-6:G>A-6:G>A	TGCAGAGGAATGAGTAGCTAATAATGAAAAGTATTTTTATGCACCAGCAAAATGTAGCCAAAACTTCTA	TGCAGAGGAATGAGTAGCTAATAATGAAAAGTATTTTTATGCACCAGCAAAATGTAGCCAAAACTTCTA		0	0	999	6:G>A	6	0.815603	0.473913	0.752174	0.247826	0.526087	0.226087	0.498639	0.372817	0.435728	4.34559	4.34434	0.990566	1	0	1	2	0	-	1	1	1	1	-	2	0	2	1	1	1	0	0	1	0	2	2	1	1	0	1	1	2	0	1	2	1	1	-	2	1	0	-	1	1	0	2	-	2	1	0	1	0	2	1	-	-	0	1	1	2	2	1	0	0	0	1	2	1	2	1	0	2	-	1	1	0	-	-	1	0	1	1	1	-	1	2	2	1	-	1	1	0	1	1	0	2	1	-	0	1	2	0	2	1	1	1	1	-	-	1	2	1	-	1	0	0	1	0	0	2	2	1	0	1	1	2	0	1	2	1	-	-	1	1	0	-	1	1	0	2	-	-	-	0	1	-	-	1	-	-	0	1	1	2	2	-	0	0	-	1	2	1	-	1	2	2	-	1	1	-	-	1	1	0	1	1	1	-	1	2	1	1	-	1	1	0	1	1	0	2	1	1	0	1	2	0	2	1	1	1	1	-	-	1	2	1	1	1	0	0	1	0	0	2	2	1	0	1	1	2	0	1	2	1	1	-	2	1	0	-	1	1	0	2	-	-	-	0	1	0	0	1	-	-	0	1	1	2	2	1	0	0	-	1	2	1	-	1	2	2	-	1	1	-	-	2	1	0	1	1	1	-	1	2	2	-	-	1	-	0	1	1	0	2	1
9847079|F|0-6:G>A-6:G>A	TGCAGAGGCGTATGATGTAGCTGCAATAAAGTTCAGGGGAATGAGTGCAGTGACTAACTTCGAGATGAG	TGCAGAGGCGTATGATGTAGCTGCAATAAAGTTCAGGGGAATGAGTGCAGTGACTAACTTCGAGATGAG	Chr12	762062	1	2.08485e-027	6:G>A	6	0.975177	0.96	0.501818	0.498182	0.04	0.461818	0.0768	0.499993	0.288397	8.07273	4.58929	0.940299	0	2	0	2	0	2	2	2	0	0	1	2	0	2	0	1	0	2	2	0	0	0	2	0	2	0	0	0	1	2	2	2	0	0	0	2	0	2	0	2	0	0	0	0	2	0	0	0	0	0	0	2	0	2	0	2	0	2	2	2	2	0	0	1	2	2	0	2	0	0	1	2	2	0	0	2	2	0	2	2	2	2	0	0	2	2	0	2	2	0	2	2	0	0	0	0	0	2	0	2	0	2	0	-	1	2	0	2	2	2	0	2	2	0	0	2	2	2	2	0	0	0	2	2	2	0	0	-	-	2	0	0	-	2	0	0	0	0	2	-	0	2	0	0	0	2	0	2	2	2	0	0	2	2	2	1	0	2	2	2	0	2	0	0	1	2	0	0	2	0	2	0	0	2	2	2	0	0	2	2	-	2	0	0	2	2	0	0	0	2	2	2	0	2	2	2	0	0	2	2	0	0	2	2	0	2	2	0	0	2	2	2	1	0	0	0	1	0	2	2	0	0	0	2	0	0	-	2	0	0	0	0	2	0	0	2	0	2	0	2	0	2	2	0	0	0	2	2	2	1	0	2	0	2	0	0	0	0	2	2	0	2	2	0	2	0	0	2	2	2	0	0	2	2	0	2	0	0	2	2	0	0
7623361|F|0-6:G>A-6:G>A	TGCAGAGTACAAGAATAAAATATGTTCTTTCAAAAGGATTAGGTGGCTTAGCTGGTAGCAACTTGTGAA	TGCAGAGTACAAGAATAAAATATGTTCTTTCAAAAGGATTAGGTGGCTTAGCTGGTAGCAACTTGTGAA	Chr09	11348161	1	2.08485e-027	6:G>A	6	0.911348	0.708171	0.63035	0.36965	0.291829	0.338521	0.413329	0.466018	0.439674	13.21333	8.64532	0.991379	0	0	0	1	0	0	2	1	2	0	2	2	-	1	0	1	-	-	2	0	0	-	0	1	1	0	0	1	1	2	0	2	0	2	1	0	1	2	0	1	1	2	2	1	2	-	2	-	2	2	0	0	0	2	0	0	2	1	1	0	1	1	0	1	1	-	0	2	-	-	1	0	2	2	2	2	1	2	0	2	0	1	1	1	0	2	2	0	2	2	0	2	0	2	0	0	2	1	0	-	2	2	2	0	2	1	0	1	0	1	0	-	2	0	0	2	0	1	1	0	0	1	2	2	-	2	0	1	1	1	1	0	0	1	1	2	2	1	0	-	2	-	2	0	0	0	0	2	0	2	2	2	1	0	1	1	0	1	1	0	0	2	-	0	1	0	1	2	1	1	1	2	0	2	-	1	1	1	0	2	2	0	-	0	0	2	0	2	0	0	2	1	0	-	2	2	2	0	2	1	0	2	0	1	0	-	2	0	0	2	0	2	1	0	0	1	1	2	-	2	0	2	1	1	1	2	-	2	1	2	2	1	0	0	2	0	2	2	0	0	0	2	0	2	2	2	1	0	1	1	0	1	1	0	0	2	-	-	1	0	1	2	1	1	1	2	0	2	-	1	1	1	0	2	2	0	-	0	0	2	0	2
9846135|F|0-6:G>A-6:G>A	TGCAGAGTATGGTGGGAGGAGGAAATGCGCGAATATACATAAGAAGGGGAAATGGAAATCGGTGTCAAA	TGCAGAGTATGGTGGGAGGAGGAAATGCGCGAATATACATAAGAAGGGGAAATGGAAATCGGTGTCAAA	Chr06	25170157	1	2.09965e-022	6:G>A	6	0.989362	0.78853	0.9319	0.0681	0.21147	0.72043	0.3335	0.126925	0.230213	7.69708	9.82209	0.992537	2	2	1	2	2	2	2	2	2	2	1	2	1	2	2	2	2	2	2	2	2	2	0	1	1	2	2	2	2	2	2	1	0	2	2	2	1	2	2	2	1	0	1	2	1	2	2	2	1	2	2	2	2	2	2	2	1	1	1	1	2	0	2	1	2	2	2	1	1	2	2	2	2	2	2	2	2	2	2	1	2	1	-	2	2	2	1	2	2	1	2	2	2	2	2	2	2	1	2	2	2	2	2	2	1	2	0	0	1	2	2	2	2	2	2	2	0	2	1	2	0	2	2	2	2	1	0	1	2	2	1	0	1	2	1	0	1	2	0	1	2	2	1	2	2	2	2	2	2	1	2	1	1	1	0	2	2	2	2	2	2	1	1	2	2	2	2	2	2	2	2	2	2	2	2	1	-	2	2	2	2	2	2	2	2	2	2	2	2	2	2	2	2	2	2	2	1	2	1	2	0	2	2	2	2	2	2	2	2	2	0	2	1	2	2	2	2	2	2	1	0	2	2	2	1	0	1	2	1	0	1	2	0	2	2	2	1	2	2	2	2	2	2	1	2	1	1	1	2	2	2	2	2	2	2	1	1	2	2	2	2	2	2	2	2	1	2	2	2	1	-	2	2	2	1	2	2	2	2	2	2	2
7561945|F|0-6:G>A-6:G>A	TGCAGAGTATTTCCGGGAAGAGGACGACGAATAATCTTGGTATGCTGCCAAAGCCGAGATGGCTTCCTC	TGCAGAGTATTTCCGGGAAGAGGACGACGAATAATCTTGGTATGCTGCCAAAGCCGAGATGGCTTCCTC	Chr07	3782130	1	2.08485e-027	6:G>A	6	0.989362	0.928315	0.620072	0.379928	0.071685	0.548387	0.133092	0.471166	0.302129	9.41563	8.42081	0.955882	0	2	0	-	0	0	2	2	2	0	1	2	1	1	2	0	2	2	2	2	2	2	2	2	0	2	0	2	2	2	0	0	2	2	2	2	0	2	2	2	0	0	2	2	0	2	2	2	2	0	0	0	2	2	0	2	2	0	2	0	1	2	0	0	2	2	0	0	2	2	2	2	2	0	0	0	2	0	0	0	2	2	2	2	0	2	0	2	2	1	0	2	2	2	0	2	0	-	0	2	2	2	2	0	1	2	0	1	2	0	2	2	2	2	2	1	2	2	0	2	0	2	2	2	0	0	2	1	2	2	0	0	1	2	0	0	2	2	2	1	0	2	2	2	0	0	2	2	0	0	0	1	0	0	1	2	0	0	2	0	0	0	2	2	2	2	0	0	2	0	2	0	0	0	1	2	2	2	0	2	0	2	2	0	0	2	2	2	0	2	0	-	0	2	1	2	2	0	1	2	0	1	2	0	2	2	2	2	2	2	2	2	0	2	0	2	2	2	0	0	2	2	2	2	0	0	2	2	0	0	2	2	2	2	0	2	2	2	0	0	2	2	0	0	0	2	2	0	1	2	0	0	2	0	0	0	2	2	2	2	0	0	1	0	2	0	0	0	1	2	2	2	0	2	0	2	2	0	0	2	2	2
7561745|F|0-6:G>A-6:G>A	TGCAGAGTGCTAGATGTGAAGCTGTATATGATGATGACAAAGACAGAGAGCCTCAACCTAGAATTCCTG	TGCAGAGTGCTAGATGTGAAGCTGTATATGATGATGACAAAGACAGAGAGCCTCAACCTAGAATTCCTG	Chr09	4800786	1	9.69986e-026	6:G>A	6	1	0.804965	0.819149	0.180851	0.195035	0.624113	0.313993	0.296288	0.305141	13.94737	13.20833	0.992647	0	2	0	2	2	1	2	2	2	1	2	2	2	2	1	1	2	2	0	2	1	1	2	1	2	1	2	2	2	0	1	1	2	2	0	2	1	2	2	2	2	2	2	2	2	0	2	0	2	1	2	0	2	2	0	2	2	0	0	2	0	2	1	2	1	1	2	2	2	2	0	2	0	1	2	0	2	0	0	1	2	1	2	0	0	2	2	2	0	2	2	2	0	2	0	2	2	2	2	1	2	2	2	1	2	2	2	2	1	1	2	2	0	2	1	2	2	2	2	1	2	2	2	0	1	1	2	1	0	2	1	2	1	2	2	2	2	2	2	1	2	0	2	2	2	0	2	2	0	2	2	2	0	2	0	2	1	2	1	1	2	2	2	2	0	2	2	1	1	2	2	0	2	1	2	1	2	0	0	2	0	2	1	2	2	2	0	0	0	2	2	2	2	1	2	2	2	1	2	2	2	2	1	1	2	2	0	2	1	2	2	2	2	1	2	2	2	0	1	1	2	2	0	2	1	2	1	2	2	2	2	2	2	2	2	0	2	2	2	0	2	2	0	2	2	2	0	2	0	2	1	2	1	1	2	2	2	2	0	2	2	1	2	2	2	0	2	1	2	1	2	0	0	2	2	2	1	2	2	2	0	2
7627280|F|0-6:G>A-6:G>A	TGCAGAGTTTTTGTTGTCAGAAACGGGTAGACGAATGGTAACAACATAAAACGAGTAATATGGGAACTC	TGCAGAGTTTTTGTTGTCAGAAACGGGTAGACGAATGGTAACAACATAAAACGAGTAATATGGGAACTC		0	0	999	6:G>A	6	0.606383	0.672515	0.450292	0.549708	0.327485	0.122807	0.440477	0.495058	0.467768	8.02069	10.45833	0.988095	-	0	-	-	-	-	0	1	-	1	0	0	1	2	-	-	0	-	-	-	1	0	1	2	0	1	1	-	0	-	0	-	-	0	1	1	0	-	-	0	-	0	-	1	0	-	1	0	1	-	-	-	1	2	-	2	-	-	0	-	0	0	2	2	0	0	0	0	-	1	0	1	-	1	0	-	0	0	0	-	-	0	1	1	0	1	0	2	-	-	0	0	-	-	-	0	-	-	-	-	0	2	-	1	0	-	-	2	-	-	-	-	-	-	1	2	1	2	0	1	1	-	0	-	0	-	-	-	1	1	0	0	-	0	-	0	-	1	0	-	1	0	1	-	-	-	1	2	0	-	-	-	0	-	0	0	2	2	0	-	0	0	-	1	0	1	0	1	0	-	0	0	-	-	-	0	1	1	0	1	0	1	0	-	0	0	-	-	-	0	-	-	-	-	0	2	-	1	0	-	-	2	-	-	-	-	-	-	1	2	1	2	0	1	1	-	0	-	0	-	-	0	1	1	0	0	-	0	-	0	-	1	0	-	1	0	1	0	-	-	1	2	0	-	-	0	0	-	0	0	2	2	0	-	0	0	-	1	0	1	0	1	1	-	0	0	-	-	-	0	1	1	0	1	0	1	0	-	0	0	-	-
7552199|F|0-6:T>C-6:T>C	TGCAGATAATAAACCAGGTCAAGATTCATATGCCTTCAACATTTCATCTCAGAACACAGTTCATTACTC	TGCAGATAATAAACCAGGTCAAGATTCATATGCCTTCAACATTTCATCTCAGAACACAGTTCATTACTC	Chr11	3641245	1	2.08485e-027	6:T>C	6	0.882979	0.638554	0.650602	0.349398	0.361446	0.289157	0.461605	0.454638	0.458122	3.64583	2.91667	0.90566	2	-	0	1	2	0	0	-	1	1	1	2	0	-	2	0	0	1	2	1	1	2	1	1	0	1	1	-	0	2	1	1	2	0	1	2	2	1	2	-	-	2	1	0	-	0	1	0	0	1	2	2	0	0	0	2	1	0	1	1	2	2	2	-	1	1	0	-	1	2	1	2	2	2	2	0	2	0	1	0	0	1	0	0	2	0	1	1	0	0	0	0	0	2	0	-	1	1	2	2	0	1	1	1	1	0	1	-	2	0	2	0	2	-	1	-	1	0	0	1	1	-	0	2	1	1	2	2	1	0	2	1	2	1	-	1	1	0	1	-	1	0	0	1	1	1	0	-	2	-	1	1	1	-	1	2	0	0	1	0	0	1	1	2	-	2	2	0	-	2	2	0	-	0	0	1	-	0	2	0	1	1	2	0	0	0	0	2	2	-	2	1	2	1	0	1	1	1	1	2	1	-	2	-	0	0	0	1	1	0	1	0	0	-	1	-	0	2	-	1	2	2	1	0	2	1	1	1	-	2	1	0	1	0	1	0	0	2	2	2	0	0	2	-	1	1	2	1	2	2	2	0	1	0	0	1	1	2	1	2	2	2	0	0	2	-	-	0	0	1	0	0	2	0	1	2	0	0	0	0	0	2
100100992|F|0-6:C>G-6:C>G	TGCAGACACGAATTGGGATTTGACGAATTTCAGGTTCGTAACGACGATAAATAATACAGACCACTTAGG	TGCAGACACGAATTGGGATTTGACGAATTTCAGGTTCGTAACGACGATAAATAATACAGACCACTTAGG		0	0	999	6:C>G	6	0.624113	0.994318	0.005682	0.994318	0.005682	0	0.011299	0.011299	0.011299	9.0137	3	1	0	-	-	-	-	0	0	0	0	0	0	0	-	-	0	-	0	-	0	0	0	-	0	0	0	0	0	-	-	-	0	-	0	-	0	0	0	-	0	0	1	0	-	0	0	0	-	-	0	0	-	0	0	0	-	0	0	-	0	0	0	0	-	-	0	-	0	0	0	0	0	0	-	0	0	-	0	-	-	-	-	-	0	0	0	0	-	0	0	0	-	-	-	-	0	-	-	0	-	0	0	0	0	0	0	0	-	-	0	-	0	-	0	0	0	0	0	0	0	0	0	-	-	-	0	-	0	-	0	0	0	0	0	0	-	0	-	0	-	0	-	-	0	0	-	0	0	0	0	0	-	0	0	0	0	-	-	-	0	0	0	0	0	0	0	0	-	0	0	-	0	-	-	-	-	-	0	0	0	0	-	0	-	0	-	-	-	-	0	-	-	0	-	0	0	0	0	0	0	0	-	-	0	-	0	-	0	0	0	0	0	0	0	0	0	-	-	-	0	-	0	-	0	0	0	0	0	0	-	0	-	0	-	0	-	-	0	0	-	0	0	0	0	0	-	0	0	0	0	-	-	-	0	0	0	0	0	0	0	0	-	0	0	-	0	-	-	-	-	-	0	0	0	0	-	0	-	0	-	-	-	-
7632297|F|0-6:T>C-6:T>C	TGCAGATCGGGTGTGTGCACTTAGTTCCTTTGTATTTTTCCATCGCCCCCAAACTGTAATTACAGATCG	TGCAGATCGGGTGTGTGCACTTAGTTCCTTTGTATTTTTCCATCGCCCCCAAACTGTAATTAC	Chr05	14438349	1	6.59126e-017	6:T>C	6	0.812057	0.078603	0.925764	0.074236	0.921397	0.004367	0.144848	0.13745	0.141149	3.91304	7.96947	1	1	1	1	1	1	0	-	1	1	1	1	1	0	-	1	-	1	1	1	1	-	-	1	-	1	-	1	-	-	1	0	1	0	1	1	2	1	1	1	-	1	1	1	1	1	-	1	0	1	1	1	1	1	1	-	-	1	1	1	1	1	1	1	1	1	-	1	1	-	1	-	1	1	1	1	1	1	1	1	1	0	1	1	-	1	-	1	1	1	1	1	-	1	1	1	1	1	1	1	0	-	1	1	1	-	1	1	-	1	-	1	1	1	1	-	1	1	1	-	-	1	-	1	1	0	1	0	-	1	1	1	1	1	-	-	1	1	1	1	-	1	0	1	1	1	1	1	1	1	-	1	1	1	1	1	1	1	1	1	0	1	1	-	1	-	1	1	1	1	1	1	1	1	1	0	1	1	-	1	1	1	1	1	-	1	1	1	1	1	1	1	1	1	0	-	1	1	1	1	1	1	-	1	-	1	1	1	1	-	1	1	1	-	-	1	-	-	1	-	1	0	1	1	1	1	1	1	-	-	1	1	1	1	1	1	0	1	1	1	1	1	1	1	-	1	1	1	1	1	1	1	1	1	0	1	1	-	1	-	1	1	-	1	1	1	1	1	1	0	1	1	-	1	1	1	1	1	-	1	1	1	1
100101069|F|0-6:T>C-6:T>C	TGCAGATCTAGCCAAAGAAGAAAGCCCAATCTTATTTCTGGATATTGAAATCACATCTTGTCCCCAAAC	TGCAGATCTAGCCAAAGAAGAAAGCCCAATCTTATTTCTGGATATTGAAATCACATCTTGTCCCCAAAC	Chr06	18081705	1	2.08485e-027	6:T>C	6	0.780142	0.940909	0.227273	0.772727	0.059091	0.168182	0.111198	0.35124	0.231219	3.82329	2.6	0.909091	0	0	0	0	2	2	1	-	2	0	0	2	0	0	0	0	2	2	-	1	-	2	2	0	0	-	0	-	0	0	2	0	0	1	0	2	0	0	-	-	0	0	2	0	-	1	0	2	0	2	0	0	0	0	0	0	0	0	0	0	0	0	0	-	-	0	0	-	0	-	-	0	-	0	0	-	0	0	-	0	2	-	0	0	0	0	2	0	-	-	0	0	0	-	0	0	0	-	2	0	2	0	2	0	0	-	0	0	2	0	1	2	-	2	0	0	1	-	0	-	0	-	0	-	2	0	0	0	-	-	0	-	-	-	-	0	2	0	0	-	0	2	0	1	0	0	-	0	0	1	0	-	0	0	0	0	0	-	-	1	0	-	0	0	-	-	0	0	0	0	0	0	0	0	0	2	0	0	0	0	1	0	-	0	0	0	0	-	0	0	0	0	2	0	2	0	2	0	0	-	0	0	2	0	-	0	-	0	0	0	2	-	0	0	0	-	2	-	0	0	0	2	0	-	0	0	-	-	0	0	2	0	0	0	0	2	0	-	0	0	0	0	0	1	0	-	0	0	0	0	-	-	-	1	0	-	0	0	-	0	0	-	-	0	0	0	-	0	2	1	0	2	0	0	2	0	0	0	0	0	0	0
100101119|F|0-6:T>C-6:T>C	TGCAGATTCTATCGAGTAGTAGTTGAGCGCTTCCCGAACTCTGCCTATCTTGCGCTTGTCAACATCCCG	TGCAGATTCTATCGAGTAGTAGTTGAGCGCTTCCCGAACTCTGCCTATCTTGCGCTTGTCAACATCCCG	Chr03	27768370	1	7.49845e-027	6:T>C	6	0.705674	0.155779	0.954774	0.045226	0.844221	0.110553	0.263024	0.086361	0.174693	3.48649	3.12987	0.953488	-	1	1	1	1	-	1	-	1	0	1	-	-	-	1	1	1	1	-	-	-	-	1	1	-	-	1	2	-	1	1	1	1	1	1	1	1	1	1	1	1	1	1	1	1	1	1	1	1	1	2	0	-	-	2	1	1	1	-	1	-	-	1	1	1	1	0	1	1	1	-	-	1	1	-	-	1	2	1	0	1	1	-	1	1	-	-	1	1	1	1	1	1	-	-	1	2	1	-	-	1	1	1	0	1	-	-	-	1	1	2	1	1	1	-	-	1	-	-	-	1	2	-	-	1	1	1	2	-	1	1	1	1	1	1	1	1	1	1	2	-	1	1	-	2	0	-	-	2	-	-	1	-	1	-	1	1	1	1	-	2	1	1	1	-	-	1	1	1	1	1	2	1	0	1	-	-	1	1	-	-	-	1	2	1	1	1	-	-	1	2	1	-	-	1	1	1	0	1	-	-	-	1	1	2	1	1	1	-	-	1	1	-	-	1	1	-	1	1	1	1	2	-	1	1	1	1	1	-	1	1	1	1	2	1	1	1	1	1	0	-	-	2	-	-	1	1	1	-	1	1	1	1	-	2	1	1	1	-	1	1	1	1	1	1	2	1	-	1	1	-	1	1	-	-	1	-	2	1	1	1	-
7571005|F|0-6:T>C-6:T>C	TGCAGATTGCATATGCTTATCGAATTTGGTACCCTAAGTGACAAAGCACCATCTGTTGGTATTCCTTTG	TGCAGATTGCATATGCTTATCGAATTTGGTACCCTAAGTGACAAAGCACCATCTGTTGGTATTCCTTTG		0	0	999	6:T>C	6	0.98227	0.967509	0.306859	0.693141	0.032491	0.274368	0.062871	0.425393	0.244132	17.69231	7.0381	0.992537	0	0	1	2	0	2	0	2	0	0	0	0	2	2	2	0	0	-	0	0	0	0	2	0	0	0	0	2	2	0	0	0	2	0	0	2	0	0	0	0	2	0	0	0	0	2	0	0	0	0	1	2	0	0	0	-	0	0	0	2	2	2	1	2	0	2	2	0	0	0	0	0	0	0	0	2	0	0	2	0	2	0	2	0	0	0	2	2	0	0	0	0	0	0	0	0	1	2	0	0	0	0	0	0	0	0	2	2	2	0	0	-	0	0	0	0	2	0	0	0	0	2	2	0	0	0	2	0	0	2	0	0	0	0	2	0	0	0	2	2	0	0	0	0	1	2	0	0	2	0	0	0	0	1	2	0	1	2	0	2	2	0	0	0	0	0	0	0	2	0	0	0	2	0	2	0	2	0	0	0	2	2	0	0	0	0	0	0	0	0	2	2	0	0	0	0	0	0	0	0	2	2	2	0	0	-	0	0	0	0	2	0	0	0	0	2	2	0	0	0	2	0	0	2	0	0	0	0	2	0	0	0	2	2	0	0	0	0	1	2	0	0	2	0	0	0	0	2	2	0	1	2	0	2	2	0	0	0	0	0	0	0	2	0	0	0	2	0	2	0	2	0	-	0	2	2	0	0	0	0	0	0
7568056|F|0-6:T>C-6:T>C	TGCAGATTGGTGAGCTCCAAGATGAAAGGGTCAGTGTGAAGAAGACACAGTTCTGCAACACCAACTTCT	TGCAGATTGGTGAGCTCCAAGATGAAAGGGTCAGTGTGAAGAAGACACAGTTCTGCAACACCAACTTCT	Chr15	13727696	1	4.48109e-029	6:T>C	6	0.989362	1	0.455197	0.544803	0	0.455197	0	0.495985	0.247993	15.51576	11.00633	0.985294	0	2	2	0	0	0	2	2	0	2	2	2	0	0	2	0	2	2	2	0	0	0	0	0	0	2	2	0	0	0	0	0	0	0	2	0	2	2	2	0	2	2	0	2	0	2	0	0	2	2	0	0	0	2	0	0	0	2	0	2	2	2	2	2	0	2	0	0	0	2	0	0	2	2	0	0	2	2	2	2	0	2	2	0	0	2	0	2	2	0	0	0	2	0	0	2	2	0	0	0	2	0	0	2	2	2	0	0	2	0	0	2	2	0	2	2	0	2	0	2	2	0	0	0	0	0	0	-	0	2	2	0	0	0	2	2	0	2	2	-	0	0	2	0	0	0	0	2	0	0	2	0	0	2	2	2	2	2	0	0	0	0	0	2	0	0	2	2	0	0	2	2	0	2	0	2	2	0	0	2	0	2	2	0	0	0	2	0	0	2	2	0	0	0	2	0	0	2	2	2	0	0	2	0	0	2	2	0	2	2	0	2	0	2	2	0	0	0	0	0	0	0	2	2	2	0	-	0	2	2	0	2	2	0	0	0	2	2	0	0	0	2	0	0	2	0	0	2	2	2	2	2	0	0	0	0	0	2	0	0	2	2	2	0	2	2	0	2	0	2	2	0	0	2	0	2	2	0	0	0	2	0
100101300|F|0-6:A>G-6:A>G	TGCAGAACTTCTTCCCAAGTACTTCAGGCACAGCAATCTGGCAAGCTTCATCTATCAGCTCAACAACTA	TGCAGAACTTCTTCCCAAGTACTTCAGGCACAGCAATCTGGCAAGCTTCATCTATCAGCTCAACAACTA	Chr01	4284953	1	2.08485e-027	6:A>G	6	0.475177	0.231343	0.828358	0.171642	0.768657	0.059701	0.355647	0.284362	0.320004	5.27027	5.10526	0.981481	0	-	-	1	-	-	1	1	-	0	1	1	-	-	1	1	-	-	-	-	-	-	-	-	1	-	1	1	1	-	1	-	-	1	1	-	-	-	1	-	-	1	-	-	1	-	0	-	-	-	0	-	-	1	0	-	-	-	-	1	-	1	0	-	-	-	0	1	-	1	-	0	1	2	-	-	1	1	1	-	-	-	1	1	2	1	-	1	-	1	1	-	-	-	0	-	-	1	-	-	1	0	-	0	1	-	-	-	1	1	1	1	-	-	-	1	-	1	1	-	-	1	1	-	1	-	-	1	-	1	-	1	1	-	-	1	-	-	-	1	0	-	-	-	0	-	-	1	1	-	-	-	-	1	-	1	0	1	-	-	0	1	-	1	-	0	1	2	1	-	1	1	1	-	-	-	1	-	2	1	-	1	-	1	1	-	-	-	0	-	-	1	-	-	-	0	-	0	2	-	-	-	1	1	1	-	-	-	-	1	-	1	1	-	-	1	1	-	1	-	-	1	1	1	-	1	-	-	-	1	-	-	-	1	0	-	-	1	0	-	-	1	1	-	-	-	-	1	-	1	0	1	-	-	0	1	-	1	-	2	1	2	1	-	1	1	1	-	-	-	1	1	2	1	-	1	-	1	1	-	-	-
9847781|F|0-6:T>G-6:T>G	TGCAGATTACATAATTTTCCATTTGCAATTTTCATACCAATCACAGTTGACTGTAAGATATGGTTATTG	TGCAGATTACATAATTTTCCATTTGCAATTTTCATACCAATCACAGTTGACTGTAAGATATGGTTATTG	Chr10	24197572	1	4.51291e-024	6:T>G	6	0.592199	0.586826	0.473054	0.526946	0.413174	0.05988	0.484922	0.498548	0.491735	6.58678	5.76531	1	-	-	2	0	0	-	-	0	-	-	0	0	1	1	1	0	1	1	0	0	-	1	1	-	-	-	-	1	-	-	1	0	-	1	-	1	-	0	0	0	-	0	1	-	0	-	0	1	-	2	-	-	-	0	-	2	1	0	-	0	0	0	1	0	2	-	-	0	0	-	1	-	0	-	-	0	-	2	1	1	1	1	-	-	-	1	1	-	0	1	-	0	-	0	-	-	1	0	0	1	-	1	-	-	0	-	1	1	1	0	1	1	0	0	-	0	1	1	-	-	-	1	0	-	1	0	-	-	-	0	-	0	0	0	-	0	1	-	0	-	0	-	-	-	-	-	-	0	-	1	0	-	-	0	0	0	1	0	2	-	-	0	0	-	1	-	0	-	0	0	-	2	0	1	1	1	-	-	-	1	1	-	-	1	-	0	-	0	-	-	1	0	0	-	-	1	-	-	0	-	1	1	1	0	1	1	0	0	-	0	1	1	-	-	-	1	-	-	1	0	-	1	-	0	-	0	0	0	-	0	1	-	0	-	0	1	-	0	-	-	-	0	-	1	0	1	-	0	0	0	1	0	2	-	-	0	0	-	1	1	0	-	0	0	-	2	0	1	1	1	-	-	-	2	1	-	-	1	-	0	-	0
7565316|F|0-6:G>A-6:G>A	TGCAGAGTCCCGAGAAAATTAGAAATGATAATGGAGAGGTGTATTCTAAAGAAAACTTTAGCATGAAGT	TGCAGAGTCCCGAGAAAATTAGAAATGATAATGGAGAGGTGTATTCTAAAGAAAACTTTAGCATGAAGT	Chr06	18882963	1	1.25476e-024	6:G>A	6	0.702128	0.893939	0.136364	0.863636	0.106061	0.030303	0.189624	0.235537	0.21258	14.3945	8.42424	0.98913	0	-	0	0	1	1	0	0	-	0	0	0	-	0	0	0	0	1	-	-	-	0	0	0	0	-	0	-	0	0	-	0	1	-	-	0	0	-	2	-	0	0	-	-	0	0	0	-	-	-	0	-	-	0	0	2	-	0	0	0	0	0	0	0	0	-	0	0	-	-	0	0	0	0	0	0	-	0	0	0	2	-	0	0	0	0	1	0	-	0	0	0	0	-	0	-	0	0	1	1	0	-	-	0	0	0	1	0	0	0	0	1	-	-	-	-	0	0	0	0	0	-	0	0	-	0	1	-	-	0	0	-	-	0	0	0	-	-	0	-	0	-	-	-	0	-	-	-	-	0	0	-	0	0	0	0	0	0	0	1	0	0	-	0	0	0	0	0	0	0	-	0	0	0	1	-	0	-	0	0	1	0	0	0	0	0	0	-	0	-	0	0	1	1	0	-	-	0	0	0	1	0	0	0	0	1	-	-	-	-	0	0	0	-	0	0	0	0	-	2	1	-	-	2	0	-	-	0	0	0	-	-	0	0	0	-	-	0	0	-	-	-	-	0	0	-	0	0	0	0	0	0	0	1	0	0	-	-	0	0	0	0	2	0	-	0	0	0	1	-	0	0	0	0	1	0	0	0	0	0	0	-
7546287|F|0-6:T>G-6:T>G	TGCAGATTTTTTATTTTTTATTTTGGCTTTCTGTTACTTGTGAGCAGAGATTCTTTGTTTTTTGGTATA	TGCAGATTTTTTATTTTTTATTTTGGCTTTCTGTTACTTGTGAGCAGAGATTCTTTGTTTTTTGGTATA		0	0	999	6:T>G	6	0.663121	0.363636	0.737968	0.262032	0.636364	0.101604	0.46281	0.386743	0.424776	3.09639	3.30952	0.987179	-	-	1	-	0	1	1	0	1	1	1	1	1	0	1	-	1	-	1	1	-	2	0	-	-	-	0	1	0	1	-	-	1	1	-	0	-	-	1	0	-	-	0	1	1	1	-	1	1	1	0	2	-	2	1	0	-	0	0	1	1	1	1	-	0	-	1	1	1	-	0	0	-	-	0	-	1	1	1	1	1	-	1	1	2	-	2	-	1	1	2	1	2	1	-	-	-	-	0	1	1	0	1	1	1	1	0	-	1	-	1	-	1	1	-	0	0	-	-	-	-	1	0	1	-	-	1	-	-	0	-	1	-	0	-	-	0	1	-	-	-	1	1	0	1	2	-	2	1	0	1	-	0	-	1	1	-	-	0	-	1	1	1	-	0	0	1	-	0	1	-	1	1	1	-	-	1	1	1	-	2	-	1	-	2	1	2	1	-	-	-	-	-	1	1	0	1	1	1	1	0	0	1	-	1	-	1	1	-	2	0	0	-	-	0	1	0	1	-	-	1	1	-	0	-	1	1	0	-	-	0	1	-	1	-	1	1	1	2	1	-	2	2	-	1	-	0	1	1	1	1	-	0	-	1	1	1	-	0	0	1	-	0	-	1	1	1	1	1	-	1	1	2	-	2	-	1	-	0	1	2	1
7569655|F|0-6:T>C-6:T>C	TGCAGATAATAACAGCAGCTCAGGCATGGAGTTCTTCGAGTCTCAGCCGCCAAATTCTGGGCTACTTGG	TGCAGATAATAACAGCAGCTCAGGCATGGAGTTCTTCGAGTCTCAGCCGCCAAATTCTGGGCTACTTGG	Chr08	13667310	1	4.51291e-024	6:T>C	6	0.875887	0.672065	0.716599	0.283401	0.327935	0.388664	0.440787	0.40617	0.423479	11.3285	10.06667	1	0	1	1	1	1	2	1	-	1	2	-	1	2	2	0	-	1	1	2	1	0	1	2	2	2	0	2	2	1	0	2	1	2	-	0	2	0	1	2	0	1	1	2	0	-	1	2	1	0	0	2	0	0	1	2	1	1	1	2	0	1	2	0	0	2	2	1	-	1	0	2	0	-	0	2	2	1	-	1	1	0	-	0	2	2	2	1	2	2	0	0	-	2	-	0	1	1	1	1	2	1	2	1	2	-	-	1	2	0	-	-	1	2	1	0	1	2	2	2	0	2	2	2	0	2	1	2	-	0	2	0	-	2	0	1	1	2	0	1	2	2	1	0	1	2	0	0	1	2	2	0	1	2	0	1	2	0	0	2	2	1	-	1	0	2	0	1	0	0	-	1	-	1	1	0	-	0	2	2	2	1	2	2	2	0	-	2	-	0	1	1	1	1	2	1	2	1	2	-	-	1	2	0	-	-	1	2	1	0	1	2	2	2	0	0	2	1	0	2	1	2	-	0	2	0	-	2	0	1	1	2	0	1	2	2	1	0	0	2	0	0	1	2	2	0	1	2	0	1	2	0	0	2	2	1	-	1	0	2	0	1	0	2	-	1	-	1	1	0	-	0	2	2	2	1	2	2	2	0	-	2	-
7567809|F|0-6:C>T-6:C>T	TGCAGACCTTCGTCGGGTCACTAATTCTCATTATGAGTTTCTTGGCTCATTCTTGGGAAGGTATTTTTT	TGCAGACCTTCGTCGGGTCACTAATTCTCATTATGAGTTTCTTGGCTCATTCTTGGGAAGGTATTTTTT	Chr06	15924508	1	4.51291e-024	6:C>T	6	0.652482	0.184783	0.88587	0.11413	0.815217	0.070652	0.301276	0.202209	0.251743	13.30952	14.21463	1	-	1	-	1	1	1	0	2	1	-	-	-	1	1	1	-	0	1	1	1	-	0	-	-	1	-	1	0	-	1	1	-	1	2	-	1	0	1	1	-	-	1	1	1	1	0	-	1	1	1	1	1	1	1	-	-	1	1	-	1	1	1	-	-	1	-	0	1	-	1	-	-	1	1	-	1	1	2	1	1	1	-	-	-	-	-	1	0	1	2	1	1	2	1	-	1	2	1	1	1	0	-	1	-	-	1	1	1	1	-	0	1	1	1	-	1	-	-	1	-	1	0	-	1	1	-	1	0	-	-	0	1	-	-	-	1	1	1	1	1	-	1	1	1	1	1	1	1	1	-	-	1	-	1	1	1	-	-	1	1	0	1	-	1	-	-	-	-	2	1	1	2	-	1	1	-	-	-	-	-	1	0	1	-	1	1	2	1	-	1	2	1	1	1	0	-	1	-	-	1	1	1	1	-	0	1	1	1	-	1	-	1	1	-	1	0	-	1	1	-	1	2	-	-	0	1	1	-	-	1	1	1	1	1	-	1	1	1	1	1	1	1	1	-	-	1	-	1	1	1	-	-	1	1	0	1	-	1	-	-	-	-	-	1	1	2	-	1	1	-	-	-	-	-	1	0	1	-	1	1	2	1
100101995|F|0-6:T>C-6:T>C	TGCAGATTTCTCCACAATGAAGACTGATATAAAACCAGAATTGCCTCAAACCCATAGCTTCTCCCAGGA	TGCAGATTTCTCCACAATGAAGACTGATATAAAACCAGAATTGCCTCAAACCCATAGCTTCTCCCAGGA	Chr15	3984421	1	9.69986e-026	6:T>C	6	0.992908	0.992857	0.060714	0.939286	0.007143	0.053571	0.014184	0.114056	0.06412	5.97695	2.83333	0.977273	2	0	0	-	0	0	0	0	0	0	0	0	0	0	0	0	0	0	0	0	0	0	0	0	0	0	2	0	0	0	0	0	0	0	0	0	0	0	0	0	0	0	0	0	0	0	0	0	0	0	2	2	0	0	0	0	0	0	1	0	0	0	0	0	0	0	0	0	0	0	0	0	0	2	0	0	2	0	0	0	0	0	0	0	0	0	0	0	0	0	2	0	0	0	2	0	0	0	0	0	0	0	0	0	0	0	0	0	0	0	0	0	0	0	0	0	0	0	0	0	0	0	0	0	0	0	0	0	0	0	0	0	0	0	0	0	0	0	0	0	0	0	0	0	2	0	0	0	0	0	0	0	1	-	0	0	0	0	0	0	0	0	0	0	0	0	0	0	0	0	0	0	0	0	0	0	0	0	0	0	0	0	0	0	2	0	0	0	0	0	0	0	0	0	0	0	0	0	0	0	0	0	0	0	0	0	0	0	0	0	0	0	0	0	0	0	0	0	0	0	0	0	0	0	0	0	0	0	0	0	0	0	0	0	0	0	0	0	2	2	0	0	0	0	0	0	2	0	0	0	0	0	0	0	0	0	0	0	0	0	0	2	0	0	0	0	0	0	0	0	0	0	0	0	0	0	0	0	2	0	0	0
100102084|F|0-6:A>T-6:A>T	TGCAGCAATGATTCCAATCGAAGCAATGGAAATTACCTGCAACGCGACCTCAAGCACGCTCAAACTTTT	TGCAGCAATGATTCCAATCGAAGCAATGGAAATTACCTGCAACGCGACCTCAAGCACGCTCAAACTTTT		0	0	999	6:A>T	6	0.87234	0.97561	0.126016	0.873984	0.02439	0.101626	0.047591	0.220272	0.133932	6.88591	3.27027	0.974576	2	-	0	0	0	0	0	-	0	1	0	0	0	0	0	0	0	0	0	0	0	0	0	0	0	0	0	0	0	0	0	0	-	0	0	0	0	0	-	0	0	0	0	-	0	0	2	0	0	0	2	-	0	0	2	0	0	0	0	0	0	0	2	-	0	0	2	0	0	0	-	2	-	0	2	0	0	0	0	0	0	0	0	0	2	-	0	0	0	0	0	0	0	0	1	-	-	0	0	0	0	2	0	1	0	0	0	0	0	0	0	-	0	0	0	0	0	-	-	0	0	0	2	0	0	0	-	-	-	0	-	-	-	0	0	0	0	0	0	0	1	0	0	0	2	0	0	0	2	0	0	-	0	0	0	0	2	-	0	0	2	0	0	0	-	2	0	1	0	-	0	0	0	0	0	0	0	0	0	0	0	0	0	0	0	-	0	0	2	-	0	0	0	0	0	2	0	1	0	0	0	0	0	0	0	0	0	0	0	0	0	-	0	0	0	0	0	0	0	0	-	0	0	0	0	0	-	0	0	0	0	-	0	0	2	0	0	-	0	-	0	0	2	0	0	0	0	0	0	0	2	0	0	0	2	0	0	0	0	2	0	2	0	-	0	0	0	0	0	0	0	0	2	-	-	0	0	0	0	0	0	0
7568276|F|0-6:A>G-6:A>G	TGCAGCAAGACCTCTGGCATGTGCTCCATCTCAAGCACAGTTTACACCCCCTCACTCAAGACCGTCTTC	TGCAGCAAGACCTCTGGCATGTGCTCCATCTCAAGCACAGTTTACACCCCCTCACTCAAGACCGTCTTC	Chr15	19509904	1	2.08485e-027	6:A>G	6	1	0.574468	1	0	0.425532	0.574468	0.488909	0	0.244455	12.45098	45.05085	0.985294	1	1	2	1	2	2	1	1	2	1	1	2	1	1	2	2	2	2	2	1	2	1	1	1	1	2	1	1	1	2	1	2	2	1	2	1	2	1	2	2	1	2	2	1	1	2	2	1	2	2	1	2	2	2	2	1	2	2	1	2	1	1	1	2	1	2	2	1	2	2	1	1	2	1	1	2	2	1	2	2	2	2	2	1	2	2	2	1	2	2	1	2	2	2	1	1	2	1	2	2	1	1	2	1	1	2	2	1	2	2	1	2	2	1	2	2	1	1	1	2	1	1	2	2	1	2	2	1	2	2	2	2	1	2	1	2	2	1	1	1	2	1	2	2	1	2	2	2	1	2	2	2	1	2	1	1	1	2	1	2	2	1	2	2	1	1	1	1	2	1	2	1	2	2	2	2	2	1	2	2	2	1	2	2	1	2	2	2	1	1	2	1	2	2	1	1	2	1	2	2	2	1	2	2	1	2	2	1	2	2	1	1	1	2	1	1	1	2	1	2	2	1	2	2	2	2	2	2	1	2	2	1	1	2	2	1	2	1	1	2	2	2	1	2	2	2	1	2	1	1	1	2	1	2	2	1	2	2	1	1	1	1	2	1	2	1	2	2	2	2	2	1	2	2	2	1	2	2	1	2	2	2
100102148|F|0-6:T>A-6:T>A	TGCAGCTATACACTTGACTACCAATGATCTATGAATATAGTCGAACACACTGGAAAATATGGGCAATCC	TGCAGCTATACACTTGACTACCAATGATCTATGAATATAGTCGAACACACTGGAAAATATGGGCAATCC		0	0	999	6:T>A	6	0.567376	0.675	0.425	0.575	0.325	0.1	0.43875	0.48875	0.46375	19.02206	16.92941	1	1	-	0	0	0	-	0	0	-	-	-	1	1	1	0	0	0	-	-	-	-	1	-	-	0	-	-	0	2	1	1	0	-	-	1	-	-	1	-	-	0	-	-	1	1	0	0	-	1	0	1	2	1	0	0	1	0	0	-	2	0	0	-	0	-	-	0	1	0	-	1	-	1	-	1	0	-	0	0	0	-	-	1	-	-	1	0	-	-	0	2	-	1	0	1	-	-	0	0	-	0	-	-	-	-	-	0	1	0	0	0	-	-	-	-	0	-	2	0	-	-	0	2	1	1	0	-	-	-	0	-	-	-	-	0	-	-	1	0	-	0	-	1	0	1	2	1	0	0	0	-	0	-	2	0	2	-	0	-	-	0	1	0	-	1	-	-	-	1	1	-	0	-	0	-	-	1	-	-	1	0	-	-	0	2	-	1	0	1	-	0	0	0	-	0	-	-	-	-	-	0	1	0	0	0	-	-	-	-	0	-	2	0	-	-	0	2	1	1	0	-	-	1	0	-	-	-	-	0	-	-	1	0	0	0	-	1	-	1	2	1	0	0	0	-	0	0	2	0	2	-	0	-	-	0	1	0	-	1	-	-	-	0	1	-	0	-	0	-	-	1	-	-	1	0	-	-	0	2	-	1	0
11825015|F|0-6:A>G-6:A>G	TGCAGCAATGTTGGAGCTGTTTATGAGATAAAGTTGGAAAGTTTGAACCTCTCAGGTACACTTGAAAGC	TGCAGCAATGTTGGAGCTGTTTATGAGATAAAGTTGGAAAGTTTGAACCTCTCAGGTACACTTGAAAGC	Chr15	20373691	1	9.69986e-026	6:A>G	6	0.93617	0.863636	0.469697	0.530303	0.136364	0.333333	0.235537	0.498163	0.36685	4.40636	3.41096	0.95	0	2	2	1	0	0	0	2	0	1	1	0	0	2	0	2	2	0	-	2	0	2	0	2	0	0	0	2	0	0	0	0	2	2	0	0	0	0	0	2	2	0	2	0	1	2	0	2	0	0	1	-	0	1	0	2	2	0	2	-	1	2	0	0	2	2	2	1	0	0	2	2	0	0	0	1	0	2	-	2	0	2	0	0	-	0	0	2	0	0	1	0	0	0	-	0	2	-	0	0	2	2	0	1	1	0	0	2	0	1	2	0	0	2	0	-	0	2	0	0	0	2	2	0	0	0	2	0	0	2	0	0	-	2	2	0	2	0	1	-	0	2	-	2	1	0	0	1	2	2	0	1	1	-	-	1	0	1	1	0	0	1	0	0	2	1	0	-	1	0	0	2	0	2	0	2	0	0	-	0	0	2	0	2	1	0	0	0	0	2	2	1	0	0	2	2	0	1	1	0	2	2	0	2	2	0	0	2	0	1	0	2	0	0	0	2	2	0	0	0	2	2	0	2	0	0	0	2	2	0	2	0	1	2	0	2	0	0	1	-	0	1	1	2	0	2	2	0	-	1	0	2	2	0	2	1	0	0	2	2	0	0	2	2	0	0	0	2	0	2	0	0	-	0	0	2	0	2	1	0	0	0
100102189|F|0-6:A>G-6:A>G	TGCAGCAATTGGCGGTTCTGTCTTGGTTGTAGCTTTGTTCATCGTCATACTATTCTCTCAGAAGAATAA	TGCAGCAATTGGCGGTTCTGTCTTGGTTGTAGCTTTGTTCATCGTCATACTATTCTCTCAGAAGAATAA	Chr03	12084907	1	2.08485e-027	6:A>G	6	0.702128	0.535354	0.70202	0.29798	0.464646	0.237374	0.4975	0.418376	0.457938	5.08462	3.78659	0.939024	1	0	1	2	0	-	2	2	-	0	2	0	-	1	1	-	-	0	0	2	0	-	-	1	-	0	1	-	1	0	0	-	0	0	-	1	1	2	2	1	1	0	1	-	2	1	1	-	-	1	-	-	-	1	-	2	2	1	1	0	2	2	-	0	1	0	-	2	1	-	1	2	0	-	1	1	2	1	-	-	-	1	1	-	-	1	2	1	0	0	-	2	1	1	1	0	1	2	0	0	2	1	-	0	2	0	1	1	2	1	-	0	0	2	0	1	-	-	-	0	1	-	1	2	0	-	0	-	-	2	-	0	-	1	-	0	1	-	2	-	1	-	-	0	-	1	-	-	1	1	1	2	1	0	2	2	-	0	-	-	-	2	1	-	1	2	0	-	1	1	2	1	1	1	-	-	1	-	-	1	2	1	0	2	-	0	1	-	1	0	1	2	-	0	0	1	-	0	2	0	-	1	0	1	-	0	0	2	0	1	-	1	-	0	1	-	1	2	0	-	0	-	-	2	1	2	1	1	1	0	1	-	0	0	1	-	-	0	-	1	-	1	1	1	1	2	1	0	2	-	-	0	1	-	-	2	1	-	1	2	2	-	2	1	0	1	1	1	-	1	1	-	-	1	0	1	0	2	-	2	1	1
7625994|F|0-6:A>C-6:A>C	TGCAGCAGCAAGCTCCGCCGCCGACGGTAATTAGGCTCACTGCTGCTCAGAATGTAGTTCAAAATGCCG	TGCAGCAGCAAGCTCCGCCGCCGACGGTAATTAGGCTCACTGCTGCTCAGAATGTAGTTCAAAATGCCG	Chr01	1936504	1	4.51291e-024	6:A>C	6	0.91844	0.563707	0.822394	0.177606	0.436293	0.3861	0.491883	0.292124	0.392004	5.42541	3.67433	0.913793	2	1	0	2	2	2	2	1	2	2	2	1	1	1	0	1	2	1	1	1	1	1	2	2	2	1	2	0	2	1	1	2	-	0	1	2	0	1	1	1	2	1	1	-	2	2	0	0	1	0	2	0	1	2	2	1	2	2	2	2	2	1	2	1	2	-	2	2	1	1	2	0	1	0	1	2	2	2	0	0	0	1	1	2	0	1	2	2	1	2	-	1	1	2	0	1	0	0	2	1	2	1	2	2	2	1	1	1	1	1	0	-	1	1	1	2	2	1	2	1	2	-	1	1	1	2	-	-	-	1	-	1	-	1	1	1	1	1	2	-	2	0	1	1	1	0	-	1	0	1	2	2	1	2	2	0	2	1	2	2	2	2	1	1	2	0	1	0	1	1	1	2	1	2	0	1	1	0	0	1	2	2	-	0	-	-	1	2	2	1	2	2	0	1	2	1	2	2	2	1	2	1	1	1	0	-	1	1	1	2	2	1	2	1	0	0	2	1	1	2	-	0	-	1	0	1	-	1	2	-	1	1	1	0	2	0	1	1	0	0	1	2	0	1	2	2	2	2	2	2	2	1	2	2	2	2	1	1	2	0	1	0	1	1	1	2	1	2	0	1	1	0	0	1	2	2	-	0	-	1	1	2
7546726|F|0-6:G>A-6:G>A	TGCAGCGTATTCAAGAGAGTTAGAGGAGGAAGGGGAGGGGGCAACACAGAGACAGATAAACATTACAGA	TGCAGCGTATTCAAGAGAGTTAGAGGAGGAAGGGGAGGGGGCAACACAGAGACAGATAAACATTACAGA		0	0	999	6:G>A	6	0.907801	0.730469	0.667969	0.332031	0.269531	0.398438	0.393768	0.443573	0.418671	19.16596	16.0186	0.984127	2	0	0	1	0	0	2	0	1	-	0	1	2	2	1	1	2	0	1	0	-	1	0	2	2	-	2	-	1	0	2	1	0	0	1	0	2	2	0	2	2	2	2	2	0	1	2	2	1	1	1	0	0	2	2	0	0	2	2	2	-	2	0	2	-	0	1	0	0	1	0	2	2	2	-	2	2	2	2	1	0	1	1	1	0	-	2	0	1	2	-	1	1	2	2	0	2	1	0	0	2	1	1	-	0	0	2	2	1	1	2	0	1	0	-	2	0	1	2	-	2	-	1	0	2	1	0	-	1	2	2	0	0	2	2	2	2	2	0	0	2	2	1	0	1	0	0	2	0	1	0	0	2	2	-	2	0	2	-	0	2	0	0	1	0	2	1	2	1	2	1	2	2	1	0	1	1	1	0	-	2	0	0	2	-	1	1	2	2	0	2	1	0	0	2	1	1	-	0	0	2	2	1	1	2	0	1	0	-	2	0	1	2	-	2	-	1	0	2	1	0	0	1	2	2	0	0	2	2	2	2	2	0	0	2	2	1	2	1	0	0	2	0	1	0	0	2	2	-	2	0	2	-	0	1	0	0	1	0	2	1	2	2	2	1	2	2	1	0	1	1	1	0	-	2	0	0	2	-	1	1	2
7568186|F|0-6:G>A-6:G>A	TGCAGCGTCAAACGGAGGAGTTCATTCACGGTGGGATGAGGTGAATTTTTATCACGTAGATTGACCGAT	TGCAGCGTCAAACGGAGGAGTTCATTCACGGTGGGATGAGGTGAATTTTTATCACGTAGATTGACCGAT	Chr01	13180490	1	2.08485e-027	6:G>A	6	0.815603	0.017391	0.982609	0.017391	0.982609	0	0.034178	0.034178	0.034178	13.8	8.90175	1	1	-	1	1	1	1	1	-	1	1	1	1	1	-	1	1	-	1	1	1	1	-	0	1	-	1	1	1	1	1	1	1	-	1	1	0	1	1	-	-	1	1	1	-	1	1	1	1	1	1	1	1	1	1	1	1	1	1	1	1	1	1	1	-	1	1	1	1	1	1	-	1	1	1	1	1	1	1	1	1	1	-	-	-	1	1	1	1	1	1	-	1	1	1	1	-	1	1	1	1	1	1	1	1	-	1	1	-	1	1	1	1	1	1	1	1	0	-	-	1	1	1	1	1	1	1	-	-	1	-	1	1	-	-	1	1	1	-	1	-	1	1	1	-	1	1	1	1	1	1	1	1	1	1	1	1	1	-	1	1	1	1	1	1	-	1	-	1	-	1	1	1	1	1	1	1	-	-	1	1	1	1	1	1	-	1	1	1	1	-	1	1	1	1	1	1	1	1	1	1	1	-	1	1	1	1	1	1	1	1	0	-	-	1	1	1	1	1	1	1	-	1	1	-	1	1	-	-	1	1	1	-	1	1	1	1	1	1	1	1	1	1	1	1	1	1	1	1	1	1	1	-	1	1	1	1	1	1	-	1	-	1	-	1	1	1	1	1	1	1	-	-	1	1	1	1	1	1	-	1	1	1
7568207|F|0-6:A>G-6:A>G	TGCAGCATTTCAGAGGCATTAGCACTGGGCTACGAGTGCGAAATTAGGAAAACGAATAATCCGTTATAG	TGCAGCATTTCAGAGGCATTAGCACTGGGCTACGAGTGCGAAATTAGGAAAACGAATAATCCGTTATAG		0	0	999	6:A>G	6	0.553191	0.564103	0.551282	0.448718	0.435897	0.115385	0.491782	0.49474	0.493261	10.92727	10.15888	1	1	-	0	0	0	-	-	-	1	1	0	-	0	1	-	0	0	0	-	1	-	1	1	-	0	-	1	0	2	-	0	-	1	0	-	2	-	-	0	-	-	-	-	0	-	0	1	1	-	-	1	0	-	-	-	1	1	1	-	0	0	-	1	0	-	0	-	-	1	0	1	2	-	1	-	0	-	-	0	0	1	-	2	2	0	1	1	-	-	0	2	-	1	1	1	-	-	0	0	-	-	-	1	1	0	-	2	1	-	0	0	0	-	1	-	-	1	-	0	-	1	0	2	-	0	-	1	-	-	-	-	-	0	-	-	-	-	0	-	-	1	1	-	-	1	0	-	-	0	-	1	1	-	0	0	0	1	-	-	-	0	-	1	0	1	2	-	1	-	-	-	-	0	0	1	-	2	2	0	1	1	-	-	0	2	-	1	1	1	-	-	0	0	-	-	-	1	1	0	-	2	1	-	0	0	0	-	1	0	-	1	-	0	-	1	0	2	-	0	-	1	0	-	-	-	-	-	-	-	-	-	0	-	-	1	1	-	-	1	0	-	-	0	-	1	1	-	0	0	0	1	-	-	-	-	-	1	0	1	2	-	1	-	-	-	-	0	0	1	-	2	2	0	1	1	-	-	0	2	-	1	1
7562475|F|0-6:C>G-6:C>G	TGCAGCCACATTTCCAAACTTGCCAGAGTGATATATGCTGACTGGCAAGAATTGGGGAATTTCTTATGG	TGCAGCCACATTTCCAAACTTGCCAGAGTGATATATGCTGACTGGCAAGAATTGGGGAATTTCTTATGG		0	0	999	6:C>G	6	0.925532	0.551724	0.831418	0.168582	0.448276	0.383142	0.494649	0.280325	0.387487	6.87293	8.85556	0.984375	1	2	1	2	0	1	2	2	2	1	1	0	2	1	2	1	2	1	0	0	2	-	-	0	1	2	2	1	-	0	2	2	1	2	0	-	1	1	1	2	1	2	-	1	2	2	2	2	0	0	1	1	1	1	1	2	0	2	1	1	1	2	2	-	2	2	1	2	2	2	1	1	2	1	1	2	0	1	1	1	2	1	2	0	1	2	2	0	0	2	1	2	1	1	1	2	1	2	0	0	2	1	2	1	-	-	2	1	2	-	2	1	0	0	2	1	-	0	1	2	2	1	1	0	2	2	1	0	0	0	1	0	-	2	1	2	-	1	1	2	2	2	0	-	1	1	1	1	1	2	2	0	1	1	1	1	2	-	2	1	2	2	2	2	1	1	1	1	-	1	0	1	1	1	2	1	2	0	1	2	2	0	2	1	1	2	1	1	1	2	1	2	0	0	2	1	2	1	1	-	2	1	2	1	2	1	0	0	2	1	-	0	1	2	2	1	-	0	2	2	1	2	0	0	1	0	-	2	1	2	-	1	1	2	2	2	0	2	1	1	1	1	1	2	2	0	1	1	1	1	2	-	2	1	1	2	2	2	1	1	1	1	0	1	0	1	1	1	2	1	2	0	1	2	2	0	2	1	1	2	1	1
7626766|F|0-6:C>A-6:C>A	TGCAGCCACCGCCGCCGTCTCTAACGCTGTCCATGGCGGCGGCGGCGGCGCCCTCCGGTGAGGAAATTA	TGCAGCCACCGCCGCCGTCTCTAACGCTGTCCATGGCGGCGGCGGCGGCGCCCTCCGGTGAGGAAATTA		0	0	999	6:C>A	6	0.794326	0.566964	0.700893	0.299107	0.433036	0.267857	0.491032	0.419284	0.455158	8.17391	4.9375	0.981818	2	0	0	1	0	0	1	-	1	0	-	1	2	0	-	2	1	0	-	1	2	-	-	2	2	2	1	1	1	-	2	0	0	1	0	2	1	-	2	1	1	1	1	0	1	1	-	2	2	2	2	1	2	-	2	0	2	0	1	1	1	-	1	-	2	0	2	1	0	1	-	1	1	1	-	1	1	0	2	1	0	2	2	2	1	2	0	0	-	2	2	1	0	0	1	0	-	1	0	0	1	2	1	0	-	1	0	0	-	2	1	0	-	1	2	-	-	-	0	2	1	1	2	1	2	0	0	-	0	-	1	-	-	-	1	1	1	0	1	-	-	2	2	-	2	1	2	-	0	0	0	0	-	1	1	1	1	1	2	0	2	1	0	-	-	1	1	1	-	1	-	0	0	1	0	1	2	2	1	0	0	0	-	1	2	1	0	0	-	0	1	1	-	2	1	0	1	0	-	1	0	0	-	2	-	0	-	1	2	-	-	-	2	2	1	1	1	-	2	0	2	1	2	-	1	-	-	-	-	1	1	0	1	1	-	2	2	1	2	1	2	-	2	0	0	0	1	1	1	1	1	-	2	0	2	1	0	-	1	1	1	1	-	1	1	0	0	1	0	1	2	2	1	2	0	0	-	1	2	1	0	0
7622375|F|0-6:T>C-6:T>C	TGCAGCTACGGTGTGGAAGTCAGCAGCAGTTAGAGTGTGATTGGTGGGTGGTCCAAACACTCCAGTTTG	TGCAGCTACGGTGTGGAAGTCAGCAGCAGTTAGAGTGTGATTGGTGGGTGGTCCAAACACTCCAGTTTG	Chr03	7328586	2	2.08485e-027	6:T>C	6	0.975177	0.541818	0.978182	0.021818	0.458182	0.52	0.496502	0.042684	0.269593	9.00541	8.41888	1	1	2	2	1	-	1	2	2	2	2	2	1	1	1	2	2	2	2	2	2	2	2	2	0	2	2	2	2	1	1	1	-	1	2	2	2	1	1	2	1	1	2	2	2	1	2	1	1	2	0	2	1	2	1	1	2	2	1	2	1	1	2	1	2	2	2	1	1	2	2	0	2	1	2	0	2	2	1	1	2	1	2	2	2	1	1	1	1	2	2	2	1	1	1	1	2	2	1	-	2	2	1	2	2	2	2	1	1	2	2	0	2	2	2	2	1	2	1	2	2	1	2	1	1	1	-	1	-	2	2	1	2	2	1	1	2	2	2	1	1	1	1	2	2	2	1	2	1	1	2	1	2	2	1	1	1	1	1	2	1	1	1	2	2	2	2	1	2	1	1	2	1	2	2	1	2	2	2	1	1	1	1	1	1	2	1	1	1	1	2	2	1	-	2	2	1	2	2	2	2	1	1	2	2	0	2	2	2	2	1	2	1	2	2	1	2	1	1	1	-	1	2	2	2	1	2	2	1	1	2	2	2	1	1	1	1	2	1	2	1	2	1	1	2	1	2	2	1	1	1	1	2	2	1	1	1	2	2	2	2	1	2	2	1	2	1	2	2	1	2	2	2	1	1	1	1	1	1	2	1	1	1
7562401|F|0-6:T>C-6:T>C	TGCAGCTACCAGAGGTGCACACTCCATGAATTTTTCCCATTTCAAGTAAGATTTCTATGTTTGCAATCA	TGCAGCTACCAGAGGTGCACACTCCATGAATTTTTCCCATTTCAAGTAAGATTTCTATGTTTGCAATCA	Chr10	16775449	1	9.69986e-026	6:T>C	6	0.943262	0.616541	0.796992	0.203008	0.383459	0.413534	0.472836	0.323591	0.398214	20.37811	23.01887	1	2	2	2	2	1	2	2	1	1	1	1	1	2	2	1	2	1	0	1	1	0	0	2	1	2	0	1	2	2	2	2	1	1	2	0	2	1	2	1	0	1	1	1	0	0	1	-	2	0	0	2	2	0	1	1	0	1	1	1	1	2	1	1	0	0	0	-	0	1	0	-	1	1	1	2	1	2	2	-	2	2	2	2	0	2	0	1	1	1	2	2	2	0	2	2	2	2	2	1	2	2	0	1	1	1	1	1	2	1	2	2	0	1	1	0	1	2	2	2	0	1	2	2	2	2	1	1	1	0	-	1	2	-	0	1	1	1	0	1	1	-	2	0	0	2	2	0	1	-	2	1	1	1	1	2	1	1	0	0	2	-	0	1	0	-	1	2	1	0	1	2	2	2	2	2	2	2	0	2	0	1	1	2	1	2	2	0	2	2	2	2	2	1	2	2	0	1	1	1	1	1	2	1	2	2	0	1	1	0	1	2	2	2	0	1	2	2	2	2	1	1	2	0	-	1	2	1	0	1	2	1	0	1	2	-	2	0	2	2	2	0	1	-	2	1	1	1	1	2	1	1	0	0	2	-	0	1	0	-	1	2	1	-	1	2	2	2	2	2	2	2	0	2	0	1	1	2	1	2	2	0	2
100102614|F|0-6:C>T-6:C>T	TGCAGCCATTTCCTGGAGTCTTACTGCTCTTGCCATGGGGTAAGCATTCCCAATCCTAATAATAGTGCA	TGCAGCCATTTCCTGGAGTCTTACTGCTCTTGCCATGGGGTAAGCATTCCCAATCCTAATAATAGTGCA	Chr00	105367914	1	9.69986e-026	6:C>T	6	0.698582	0.42132	0.700508	0.299492	0.57868	0.121827	0.487619	0.419593	0.453606	3.23232	3.19162	0.975	0	1	-	-	1	1	0	1	-	0	1	1	0	1	-	2	-	1	1	1	0	-	1	-	2	0	1	-	1	1	2	1	1	0	-	1	1	1	1	-	-	1	2	1	1	-	0	-	2	1	0	-	1	1	0	2	-	-	0	0	0	1	2	1	-	1	0	1	-	2	0	0	1	0	1	1	1	-	-	-	1	-	-	-	0	1	1	0	1	-	0	1	0	2	0	1	-	0	1	1	0	1	-	0	1	1	1	1	-	1	-	1	1	1	0	-	1	1	2	0	1	-	2	1	2	1	1	-	-	1	1	1	1	-	0	1	2	1	-	-	-	-	2	2	-	-	1	1	-	-	2	1	-	0	0	-	1	1	-	1	0	1	-	1	0	0	1	0	-	1	-	-	-	-	1	-	-	-	0	1	1	0	-	0	0	1	0	2	0	1	-	0	1	1	0	1	-	0	1	1	1	1	0	2	-	1	-	1	-	1	1	1	2	0	1	-	1	1	2	1	1	-	-	1	1	-	-	-	-	1	2	1	-	-	0	-	2	1	-	-	1	1	-	-	2	-	0	0	0	1	1	1	-	1	0	1	-	2	0	0	1	0	1	1	-	-	-	-	1	-	-	-	0	1	1	0	-	0	0	1	0	0
7565740|F|0-6:T>C-6:T>C	TGCAGCTGACATACCTATCAATTCCCTGCACTCACGGTCCCAGATTAGGAATGGTGCATTACCATTCCT	TGCAGCTGACATACCTATCAATTCCCTGCACTCACGGTCCCAGATTAGGAATGGTGCATTACCATTCCT	Chr06	6686325	2	7.49845e-027	6:T>C	6	0.808511	0.960526	0.131579	0.868421	0.039474	0.092105	0.075831	0.228532	0.152181	13.08029	4.72973	0.973214	-	0	0	0	-	0	0	0	2	0	0	0	0	-	-	0	-	0	0	2	0	0	0	0	0	0	0	0	0	0	-	2	-	0	0	0	2	0	0	0	0	0	2	0	0	0	1	0	0	2	-	0	0	2	-	0	0	0	0	0	0	0	0	0	0	0	0	0	-	0	0	-	0	0	0	0	0	0	0	-	0	0	0	0	0	0	1	0	0	0	0	0	-	1	-	0	0	0	-	-	0	0	2	0	0	-	-	-	-	0	-	0	0	2	0	2	0	0	0	0	-	0	0	0	-	2	-	-	0	0	2	-	0	0	0	0	2	0	0	0	1	0	0	0	-	0	0	2	-	-	-	0	0	0	0	0	0	0	0	0	0	0	-	0	0	-	0	0	0	0	0	0	0	0	0	0	0	0	0	0	1	0	-	0	0	0	-	1	-	0	0	0	-	-	0	0	2	0	0	-	-	-	-	0	-	0	0	2	0	2	0	0	0	0	-	0	0	0	0	2	-	0	0	0	2	-	0	0	0	0	2	0	0	0	1	0	0	0	-	0	0	2	-	-	-	0	0	0	0	-	0	0	0	0	0	0	-	0	0	-	0	0	0	0	0	0	0	0	0	0	0	0	0	0	1	0	-	0	0	0	-	1
9846383|F|0-6:A>C-6:A>C	TGCAGCATTGTCTAAAACAGCAGATTCAGGGAGAAGAAATTCATCAAAGAGAAGCACTTGACTTGAACT	TGCAGCATTGTCTAAAACAGCAGATTCAGGGAGAAGAAATTCATCAAAGAGAAGCACTTGACTTGAACT	Chr04	1722715	1	9.69986e-026	6:A>C	6	0.822695	0.155172	0.918103	0.081897	0.844828	0.073276	0.262188	0.150379	0.206283	7.04545	9.43173	1	-	1	-	1	1	1	1	1	1	2	1	1	1	1	1	1	1	1	1	1	1	-	1	-	1	1	0	1	-	1	1	1	1	1	-	1	1	1	1	1	-	1	1	-	1	-	2	1	-	1	-	0	1	1	0	1	1	-	0	1	1	1	1	1	1	1	0	1	1	1	1	1	1	2	0	1	1	-	-	-	1	1	1	2	0	1	1	1	1	1	-	1	2	1	-	1	-	1	1	-	1	0	1	2	1	1	-	1	1	1	-	1	1	1	1	1	1	1	1	1	0	1	-	1	1	1	1	1	-	1	1	1	1	1	-	1	1	-	1	1	2	1	-	1	-	0	1	1	-	1	2	1	0	1	1	1	-	1	1	1	0	1	1	1	1	1	1	2	1	1	1	-	-	-	1	-	1	2	0	1	1	1	1	1	-	1	2	1	-	1	-	1	-	-	1	0	1	2	1	1	1	1	1	1	-	1	1	1	1	1	1	1	1	1	0	1	-	1	1	1	1	1	-	1	1	1	1	1	-	1	1	-	1	1	2	1	-	1	-	0	1	1	-	1	2	1	0	1	1	1	1	1	1	1	0	1	1	1	1	1	1	2	1	1	1	-	-	-	1	1	1	2	0	1	1	1	1	1	-	1	2	1
7558369|F|0-6:A>G-6:A>G	TGCAGGAACTTGGCACATGAGAAGTGAGAGCCATCTATGGCCCATTGAATCAGCAAGGAGAGATATTTT	TGCAGGAACTTGGCACATGAGAAGTGAGAGCCATCTATGGCCCATTGAATCAGCAAGGAGAGATATTTT	Chr13	4064221	1	2.08485e-027	6:A>G	6	0.992908	0.767857	0.992857	0.007143	0.232143	0.760714	0.356505	0.014184	0.185344	8.85768	13.55747	0.985294	2	2	2	2	2	1	2	2	1	2	2	1	1	2	2	2	2	1	1	2	2	2	2	2	2	2	1	2	2	1	2	2	1	2	1	2	2	2	2	2	1	2	2	2	2	2	2	2	2	2	1	2	2	2	1	2	2	2	2	2	2	1	2	2	2	2	2	2	2	2	2	2	2	2	2	1	1	2	0	2	2	2	2	2	1	2	1	2	1	2	2	1	2	1	2	2	2	0	2	2	2	2	1	2	2	2	1	2	2	2	1	1	1	2	2	2	2	1	2	2	1	2	2	1	2	2	1	-	1	2	2	1	-	2	1	2	2	2	1	1	2	2	2	2	1	2	2	2	2	2	2	2	2	2	2	2	2	2	2	1	2	2	2	2	2	2	2	2	2	2	1	2	2	2	2	2	2	2	1	2	1	2	2	2	2	1	2	1	2	2	2	2	2	2	2	2	1	2	2	2	1	2	2	2	1	1	1	2	2	2	2	1	2	2	1	2	2	1	2	2	1	2	1	2	2	1	1	2	1	2	2	2	1	1	2	2	2	1	1	2	2	2	2	2	2	2	2	2	2	2	2	2	2	1	2	2	2	2	2	2	2	2	2	2	1	2	2	2	2	2	2	2	1	2	1	2	2	2	2	1	2	1
100102825|F|0-6:G>A-6:G>A	TGCAGCGATTGTTTGTTTATCAGTCTAATAATTGCATTCTTTCTCGCATTTCGGGACAAGTCCACAGCC	TGCAGCGATTGTTTGTTTATCAGTCTAATAATTGCATTCTTTCTCGCATTTCGGGACAAGTCCACAGCC	Chr15	3482976	1	4.48109e-029	6:G>A	6	0.968085	1	0.142857	0.857143	0	0.142857	0	0.244898	0.122449	5.61652	2.98	0.962121	2	0	0	0	0	0	0	0	0	2	0	0	0	0	0	0	0	0	0	0	0	0	0	-	0	0	0	0	0	0	0	0	0	0	0	0	2	0	0	0	0	0	0	0	0	0	2	0	0	0	2	2	2	2	2	0	0	0	0	0	0	0	0	0	0	0	0	0	0	0	0	2	0	2	0	0	0	0	0	0	0	0	0	0	0	0	0	0	0	0	0	0	2	0	2	0	0	0	0	0	0	2	0	2	0	0	0	0	0	0	0	0	0	0	0	-	2	0	0	0	0	0	0	0	0	0	0	-	0	0	2	-	-	0	0	-	0	0	0	0	2	0	0	0	2	2	0	2	2	0	2	0	0	-	0	0	0	0	-	0	0	0	0	0	0	0	0	2	0	0	0	0	2	0	0	0	0	2	0	0	0	0	0	0	0	0	2	0	2	0	0	0	0	0	0	2	0	2	0	0	0	0	0	0	0	0	0	0	0	2	0	0	0	0	0	0	0	0	0	0	0	0	0	0	0	0	-	0	0	0	0	0	0	0	2	0	0	0	2	2	0	2	2	0	0	0	0	0	0	0	0	0	0	0	0	0	0	0	0	2	0	2	0	0	0	0	0	0	0	0	0	0	0	0	0	0	0	0	0	0	2	0
7568244|F|0-6:G>C-6:G>C	TGCAGCGCCGAAACCTTGAAAAGTCATTGGTAGAAATATATGAAATTGGGAAATTCTTTTATGATATCA	TGCAGCGCCGAAACCTTGAAAAGTCATTGGTAGAAATATATGAAATTGGGAAATTCTTTTATGATATCA		0	0	999	6:G>C	6	0.815603	0.869565	0.265217	0.734783	0.130435	0.134783	0.226843	0.389754	0.308299	7.6747	6.15789	0.990566	0	0	0	0	2	0	0	0	1	-	2	0	0	1	0	0	0	1	0	0	-	0	-	1	1	-	2	0	0	0	0	2	2	0	0	1	0	0	0	-	0	0	1	0	0	0	2	0	0	1	0	0	-	0	0	1	-	2	0	0	2	0	0	-	-	0	0	0	-	-	-	0	0	0	-	0	0	0	0	0	2	1	2	0	0	0	1	0	0	0	0	0	0	-	0	0	0	0	2	-	0	-	1	-	2	0	1	1	0	0	0	1	0	0	-	0	-	0	1	-	2	0	0	0	0	2	2	0	0	0	0	0	-	-	0	0	1	0	2	-	2	0	0	-	0	0	-	0	0	-	1	-	0	0	2	0	-	0	-	0	0	0	-	-	-	0	0	0	0	2	0	0	0	0	2	1	2	-	0	0	1	0	0	0	0	0	-	-	0	0	0	0	2	-	0	-	1	-	2	0	1	1	0	0	0	1	0	0	-	0	-	0	1	-	2	0	0	0	0	2	2	0	0	0	0	0	-	-	0	0	1	0	1	0	2	0	0	0	0	0	-	0	0	-	1	-	0	0	2	0	0	0	-	0	0	0	-	-	-	0	0	0	0	2	0	0	0	0	2	1	2	0	0	0	1	0	0	0	0	0	-	-
7563343|F|0-6:G>T-6:G>T	TGCAGTGGACCAGAGTATTTTCCCAGTTTGTGCATCCATGGCCACCCACCCACCACCAATGGTCACGTT	TGCAGTGGACCAGAGTATTTTCCCAGTTTGTGCATCCATGGCCACCCACCCACCACCAATGGTCACGTT	Chr12	4995153	1	9.69986e-026	6:G>T	6	0.978723	0.481884	0.971014	0.028986	0.518116	0.452899	0.499344	0.056291	0.277817	3.46626	13.64671	0.947761	1	2	2	1	2	1	1	1	1	1	2	2	2	1	2	2	1	2	1	2	1	1	2	1	2	1	-	1	1	2	2	2	2	2	1	2	1	1	2	2	1	2	-	2	1	1	1	2	1	1	1	1	1	2	2	1	2	2	1	1	2	1	1	1	1	2	1	1	2	0	1	1	2	2	1	1	2	2	1	2	2	1	1	1	2	2	1	1	1	1	1	0	2	1	1	2	2	1	2	2	1	1	1	1	2	1	0	1	1	2	1	2	1	2	1	2	2	2	2	1	1	1	1	2	2	2	2	-	1	1	1	2	-	2	1	1	0	2	1	1	-	2	1	2	1	1	1	2	0	1	1	2	1	1	1	1	1	1	1	1	1	1	0	2	1	1	2	2	1	2	2	2	2	2	2	1	2	1	2	2	2	1	2	1	1	2	2	2	1	2	2	1	2	2	1	1	1	1	2	1	2	1	2	2	1	2	1	2	1	2	2	2	2	1	1	1	1	2	2	2	2	2	1	1	1	2	1	2	1	2	0	2	1	1	1	2	1	2	1	1	1	2	0	1	-	2	1	1	2	1	1	2	1	1	1	1	2	2	1	1	2	2	1	2	2	2	2	2	2	1	2	1	2	2	1	1	2	1	1	2	2	2
7562586|F|0-6:T>C-6:T>C	TGCAGCTGAGTATCATGCCTCCGCTAGGGCCATCAGCGGTGGTCCAGTCTTTGTCAGGTAACATCCAAA	TGCAGCTGAGTATCATGCCTCCGCTAGGGCCATCAGCGGTGGTCCAGTCTTTGTCAGGTAACATCCAAA	Chr10	7476131	1	4.48109e-029	6:T>C	6	0.971631	0.959854	0.135036	0.864964	0.040146	0.094891	0.077069	0.233603	0.155336	13.56839	5.43182	0.984848	2	0	2	0	0	0	0	0	0	2	0	0	0	0	0	0	0	0	0	0	0	0	0	0	0	0	0	0	-	0	0	0	0	0	0	0	0	0	0	0	0	0	0	0	0	0	1	0	0	0	0	1	0	0	0	0	0	0	0	0	0	0	2	0	0	0	1	0	0	0	0	2	0	1	0	0	0	0	0	0	0	0	0	0	2	0	0	0	0	0	0	0	2	0	2	0	0	0	0	0	0	2	0	2	0	0	0	0	0	0	0	0	0	0	0	0	0	0	0	0	0	0	-	0	0	0	0	-	0	0	0	0	-	0	0	0	0	0	0	0	1	0	0	0	0	1	0	0	0	0	2	0	0	0	0	0	2	0	0	0	1	0	0	0	0	2	0	2	-	0	0	0	0	0	0	0	0	0	0	0	0	0	0	0	0	0	2	0	2	0	0	0	0	0	0	2	0	2	0	0	0	0	0	0	0	0	0	0	0	0	0	0	0	0	0	0	-	0	0	0	0	0	0	0	0	0	0	0	0	0	0	0	0	2	1	0	0	0	0	1	0	0	-	0	2	2	0	0	0	0	1	0	0	0	1	0	0	0	0	2	0	2	0	0	-	0	0	0	0	0	0	0	2	0	0	0	0	2	0	0	2	0
7565788|F|0-6:T>G-6:T>G	TGCAGCTGGTAGAATTTAGTGTATGGCCAACATTTGCCAAAGGGAAAAGATAAGCTCAAGCTTTATAGA	TGCAGCTGGTAGAATTTAGTGTATGGCCAACATTTGCCAAAGGGAAAAGATAAGCTCAAGCTTTATAGA	Chr13	22620593	1	2.08485e-027	6:T>G	6	0.471631	0.684211	0.360902	0.639098	0.315789	0.045113	0.432133	0.461304	0.446718	9.32143	6.30357	0.982143	1	-	0	0	1	1	-	-	-	1	-	-	-	1	-	0	0	1	0	-	0	-	1	-	-	0	-	0	-	0	-	-	-	-	-	0	-	0	-	-	-	-	0	-	-	-	-	-	0	-	1	2	-	-	2	1	-	-	-	0	-	-	-	0	-	-	0	0	-	0	0	0	0	-	-	-	-	0	0	0	-	-	0	-	1	1	0	0	0	-	1	-	1	-	1	-	0	0	1	-	-	1	-	1	-	0	1	1	-	-	-	1	0	1	0	-	-	0	-	0	-	0	-	0	-	-	1	-	-	0	-	0	-	-	-	-	-	-	-	-	-	-	0	-	1	2	0	-	1	-	-	-	-	0	-	-	-	0	0	1	0	-	-	0	0	0	-	-	-	-	-	0	0	0	-	-	0	-	1	1	-	0	0	0	2	-	1	-	1	-	0	0	1	-	-	1	-	1	-	0	1	-	0	0	-	1	0	-	2	-	-	0	-	0	-	0	-	0	-	-	1	-	0	0	-	0	-	0	-	-	-	-	-	-	0	-	0	-	1	2	-	-	1	-	-	-	-	0	-	0	-	0	-	1	0	-	-	0	0	0	-	-	0	-	-	0	0	0	-	-	0	-	1	1	-	0	0	-	1	-	1	-
7631010|F|0-6:T>G-6:T>G	TGCAGCTTCTAATCCCAATTGGTTGCTCACCCTGTACAAATATACAAAATAAGGAAATACCATCCAAGT	TGCAGCTTCTAATCCCAATTGGTTGCTCACCCTGTACAAATATACAAAATAAGGAAATACCATCCAAGT		0	0	999	6:T>G	6	0.539007	0.677632	0.460526	0.539474	0.322368	0.138158	0.436894	0.496884	0.466889	6.09524	5.95556	0.986111	-	-	0	2	-	-	0	0	2	-	1	-	1	0	0	-	0	-	1	1	0	0	-	0	-	0	-	0	-	-	0	-	-	-	1	-	0	1	1	1	-	-	-	0	-	2	-	0	1	0	0	-	2	-	0	-	1	-	0	1	0	-	-	-	1	-	-	-	1	2	0	-	1	0	0	2	-	0	0	-	-	0	-	1	0	1	-	0	1	2	0	1	-	0	-	-	-	0	-	-	0	0	2	-	1	1	-	0	0	-	0	-	1	1	0	-	-	0	-	0	-	0	-	-	0	-	-	-	1	-	0	-	-	1	-	-	-	0	-	0	-	0	1	-	0	-	2	-	0	-	-	1	0	-	0	2	-	-	1	-	-	-	1	2	0	-	1	0	0	2	-	0	-	-	-	2	-	1	0	1	-	0	1	-	0	1	-	0	-	-	-	2	-	-	0	0	2	-	2	1	-	0	0	-	0	-	1	1	0	-	-	0	-	0	-	0	-	-	0	-	-	-	1	-	0	1	-	1	-	-	-	0	-	0	-	0	1	-	0	-	2	-	0	-	-	1	0	1	0	2	-	-	1	-	-	-	1	2	0	-	1	0	-	2	-	0	-	-	-	2	-	1	0	1	-	0	1	-	0	1	-	0
7624091|F|0-6:T>A-6:T>A	TGCAGCTTGAGTAGTAGTGACTGTGTTCAAAAAGCACGGCAGCAGGTAAAGTGCTGTTGCTATCAGCCT	TGCAGCTTGAGTAGTAGTGACTGTGTTCAAAAAGCACGGCAGCAGGTAAAGTGCTGTTGCTATCAGCCT	Chr05	25507558	1	4.51291e-024	6:T>A	6	0.882979	0.614458	0.771084	0.228916	0.385542	0.385542	0.473799	0.353027	0.413413	7.42105	7.22222	0.991935	2	1	-	2	0	1	2	2	2	1	0	2	1	1	-	0	2	1	2	2	-	2	1	1	1	-	0	2	-	2	1	1	1	-	1	1	0	2	2	1	0	2	0	1	2	1	0	1	1	2	0	1	-	2	-	2	1	-	0	2	2	2	0	2	1	1	2	2	2	1	-	2	1	0	-	2	2	0	0	-	2	1	1	-	0	1	2	0	2	1	1	2	2	1	2	1	0	0	0	1	2	1	2	1	0	2	2	1	-	0	1	1	2	2	-	2	1	2	1	-	0	2	1	2	1	1	1	-	1	2	0	2	0	1	0	2	0	1	0	-	0	1	1	2	0	1	1	2	1	1	0	1	0	2	2	0	0	2	1	1	2	2	2	1	-	2	2	0	2	-	2	0	0	-	1	1	1	-	0	1	2	0	1	2	1	1	2	1	2	1	0	2	-	1	2	1	2	1	0	2	2	1	-	0	1	1	2	2	-	2	1	2	1	-	0	2	-	2	1	1	1	-	2	2	0	2	2	1	0	2	0	1	0	-	0	1	1	2	0	1	1	2	1	1	0	1	0	2	2	0	0	2	1	1	2	2	2	1	-	2	2	0	2	-	2	0	0	-	1	1	1	-	0	1	2	0	1	2	1	2	2	1
9846522|F|0-6:A>G-6:A>G	TGCAGGACCGTTTAGAAAGTGCGCCAGCATGACCAATTTGGCTCAGTTTGATCACCACCCTCAAGAATC	TGCAGGACCGTTTAGAAAGTGCGCCAGCATGACCAATTTGGCTCAGTTTGATCACCACCCTCAAGAATC		0	0	999	6:A>G	6	0.98227	0.758123	0.765343	0.234657	0.241877	0.523466	0.366745	0.359186	0.362966	6.38403	6.8289	0.963235	2	2	1	0	2	2	1	2	2	2	0	1	2	0	2	2	1	1	2	2	2	1	0	2	0	2	2	0	1	2	0	1	0	1	2	0	0	1	2	2	1	2	2	2	2	1	2	2	2	2	0	0	2	0	2	0	2	2	0	2	0	2	2	1	2	1	0	2	2	2	0	2	1	2	0	0	1	1	1	1	1	2	2	0	2	2	2	2	2	2	2	1	0	1	2	2	1	0	2	-	1	0	2	0	0	1	1	-	2	2	1	1	2	2	2	0	0	1	0	2	2	2	2	-	0	1	2	1	2	1	0	1	-	2	1	2	2	2	0	0	2	2	2	2	0	0	2	0	2	2	1	2	0	0	0	0	2	2	2	2	0	2	2	1	0	2	1	2	2	2	1	1	1	1	1	1	2	0	2	2	2	2	2	2	2	1	0	1	2	2	1	0	1	1	1	0	2	2	0	1	1	0	2	2	1	1	2	2	2	0	0	2	0	2	2	2	1	2	0	1	2	1	2	2	0	1	-	2	1	2	2	2	0	2	2	2	2	2	0	0	2	0	2	2	1	2	0	2	0	0	2	2	2	2	0	2	2	2	0	2	1	2	2	0	1	1	1	1	1	2	2	0	2	2	2	2	2	2	2	1	0	1
100103516|F|0-6:G>A-6:G>A	TGCAGGGTATCAGGTTCGTTGCATGCAATCTGTTACTTTGATGTGTTCGTGTTGAAATAATAATTACAG	TGCAGGGTATCAGGTTCGTTGCATGCAATCTGTTACTTTGATGTGTTCGTGTTGAAATAATAATTACAG	Chr06	12765180	1	2.09965e-022	6:G>A	6	0.836879	0.004237	1	0	0.995763	0.004237	0.008439	0	0.004219	4	2.82807	1	1	-	1	1	1	1	1	1	1	1	1	-	1	-	1	1	1	1	1	2	1	1	1	1	1	1	1	1	1	1	1	1	1	1	1	1	1	1	1	1	1	1	1	-	-	1	1	1	1	-	1	1	1	1	1	1	1	1	1	1	1	1	1	-	1	1	1	1	-	1	1	1	1	1	1	1	1	1	1	1	1	-	1	1	1	1	1	1	1	1	1	1	1	-	1	1	1	1	1	1	1	1	1	-	1	-	1	1	1	1	1	-	1	-	1	1	1	1	1	1	-	-	1	1	1	1	1	1	-	1	-	1	1	1	-	1	1	1	1	-	-	1	1	1	1	1	-	-	1	1	1	1	-	1	-	1	1	-	1	-	1	1	1	-	1	1	1	-	1	1	-	1	1	1	1	1	1	1	1	1	1	1	1	1	1	1	1	1	1	-	1	1	-	1	1	1	1	1	1	1	1	-	1	-	1	-	1	1	1	1	1	1	1	1	1	1	-	1	1	-	1	1	-	1	1	1	-	1	1	-	1	1	1	1	1	1	1	-	1	-	1	1	1	-	1	1	1	1	1	1	1	1	1	1	-	1	1	1	1	1	1	1	1	1	-	-	1	1	1	1	1	1	1	1	1	1	1	1	1	1	1	1
7627830|F|0-6:T>C-6:T>C	TGCAGGTAGTGCTTTGCAATGGTGCTGAAAGTGACAGAGCTCTTGGCATTCCTGGAGAAGTACATATCT	TGCAGGTAGTGCTTTGCAATGGTGCTGAAAGTGACAGAGCTCTTGGCATTCCTGGAGAAGTACATATCT	Chr14	4125959	1	2.08485e-027	6:T>C	6	0.457447	0.387597	0.627907	0.372093	0.612403	0.015504	0.474731	0.46728	0.471005	10.7377	10.36	0.966667	0	-	-	-	1	-	-	1	1	0	-	-	-	-	1	-	-	1	1	1	1	-	-	-	-	1	1	-	2	-	-	1	-	1	-	-	0	-	-	1	-	1	-	-	-	-	0	-	1	-	0	0	1	-	0	-	1	1	0	-	-	-	0	1	-	1	0	-	1	-	-	0	-	-	0	-	1	-	-	-	1	1	1	-	0	-	1	-	1	-	-	-	0	-	0	-	-	-	1	1	-	0	1	0	-	-	2	-	-	-	-	1	1	1	1	-	-	-	-	1	1	-	1	-	-	1	-	-	-	-	0	-	-	1	-	1	1	-	-	-	0	-	1	-	0	0	1	-	0	1	0	1	0	-	-	-	0	-	-	-	0	-	1	-	-	0	-	0	-	-	1	1	-	-	1	1	1	-	0	-	1	-	-	-	-	-	0	-	0	-	-	-	1	1	1	0	1	0	-	-	1	-	-	-	-	1	1	1	1	-	-	-	1	1	1	-	-	-	-	1	-	-	1	-	0	-	-	1	-	1	-	-	0	-	0	-	1	1	0	0	1	-	0	1	0	1	0	-	-	-	0	-	-	-	0	-	1	-	-	0	-	0	-	0	1	-	-	-	1	1	1	-	0	-	1	-	-	-	-	-	0	-
7566065|F|0-6:T>C-6:T>C	TGCAGGTCTACTTCCCAGACAGAACCCCGGGTGTTTAGGCTGGGGATGCGTTGCGCTTTCGCTGCCCAA	TGCAGGTCTACTTCCCAGACAGAACCCCGGGTGTTTAGGCTGGGGATGCGTTGCGCTTTCGCTGCCCAA	Chr09	2943904	1	9.69986e-026	6:T>C	6	0.638298	0.166667	0.877778	0.122222	0.833333	0.044444	0.277778	0.214568	0.246173	7.76316	7.96923	1	-	2	-	1	0	0	1	-	1	-	1	-	2	0	1	1	1	1	1	1	1	-	1	1	-	1	-	-	-	1	0	-	0	1	1	1	-	1	1	1	-	1	-	1	-	1	-	0	1	-	1	-	1	1	-	-	1	1	1	1	-	-	-	-	1	0	1	-	1	1	-	-	1	-	-	1	1	-	1	1	1	1	1	1	-	1	0	-	1	-	1	1	-	-	-	2	1	1	0	2	1	1	1	-	1	1	0	0	1	1	1	1	1	1	1	-	1	1	-	1	-	-	-	1	0	-	2	-	1	-	-	1	-	1	-	1	-	1	1	1	-	0	1	-	1	-	1	-	-	-	-	1	-	1	-	1	-	-	1	0	1	-	1	1	-	-	1	-	-	1	1	-	1	1	1	1	1	1	-	1	0	-	1	1	1	1	-	-	-	2	1	1	0	2	1	-	1	-	1	1	0	0	1	1	1	1	1	1	1	-	1	-	-	1	-	-	-	1	0	-	2	1	1	1	-	1	1	1	-	1	-	1	1	1	-	0	1	1	1	-	1	-	-	-	-	1	-	1	1	1	-	-	1	0	1	-	1	1	-	-	1	-	-	1	1	-	1	1	1	1	1	1	-	1	0	-	1	1	1	1	-	-
7571389|F|0-6:C>G-6:C>G	TGCAGGCTTATTATGTTCATGCACTTCAAGCACGGTTACTCGGTTTAGTCATCTCCCTTCCATCTGCTT	TGCAGGCTTATTATGTTCATGCACTTCAAGCACGGTTACTCGGTTTAGTCATCTCCCTTCCATCTGCTT	Chr02	6735098	1	9.69986e-026	6:C>G	6	0.734043	0.753623	0.328502	0.671498	0.246377	0.082126	0.371351	0.441177	0.406264	14.53571	13.08333	1	1	0	2	1	0	0	0	-	-	0	1	0	-	-	1	-	0	0	0	0	0	0	-	2	-	0	0	0	0	0	-	-	0	1	0	1	0	0	0	-	0	0	-	0	2	-	-	0	0	0	1	1	0	1	1	-	-	0	-	1	1	0	0	-	0	0	1	2	0	0	0	-	0	0	-	-	0	0	0	-	0	-	0	0	1	0	0	0	0	-	1	0	1	-	1	0	-	1	0	0	0	-	-	0	1	0	-	-	1	-	1	0	0	0	0	1	-	-	-	0	0	0	2	0	-	-	0	-	0	-	0	0	0	-	0	0	-	0	1	0	-	0	0	-	1	1	0	1	1	-	-	-	-	1	1	2	0	-	0	0	1	2	0	0	0	-	0	0	-	2	0	0	2	-	0	-	0	0	1	0	0	0	0	2	1	0	1	-	1	0	-	1	0	0	0	-	-	0	1	0	-	-	1	-	1	0	0	0	0	1	-	-	-	0	0	0	0	0	-	-	0	1	0	-	0	0	0	-	0	0	-	0	1	2	-	0	0	0	1	1	0	1	1	-	-	-	-	1	1	2	0	-	0	0	1	2	0	0	0	2	0	0	-	2	0	0	2	-	0	-	0	0	1	0	0	0	0	2	1	0	1	-
100103724|F|0-6:C>T-6:C>T	TGCAGGCTTCATTTGTATGCACCACAGAGCTACAACGATCATCTTCTTCACAACCTTCCTCTCTTCCTC	TGCAGGCTTCATTTGTATGCACCACAGAGCTACAACGATCATCTTCTTCACAACCTTCCTCTCTTCCTC	Chr05	21250426	1	9.69986e-026	6:C>T	6	0.992908	0.992857	0.525	0.475	0.007143	0.517857	0.014184	0.49875	0.256467	11.12321	4.1694	0.985294	2	2	2	2	0	0	2	0	0	2	0	0	2	0	2	2	0	2	0	0	2	2	2	-	2	2	2	2	0	0	2	0	2	0	2	2	0	0	0	0	0	0	0	2	2	2	2	2	0	0	2	2	2	2	2	2	0	0	2	2	2	2	0	0	0	2	2	2	0	2	2	2	0	2	2	2	0	0	0	2	0	2	2	2	2	2	2	2	0	2	2	0	2	0	2	2	0	2	0	0	2	2	0	2	0	0	0	0	2	2	2	2	0	0	2	0	2	0	0	2	0	2	2	0	2	0	2	0	0	0	0	0	0	0	0	0	0	2	2	0	2	2	0	0	-	2	2	2	2	0	0	0	2	2	2	2	0	0	0	0	2	2	0	0	1	2	0	2	0	2	0	0	0	2	0	0	2	2	2	2	0	2	0	0	2	0	2	0	2	2	0	2	0	0	2	2	0	2	0	0	0	0	2	2	2	2	0	0	2	2	2	0	2	2	2	2	0	0	2	0	2	0	2	0	0	0	0	0	0	0	0	2	2	0	2	2	0	0	2	2	0	2	2	0	0	0	2	2	2	2	0	0	0	0	2	2	0	2	2	2	0	1	0	2	0	0	0	2	0	0	2	2	2	2	2	2	0	0	2	0	2	0
7627726|F|0-6:A>G-6:A>G	TGCAGGAGGCCCGACTCATGTTGAGAAAGCTAAGATTGCTGTGATTCAGTTTCAAATTTCACCTCCCAA	TGCAGGAGGCCCGACTCATGTTGAGAAAGCTAAGATTGCTGTGATTCAGTTTCAAATTTCACCTCCCAA	Chr11	6951327	1	2.09965e-022	6:A>G	6	0.950355	0.451493	0.902985	0.097015	0.548507	0.354478	0.495294	0.175206	0.33525	8.07333	7.84768	0.992424	0	1	1	1	1	1	1	2	1	2	-	1	1	2	1	1	1	1	2	1	1	1	1	2	2	1	2	1	1	0	1	1	1	1	1	1	2	1	2	1	2	1	-	1	1	1	2	1	1	1	2	0	1	2	2	1	1	1	2	1	2	0	0	2	1	1	2	1	1	1	1	2	1	2	0	2	1	1	1	1	2	2	2	1	2	1	1	2	2	2	0	2	0	1	0	1	1	-	1	1	1	2	1	2	-	2	1	2	1	1	1	1	2	1	1	2	1	2	2	1	2	1	2	0	1	1	1	-	-	0	2	1	-	2	2	1	-	1	1	-	2	1	1	1	2	0	1	2	0	2	2	1	2	1	2	0	0	2	-	1	0	1	1	1	1	2	2	2	0	2	1	1	1	1	1	2	2	1	2	1	1	2	2	1	0	2	0	1	0	1	1	1	1	1	1	2	1	2	-	2	1	2	1	1	1	1	2	1	1	2	1	2	2	1	2	1	1	0	1	1	1	1	1	2	2	1	-	2	2	1	-	1	1	-	2	1	1	2	2	0	1	2	0	2	2	1	2	1	2	2	0	2	1	1	2	1	1	1	1	2	2	2	2	2	1	1	1	1	1	2	2	1	2	1	1	2	2	1	0	2	0	1
7566657|F|0-6:T>A-6:T>A	TGCAGGTGGGCGGAATGCTGTACACGTATCACCGTAATCTTACGTGGCAAGCGGTGGGTTTTTCCCAAA	TGCAGGTGGGCGGAATGCTGTACACGTATCACCGTAATCTTACGTGGCAAGCGGTGGGTTTTTCCCAAA	Chr09	492700	1	4.51291e-024	6:T>A	6	0.58156	0.707317	0.390244	0.609756	0.292683	0.097561	0.414039	0.475907	0.444973	4.85915	3.81481	0.986486	-	-	0	-	-	-	0	0	-	-	-	-	0	-	0	1	0	-	1	-	0	-	-	-	0	0	-	0	2	1	0	1	-	0	0	0	-	-	-	0	0	1	0	0	1	0	-	-	0	-	0	0	0	2	0	-	-	1	-	-	-	1	0	1	-	-	0	1	-	0	0	1	-	0	-	1	1	2	2	1	-	-	0	0	0	0	-	0	1	0	0	-	-	-	-	-	1	-	-	-	0	0	-	-	-	1	-	-	0	1	0	-	1	-	0	2	-	2	0	0	-	0	2	1	0	1	-	-	0	0	-	-	-	0	0	1	0	0	1	-	-	-	0	-	0	0	0	2	0	-	-	-	-	-	-	1	0	1	-	-	0	1	-	0	0	1	-	0	0	1	1	2	2	1	-	-	0	0	0	0	-	0	1	-	0	-	-	-	-	-	1	-	-	-	0	0	-	-	-	1	-	-	0	1	0	-	1	-	0	2	-	2	0	0	-	0	2	1	0	1	-	0	0	0	-	-	-	0	0	1	0	0	1	0	-	-	0	1	0	0	0	2	0	-	-	-	-	-	-	1	0	1	-	-	0	1	-	0	0	1	-	0	0	1	1	2	2	1	-	-	0	0	0	-	-	0	1	-	-	-	-	-
7563295|F|0-6:A>G-6:A>G	TGCAGTAACTGAACTGCTATATTGCTATCTATTTCTGTATATAAAATGCCCATTGTAAAGAACACATGC	TGCAGTAACTGAACTGCTATATTGCTATCTATTTCTGTATATAAAATGCCCATTGTAAAGAACACATGC	Chr04	2711635	1	2.08485e-027	6:A>G	6	0.950355	0.929104	0.309701	0.690299	0.070896	0.238806	0.131739	0.427573	0.279656	8.21222	6.95918	0.969231	2	0	2	0	0	0	0	2	0	0	0	0	0	2	0	2	0	0	0	1	0	0	2	0	2	0	2	0	1	0	0	2	-	1	0	2	0	0	0	2	0	0	0	0	0	2	0	0	0	2	-	1	0	0	0	0	0	2	2	0	0	0	0	1	2	0	2	0	2	0	1	2	0	0	1	0	0	1	0	2	0	0	0	0	2	0	0	0	0	2	0	0	0	0	0	0	2	0	0	0	0	0	0	0	0	0	0	2	0	2	2	0	0	2	0	0	2	-	2	0	2	0	2	0	0	2	0	-	-	-	0	0	0	2	0	0	0	0	0	0	0	0	0	0	-	1	0	0	2	0	2	0	2	0	0	-	0	1	2	0	2	0	2	0	1	2	0	0	1	-	0	1	2	2	0	0	0	0	2	0	0	0	0	0	0	0	0	0	0	0	2	0	0	0	0	0	0	0	0	0	0	2	0	2	2	0	0	2	0	0	2	0	2	0	2	0	1	0	0	2	0	1	-	-	0	0	0	2	0	0	0	0	0	0	0	0	0	0	-	1	0	0	2	0	2	2	2	0	0	-	0	1	2	0	2	0	2	0	1	2	0	0	-	0	0	1	2	2	0	0	0	0	2	0	0	0	0	0	0	0	0	0
7547743|F|0-6:T>A-6:T>A	TGCAGTTGAGAGGGTCAAACCCTTTCTGCTGCGCTCTGCTACTTCTTCAATGCAAATCCTTTCTTCGAT	TGCAGTTGAGAGGGTCAAACCCTTTCTGCTGCGCTCTGCTACTTCTTCAATGCAAATCCTTTCTTCGAT	Chr12	21527292	1	4.51291e-024	6:T>A	6	1	0.968085	0.77305	0.22695	0.031915	0.741135	0.061793	0.350888	0.20634	10.83721	5.33948	0.963235	2	2	2	0	2	2	2	0	2	2	0	2	2	0	2	2	2	0	2	2	2	2	2	2	2	2	2	0	2	0	2	2	0	2	2	2	2	2	2	2	2	2	2	2	2	2	2	0	2	2	2	2	2	2	2	2	2	0	2	0	2	2	2	2	0	2	2	2	0	2	0	2	2	0	2	0	2	2	2	2	2	2	2	2	2	1	0	2	2	0	2	2	2	2	2	2	2	0	0	0	2	2	2	2	0	2	0	0	1	2	1	2	2	2	2	2	0	0	2	2	2	2	2	0	2	2	0	0	1	0	2	2	1	2	2	2	2	2	2	1	0	0	2	2	2	2	2	2	2	2	2	2	0	0	2	0	2	2	0	2	2	2	0	2	0	2	2	0	0	2	2	2	2	2	2	2	2	2	2	1	0	2	2	0	2	2	2	0	2	2	2	0	2	2	2	2	2	2	0	2	0	0	2	2	1	0	2	0	2	2	2	0	2	2	2	2	2	0	2	2	0	2	2	0	2	2	2	2	2	2	2	2	2	2	2	0	2	2	2	2	2	0	2	2	2	2	2	0	2	0	2	2	0	2	2	2	0	2	0	2	2	0	0	2	2	2	2	2	2	2	2	2	2	1	0	2	2	0	2	2	2	2
100104378|F|0-6:A>T-6:A>T	TGCAGTAGCTGTCAGTGTTTGAATAGTATCTGTTGCTTTCTAAATCGTTCGACCATTGCTGGTTTGGTC	TGCAGTAGCTGTCAGTGTTTGAATAGTATCTGTTGCTTTCTAAATCGTTCGACCATTGCTGGTTTGGTC	Chr12	23849423	1	2.08485e-027	6:A>T	6	0.79078	0.995516	0.004484	0.995516	0.004484	0	0.008928	0.008928	0.008928	9.81455	3	1	0	0	0	-	0	0	-	0	0	0	-	-	-	0	0	0	0	0	0	0	0	0	0	0	0	0	0	0	-	0	-	0	0	-	0	0	0	0	0	0	0	0	0	0	-	0	0	0	0	0	0	0	0	-	0	0	0	0	0	-	0	-	-	0	0	0	0	-	-	0	0	0	0	0	0	-	-	1	0	0	0	0	0	0	0	0	0	0	0	0	0	0	0	0	0	0	0	-	0	0	-	-	0	0	-	0	0	0	0	0	0	0	0	0	0	-	0	0	0	0	0	0	-	0	-	0	0	-	0	0	0	0	0	0	0	0	0	0	-	0	0	0	0	0	0	0	0	-	0	0	0	0	0	-	0	-	-	0	0	0	0	-	-	0	0	0	0	0	0	-	-	-	-	0	0	0	0	0	0	0	0	0	-	-	0	0	0	0	0	0	0	-	0	0	0	-	0	0	-	0	0	0	0	0	0	0	0	0	0	-	0	0	0	0	0	0	-	0	-	0	0	-	0	0	0	0	0	0	0	0	0	0	-	0	0	0	0	-	0	0	0	-	0	0	0	0	0	-	0	-	-	0	0	0	0	-	-	0	0	0	0	0	0	-	-	-	-	0	0	0	0	0	0	0	0	0	-	-	0	0	0	0
7554475|F|0-6:T>A-6:T>A	TGCAGTTGTTGTTTTGTTTCTACCATCATCATCATCATCAAATAATGGTTGTGTAATTGCTCCCTTTGC	TGCAGTTGTTGTTTTGTTTCTACCATCATCATCATCATCAAATAATGGTTGTGTAATTGCTCCCTTTGC		0	0	999	6:T>A	6	0.900709	0.76378	0.614173	0.385827	0.23622	0.377953	0.360841	0.473929	0.417385	25.42259	19.62371	0.991379	1	0	2	0	0	1	1	2	-	-	1	2	0	0	2	0	2	1	1	0	1	2	1	0	2	1	0	2	-	0	2	-	0	2	2	2	1	2	1	2	1	2	2	0	-	2	-	2	2	0	-	2	1	0	2	2	0	0	0	0	0	0	1	2	1	0	2	-	0	0	1	2	0	0	2	0	2	0	0	2	2	1	2	1	2	2	-	1	1	0	2	0	0	2	1	0	0	0	0	0	1	2	-	-	-	2	0	0	2	0	2	1	1	0	1	0	1	2	2	1	0	2	2	0	2	-	0	2	2	0	1	2	1	2	1	2	0	0	0	1	-	2	2	0	-	2	1	0	0	1	-	0	0	0	0	0	1	2	1	1	2	0	0	0	1	2	0	0	1	0	2	0	2	2	2	1	2	-	2	2	-	1	2	2	2	0	0	2	1	0	0	0	0	0	1	2	-	1	-	2	0	0	2	0	2	1	1	0	1	0	1	2	2	1	0	2	-	0	2	-	0	2	2	0	1	2	1	2	1	2	0	0	0	1	-	2	2	0	-	2	1	0	0	1	-	2	0	0	0	0	1	2	1	1	2	-	0	0	1	2	0	0	0	0	2	0	2	2	2	1	2	-	2	2	-	1	2	2	2	0	0	2
100104420|F|0-6:A>T-6:A>T	TGCAGTATACTTTGTTTAGACAATGTCATAGTTTACAGGAACTAAGGATATGCTTGTCTCAACAAAATC	TGCAGTATACTTTGTTTAGACAATGTCATAGTTTACAGGAACTAAGGATATGCTTGTCTCAACAAAATC	Chr01	27276523	1	4.51291e-024	6:A>T	6	0.77305	0.587156	0.600917	0.399083	0.412844	0.188073	0.484808	0.479631	0.48222	18.01887	17.84049	0.990385	0	-	0	1	2	0	-	-	-	0	1	1	1	0	-	-	1	0	1	0	1	0	0	1	0	1	0	1	0	2	-	0	0	1	0	0	0	2	1	2	0	1	1	0	1	2	0	2	2	2	-	1	1	1	-	0	1	-	1	1	1	1	0	0	2	0	0	1	-	1	0	0	1	2	0	1	2	-	-	-	0	0	-	2	-	2	-	1	1	2	-	-	2	2	0	-	0	1	0	-	-	1	-	0	1	1	-	0	-	-	1	0	1	0	1	1	0	-	0	1	0	1	0	2	1	0	0	1	0	0	0	1	1	2	0	1	1	0	1	-	0	2	2	1	-	1	1	1	1	-	-	-	-	1	1	1	-	0	2	0	0	1	-	1	0	0	2	2	0	1	2	-	-	-	0	0	-	2	-	2	-	1	1	1	-	-	2	2	0	-	0	1	0	-	-	1	-	0	1	1	-	0	-	-	1	0	1	0	1	1	0	-	0	1	0	1	0	2	-	0	0	1	0	0	0	1	1	2	0	1	1	0	1	1	0	2	2	0	-	1	1	1	1	-	-	0	-	1	1	1	0	0	2	0	0	1	-	1	0	2	2	2	0	1	2	-	0	-	0	0	-	2	-	2	-	1	1	1	-	-	2	2
100104603|F|0-6:C>A-6:C>A	TGCAGTCCGCACTCACGTCAAACCCATACAAGTTTTGGAAGGCAGAAAGGCAACACATAGTATTATGGC	TGCAGTCCGCACTCACGTCAAACCCATACAAGTTTTGGAAGGCAGAAAGGCAACACATAGTATTATGGC	Chr04	10063257	1	4.48109e-029	6:C>A	6	0.91844	0.996139	0.065637	0.934363	0.003861	0.061776	0.007692	0.122658	0.065175	8.77709	4.31818	0.991803	0	0	0	0	0	2	0	0	0	0	0	0	0	0	0	0	0	2	0	0	0	0	0	0	0	0	0	0	-	0	0	0	1	0	0	0	-	0	0	0	0	0	0	0	0	0	0	2	0	0	0	0	0	0	0	0	0	0	0	0	0	0	0	0	-	0	0	0	0	0	-	0	0	0	-	0	0	0	0	0	2	0	0	0	0	0	2	0	0	0	0	0	0	0	0	0	0	0	0	0	0	0	0	0	0	0	0	0	0	0	0	2	0	0	0	0	0	0	0	0	0	0	0	0	0	0	2	-	-	0	-	0	-	0	-	0	0	0	0	0	0	-	0	-	0	0	0	0	0	0	-	0	0	0	0	0	0	0	-	2	0	0	0	0	-	0	0	0	0	0	-	0	0	0	2	0	0	0	0	0	2	0	0	0	0	0	0	0	0	0	0	0	0	0	0	0	0	0	0	0	0	0	0	0	0	2	0	0	0	0	0	0	0	0	0	0	-	0	0	0	2	0	0	0	-	0	-	0	0	0	0	0	0	0	0	2	0	0	0	0	0	0	0	0	-	0	0	0	0	0	0	0	-	2	0	0	0	0	-	0	0	0	0	0	-	0	0	0	2	0	0	0	0	0	2	0	0	0	0	0	0	0
7570352|F|0-6:G>C-6:G>C	TGCAGTGTTTGACGTTTAGTAGACCTTGTCAGATTTACATTAGTCAACTAGTGATGTAACTAAATTTGA	TGCAGTGTTTGACGTTTAGTAGACCTTGTCAGATTTACATTAGTCAACTAGTGATGTAACTAAATTTGA	Chr09	7123880	1	4.48109e-029	6:G>C	6	1	0.283688	0.996454	0.003546	0.716312	0.280142	0.406418	0.007067	0.206743	5.32292	18.74148	0.977941	0	1	2	1	1	1	2	1	1	2	1	1	1	1	1	1	1	1	1	1	1	1	1	1	1	1	2	2	1	1	1	2	1	2	1	1	2	2	1	1	2	1	1	1	1	1	2	1	1	1	2	2	1	1	2	1	1	1	2	1	1	1	2	1	1	1	2	1	1	1	1	2	1	2	2	1	1	2	2	2	1	1	1	1	2	1	1	1	1	1	2	1	2	1	2	1	1	1	1	1	2	2	1	2	1	1	1	1	1	1	2	1	1	1	1	1	1	1	1	1	2	2	1	1	1	2	1	2	1	1	2	1	1	1	2	1	1	1	1	1	2	1	1	1	2	2	1	1	2	1	2	1	2	1	1	1	2	1	1	1	2	1	1	1	1	2	1	2	1	1	1	2	2	2	1	1	1	1	2	1	1	1	1	1	2	1	2	1	2	1	1	1	1	1	2	2	1	2	1	1	1	1	1	1	2	1	1	1	1	1	1	1	1	1	2	2	1	1	1	2	1	2	1	1	2	1	1	1	2	1	1	1	1	1	2	1	1	1	2	1	1	1	2	1	2	1	2	1	1	1	2	1	1	1	2	1	1	1	1	2	1	2	1	1	1	2	2	2	1	1	1	1	2	1	1	1	1	1	2	1	2	1
7570359|F|0-6:G>C-6:G>C	TGCAGTGAAGCGAATTCGAACTCGACTGGAAATGGCCTGTGGTTGCCCAGTACTACAGGATTGCCCAAT	TGCAGTGAAGCGAATTCGAACTCGACTGGAAATGGCCTGTGGTTGCCCAGTACTACAGGATTGCCCAAT	Chr05	18231381	1	9.69986e-026	6:G>C	6	0.812057	0.951965	0.082969	0.917031	0.048035	0.034934	0.091455	0.152171	0.121813	20.14801	14.125	1	0	0	-	-	-	0	0	-	0	0	0	0	0	-	0	-	0	0	0	0	0	-	1	-	0	0	0	0	1	0	0	-	0	0	0	1	0	0	0	-	2	0	0	0	-	0	0	0	0	-	0	0	0	0	0	-	0	-	0	0	0	0	-	0	0	0	0	-	0	0	0	-	0	0	0	-	0	2	2	1	0	0	0	0	0	0	-	0	0	0	0	0	0	0	0	0	1	-	-	0	0	0	0	0	0	0	-	-	0	-	0	0	0	0	0	0	1	-	0	0	-	0	2	0	0	-	0	0	0	-	0	0	0	-	2	0	0	0	-	0	0	0	0	-	0	0	0	0	0	0	0	0	0	0	0	0	-	0	0	0	0	-	0	0	0	-	0	0	-	0	0	2	-	1	0	0	0	0	0	0	-	0	0	0	0	0	0	0	0	0	1	-	-	0	0	0	0	0	0	0	-	-	0	-	0	0	0	0	0	0	1	-	0	0	-	0	1	0	0	-	0	0	0	-	0	0	0	-	2	0	0	0	-	0	0	0	0	0	0	0	0	0	0	0	0	0	0	0	0	0	-	0	0	0	0	-	0	0	0	0	0	0	-	0	0	2	-	1	0	0	0	0	0	0	-	0	0	0	0	0	0	0
7547940|F|0-6:G>T-6:G>T	TGCAGTGATCTATGTGTTTCATTCCCAATTGTATACATACACAGGCATAGACTTGGGTACCAATCTTAC	TGCAGTGATCTATGTGTTTCATTCCCAATTGTATACATACACAGGCATAGACTTGGGTACCAATCTTAC	Chr06	4245739	1	7.49845e-027	6:G>T	6	0.875887	0.777328	0.663968	0.336032	0.222672	0.441296	0.346178	0.446229	0.396204	6.86695	5.867	0.971154	2	0	1	2	2	-	2	2	0	1	2	0	2	2	1	1	1	0	0	2	-	2	2	1	0	-	0	2	2	0	-	2	-	2	1	2	2	0	0	2	2	0	-	1	0	2	0	-	-	0	0	1	-	1	1	2	2	2	2	2	0	2	2	0	2	0	2	0	2	1	2	2	0	2	2	2	0	1	2	-	-	0	-	0	1	1	1	0	0	2	1	0	2	2	0	0	2	2	2	0	2	1	0	1	2	0	0	2	1	2	1	0	0	2	-	1	2	2	0	-	0	1	2	0	-	2	-	1	1	2	0	0	0	2	2	0	-	1	-	2	2	-	-	0	0	1	-	1	1	2	2	2	2	2	0	2	2	0	2	0	2	0	2	1	2	2	0	2	2	0	0	2	2	1	-	0	-	0	1	1	1	0	0	1	1	0	2	2	2	0	1	2	0	0	2	1	0	1	2	0	0	2	1	2	1	0	0	2	-	1	2	2	0	-	0	2	2	0	-	2	-	2	-	2	2	0	0	2	2	0	-	1	-	1	2	-	-	0	0	1	-	1	1	2	2	2	2	2	0	2	2	0	2	0	2	0	2	1	2	2	0	0	1	2	0	2	2	1	-	0	-	0	1	1	1	0	0	1	1	0	2	2
7626436|F|0-6:G>A-6:G>A	TGCAGTGGCTATCCAAAAAATAAGGTTAGTGCTTGTCTAGCCAATTCAACTACTGTAGTTATTCCATAG	TGCAGTGGCTATCCAAAAAATAAGGTTAGTGCTTGTCTAGCCAATTCAACTACTGTAGTTATTCCATAG	Chr05	816919	1	2.69692e-026	6:G>A	6	1	0.826241	0.929078	0.070922	0.173759	0.755319	0.287133	0.131784	0.209459	9.30822	11.48328	0.985294	1	2	2	2	1	2	0	1	2	2	2	2	2	1	0	2	0	2	1	2	2	1	2	2	2	2	2	2	2	2	2	2	2	2	2	2	2	2	2	1	2	2	2	2	2	0	1	2	2	2	2	0	2	2	2	1	2	2	2	2	2	2	2	1	1	2	2	2	1	2	1	2	2	2	2	2	2	2	2	2	2	2	2	2	0	2	1	2	1	2	0	2	1	2	1	2	2	2	1	2	0	2	2	2	2	2	1	1	0	2	0	2	1	2	2	2	2	2	2	2	2	2	2	2	2	2	2	1	2	2	1	1	0	2	2	2	2	2	2	0	1	2	1	2	2	0	2	2	2	1	1	2	2	2	2	2	2	1	1	2	2	2	1	2	1	2	0	2	2	2	2	2	2	2	2	2	2	2	2	2	1	2	2	2	0	2	1	2	1	2	2	2	1	2	0	2	2	2	2	2	1	1	0	2	0	2	1	2	2	2	2	2	2	2	2	2	2	2	2	2	2	2	2	2	2	1	0	2	2	2	2	2	2	2	1	2	2	2	2	2	2	2	2	1	1	2	2	2	2	2	2	1	1	2	2	2	1	2	1	2	2	2	2	2	2	2	2	2	2	2	2	2	2	2	1	2	2	2	0	2	1	2
9843985|F|0-6:G>T-6:G>T	TGCAGTGGCTGCCATGTATTATCCTGGCCGGTTTTGCAAATCAAATATATTGTGTGGAAATGTTTACAG	TGCAGTGGCTGCCATGTATTATCCTGGCCGGTTTTGCAAATCAAATATATTGTGTGGAAATGTTTACAG	Chr00	51747493	1	2.08485e-027	6:G>T	6	1	0.648936	0.950355	0.049645	0.351064	0.599291	0.455636	0.094361	0.274999	18.51754	43.60896	1	2	2	2	1	1	2	2	1	1	2	1	2	2	1	2	1	2	1	2	1	2	2	2	1	1	2	2	2	2	2	2	1	2	1	2	2	2	2	2	2	0	2	1	2	1	2	1	1	2	2	2	2	2	1	2	2	2	2	2	1	1	1	2	2	1	2	2	1	2	2	1	0	2	1	2	1	2	0	0	2	2	1	2	2	2	2	1	2	2	2	2	2	0	2	2	2	2	1	1	2	2	1	1	2	1	1	1	1	2	1	2	1	2	1	2	1	2	1	1	2	2	2	2	2	2	1	2	1	2	1	2	2	1	2	0	2	1	2	1	2	1	1	2	2	2	2	2	1	2	2	1	2	2	1	1	1	2	2	1	2	2	1	2	2	1	0	2	1	1	1	2	0	0	2	2	1	2	2	2	2	1	2	2	2	2	2	0	2	2	2	2	1	1	2	2	1	1	2	1	1	1	1	2	1	2	1	2	1	2	1	2	1	1	2	2	2	2	2	2	1	2	1	2	1	2	2	1	2	0	2	1	2	1	2	1	1	2	1	2	2	2	1	2	2	1	2	2	1	1	1	2	2	1	2	2	1	2	2	1	2	2	1	1	1	2	0	0	2	2	1	2	2	2	2	1	2	2	2	2	2	0	2
7624607|F|0-6:G>T-6:G>T	TGCAGTGTTTCGTTTTTGTTTTTGTTTTTTCTTTTCGTTTATATGTTTGTGTTATACTCAATCAAACAA	TGCAGTGTTTCGTTTTTGTTTTTGTTTTTTCTTTTCGTTTATATGTTTGTGTTATACTCAATCAAACAA	Chr00	35407925	1	4.48109e-029	6:G>T	6	0.98227	1	0.032491	0.967509	0	0.032491	0	0.062871	0.031435	30.40751	8.75	0.992424	0	0	0	0	0	0	0	0	0	2	0	0	0	0	0	0	0	0	0	0	0	0	0	0	0	0	0	0	0	0	0	0	0	0	0	0	0	0	0	0	-	0	0	0	0	0	0	0	0	0	0	0	0	2	0	0	0	0	0	0	-	0	0	0	0	0	0	0	0	0	0	0	0	0	0	0	0	0	0	0	0	0	0	0	0	0	0	0	0	0	0	0	0	0	0	0	0	0	0	0	0	0	0	2	0	0	0	0	0	0	0	0	0	0	0	2	0	0	0	0	0	0	0	0	0	0	0	0	0	0	0	0	0	0	-	0	0	0	0	0	0	0	0	0	0	0	0	2	0	0	0	0	0	0	0	0	0	0	0	0	0	0	0	0	0	0	0	0	0	0	0	0	0	0	0	0	0	0	0	0	0	0	0	0	0	0	0	0	0	0	0	0	0	0	0	0	0	2	0	0	0	0	0	0	0	0	0	0	0	2	2	0	0	0	0	0	0	0	0	0	0	0	0	0	0	0	0	0	-	0	0	0	0	0	0	0	0	0	0	0	0	2	0	0	0	0	0	0	-	0	0	0	0	0	0	0	0	0	0	0	0	0	0	0	0	0	0	0	0	0	0	0	0	0	0	0	0	0	0	0	0	0
100105301|F|0-6:T>G-6:T>G	TGCAGTTTCCAACTAGAAGATTGAAACTCGGAAGGCTATGGATATCTCTACCAAGCTTTTAGAGCACAA	TGCAGTTTCCAACTAGAAGATTGAAACTCGGAAGGCTATGGATATCTCTACCAAGCTTTTAGAGCACAA	Chr01	19534965	2	2.08485e-027	6:T>G	6	0.769504	0.995392	0.004608	0.995392	0.004608	0	0.009174	0.009174	0.009174	12.89219	3	1	0	0	-	-	0	0	0	-	0	-	0	0	0	1	0	0	-	0	0	0	0	0	0	0	0	0	0	0	0	0	0	0	0	-	0	0	0	0	0	0	0	0	0	0	-	0	0	-	0	0	0	0	0	-	0	0	0	0	0	-	0	-	0	-	-	0	-	-	0	0	-	-	0	-	0	0	0	0	-	0	0	0	0	0	0	0	0	-	0	0	0	0	0	0	0	0	0	0	0	-	0	-	0	-	0	0	0	-	0	0	0	0	0	0	0	-	0	-	0	0	0	0	0	0	0	0	0	-	0	0	0	0	0	0	0	0	0	0	0	0	0	-	0	-	0	0	0	-	-	0	0	0	0	-	0	-	0	-	-	0	-	-	0	0	-	-	0	-	-	-	0	0	0	0	-	0	0	0	0	0	0	-	0	0	0	0	-	0	0	0	0	-	0	-	0	-	0	-	0	0	0	-	0	0	0	0	0	0	0	-	0	0	0	0	0	0	0	0	0	0	0	-	0	0	0	0	0	0	0	0	0	0	0	0	0	-	0	0	0	0	0	-	-	0	0	0	0	-	0	-	0	-	0	0	-	-	0	0	0	0	0	-	0	-	0	0	0	0	-	0	0	0	0	-	0	-	0	0	0	0	0	0
100105494|F|0-6:G>A-6:G>A	TGCAGAGTTTTGAGGGAAAAGATTAAGAAAACAAAATGGTGTTTATTGTAAAAGACTTTCCATTTACAG	TGCAGAGTTTTGAGGGAAAAGATTAAGAAAACAAAATGGTGTTTATTGTAAAAGACTTTCCATTTACAG	Chr01	19082606	1	4.51291e-024	6:G>A	6	0.641844	0.994475	0.005525	0.994475	0.005525	0	0.010989	0.010989	0.010989	3.17453	3	1	0	-	-	0	0	0	-	0	-	0	-	-	0	-	-	-	0	0	-	-	-	-	-	-	-	-	-	-	0	0	-	-	-	-	-	-	0	-	-	-	0	-	-	-	-	-	-	-	0	-	-	-	0	0	-	-	-	-	-	-	-	-	-	-	0	-	-	-	-	-	-	-	0	-	-	0	0	-	-	-	0	-	-	-	-	-	0	0	-	-	-	-	-	-	0	0	0	0	-	0	0	0	0	0	0	0	-	0	0	0	0	0	0	0	0	0	-	0	0	0	0	0	0	0	0	0	0	-	-	0	0	0	-	0	-	0	0	0	0	-	0	-	0	-	0	0	0	0	0	0	0	0	0	0	-	0	0	0	0	0	0	0	0	-	0	0	0	0	0	0	0	0	0	0	0	-	0	0	0	-	-	0	0	0	0	0	-	0	0	0	0	1	0	0	0	0	0	-	0	0	-	-	0	-	0	0	0	0	0	0	0	0	0	-	0	0	0	0	0	0	0	0	0	0	0	0	-	0	-	0	0	0	0	0	0	0	-	0	0	0	0	0	0	0	0	0	0	0	0	0	0	0	0	-	0	0	-	0	0	0	0	-	0	0	-	0	0	-	0	0	0	0	0	0	0	-	0	0	0	0	0	0
7631321|F|0-6:G>A-6:G>A	TGCAGCGTAAAAACATTCTGTCTACCGGATGTCAGTGGTACCAGTTCATGAATGACCATTACTTCCGTG	TGCAGCGTAAAAACATTCTGTCTACCGGATGTCAGTGGTACCAGTTCATGAATGACCATTACTTCCGTG		0	0	999	6:G>A	6	0.553191	0.551282	0.564103	0.435897	0.448718	0.115385	0.49474	0.491782	0.493261	4.38318	3.5463	0.972222	1	0	-	0	0	0	-	-	-	-	0	0	0	2	-	0	1	0	-	-	-	-	1	-	0	-	1	1	0	0	2	-	1	1	-	1	1	0	0	-	0	0	-	-	0	-	1	0	-	-	1	1	-	1	1	0	-	0	1	0	-	-	1	-	-	0	1	0	-	-	-	1	-	1	-	0	0	1	0	2	2	-	-	2	1	-	0	1	-	0	1	-	1	-	1	0	2	0	0	-	-	1	-	-	-	-	1	2	-	0	1	0	-	-	-	1	1	-	-	-	1	1	0	0	2	-	2	-	-	-	1	-	-	-	-	0	-	-	0	-	1	0	-	-	1	1	-	1	-	-	1	-	1	-	-	0	-	-	-	-	1	0	-	-	-	1	-	1	-	0	0	1	-	2	2	-	-	2	1	-	0	1	-	-	1	-	1	-	1	0	2	0	0	0	-	1	-	-	0	0	2	2	-	0	-	0	-	-	-	1	1	-	0	-	1	1	0	0	2	-	0	1	-	-	1	-	-	-	0	0	-	-	0	1	1	0	-	0	1	1	-	-	-	-	1	-	1	0	-	0	1	-	-	0	1	0	-	-	-	1	1	1	-	0	0	1	-	0	2	-	-	2	1	-	0	-	-	-	1	-	1	-
7539735|F|0-6:G>A-6:G>A	TGCAGTGAAATCAATGTATCAAGAACACATAATGAATCACCTTGCTTTTGGGGTCTGCATATTTACAGA	TGCAGTGAAATCAATGTATCAAGAACACATAATGAATCACCTTGCTTTTGGGGTCTGCATATTTACAGA		0	0	999	6:G>A	6	0.79078	0.780269	0.533632	0.466368	0.219731	0.313901	0.342899	0.497738	0.420318	8.73182	7.39597	0.982143	2	0	1	0	2	2	1	2	-	0	-	0	2	2	1	-	-	2	-	1	0	2	0	0	0	0	1	1	0	0	2	0	1	1	0	0	1	0	-	-	0	0	-	0	0	1	1	2	0	-	-	1	-	1	2	2	-	-	2	-	0	0	-	2	0	2	2	0	-	0	0	1	0	-	1	0	0	2	0	2	2	0	0	-	2	0	2	2	-	0	2	0	1	-	2	0	2	0	2	0	1	2	-	0	-	0	2	2	1	-	-	2	-	1	0	1	0	2	0	0	1	1	0	0	2	0	1	1	-	2	1	0	-	-	0	0	-	0	0	-	1	2	0	1	-	1	-	1	2	0	-	-	2	-	0	0	-	2	-	2	2	0	-	0	0	1	0	-	2	0	0	2	0	2	2	0	0	-	2	0	2	2	0	1	2	0	1	-	2	0	2	0	2	0	1	1	-	0	1	0	2	2	1	-	-	2	-	1	0	1	0	2	0	0	1	1	0	0	2	0	1	1	0	2	1	0	-	-	0	0	-	0	0	-	1	2	0	0	-	1	-	1	2	0	-	-	2	-	0	0	-	2	0	2	2	0	-	0	0	1	0	-	2	0	0	2	0	2	2	0	0	-	2	0	2	2	0	1	2	0	1	-
7563749|F|0-6:G>A-6:G>A	TGCAGAGATGCAATTGAATAAAAATAGAGACCTTAGACTTACAGATCGGAAGAGCGGTTCAGCAGGAAT	TGCAGAGATGCAATTGAATAAAAATAGAGACCTTAGACTTAC		0	0	999	6:G>A	6	0.87234	0.231707	0.926829	0.073171	0.768293	0.158537	0.356038	0.135634	0.245836	3.26087	4.73091	0.95	-	1	2	1	2	2	1	1	1	-	1	1	0	-	1	1	-	2	1	-	-	1	1	1	1	1	-	1	2	1	-	1	1	1	0	1	1	1	2	-	2	1	1	1	1	1	1	1	2	1	1	1	2	1	1	2	1	2	1	1	1	1	1	1	1	0	1	1	1	2	1	1	1	1	1	1	1	2	0	1	2	1	1	0	1	2	2	0	1	1	1	1	1	1	1	1	2	1	2	2	1	1	1	-	1	1	0	1	1	1	-	1	1	1	1	1	1	-	1	1	1	1	-	1	2	1	2	-	-	1	1	1	-	1	2	1	1	1	1	-	1	1	1	-	1	1	2	1	1	1	1	1	1	-	1	-	-	-	1	1	1	1	1	2	1	1	1	1	-	1	1	2	2	1	2	1	1	0	-	2	2	0	1	1	1	1	-	1	-	1	2	1	-	0	1	1	1	1	1	1	0	1	1	1	-	2	1	1	1	1	1	-	1	1	1	1	0	1	0	1	2	1	0	1	1	1	-	-	0	1	-	1	1	1	1	1	2	1	1	1	0	1	1	1	1	1	1	1	1	-	1	-	1	2	1	1	1	2	1	1	1	1	1	1	1	1	0	1	2	1	1	0	1	2	2	2	-	1	-	1	1	1
100107027|F|0-6:A>G-6:A>G	TGCAGAACCATCATGCTCAACAGATCGCTTACAGATCGGAAGAGCGGTTCAGCAGGAATGCCGAGACCG	TGCAGAACCATCATGCTCAACAGATCGCTTAC		0	0	999	6:A>G	6	0.836879	0.902542	0.186441	0.813559	0.097458	0.088983	0.175919	0.303361	0.23964	10.88302	5.26923	0.990909	0	0	0	1	0	-	0	0	0	2	1	0	0	0	0	0	0	0	0	0	0	2	2	0	2	0	0	0	1	2	0	0	-	0	1	2	0	1	1	0	-	2	0	0	1	0	0	0	0	0	0	-	0	0	0	0	0	0	0	-	-	-	0	0	0	0	-	1	0	0	0	0	1	0	0	1	1	0	0	0	0	0	0	0	-	0	0	-	0	0	0	2	0	0	0	0	0	1	0	0	0	0	0	2	-	-	0	0	0	0	0	0	0	0	0	0	2	0	0	0	0	0	1	2	0	0	-	-	-	0	0	1	-	0	-	2	0	0	-	-	0	0	0	-	2	0	0	0	-	0	0	0	0	-	-	-	0	0	0	-	-	1	0	0	0	0	-	0	0	-	1	0	0	0	0	0	0	0	-	0	0	-	-	0	0	0	0	0	0	0	2	1	0	0	0	0	0	2	-	-	0	0	0	0	0	0	0	0	0	0	2	0	0	0	0	0	1	2	0	0	-	0	1	0	0	1	-	0	-	2	0	0	-	0	0	0	0	2	0	0	0	0	-	0	0	0	0	-	-	-	0	0	0	-	-	1	2	0	0	0	0	2	0	-	1	0	0	0	0	0	0	0	-	0	0	-	1	0	0	0	0	0
7566785|F|0-6:A>G-6:A>G	TGCAGAACGGTAAAAACAAATACCAGGTAAAGCCTTTACAGATCGGAAGAGCGGTTCAGCAGGAATGCC	TGCAGAACGGTAAAAACAAATACCAGGTAAAGCCTTTAC	Chr13	7102586	1	2.72331e-012	6:A>G	6	0.985816	0.938849	0.859712	0.140288	0.061151	0.798561	0.114823	0.241214	0.178019	15.37423	11.74915	0.941176	2	2	0	2	2	2	0	2	2	0	0	2	2	2	2	2	2	2	2	2	2	1	1	2	2	2	0	2	2	2	2	2	2	2	2	2	2	2	2	2	2	2	2	2	2	2	0	2	2	2	2	2	2	0	2	2	2	2	2	0	1	2	2	2	1	2	2	2	2	1	2	2	2	2	2	2	0	0	0	0	2	2	2	0	2	1	2	2	2	2	2	2	2	2	2	2	0	2	2	2	0	2	2	0	2	2	2	2	2	0	2	2	2	2	2	2	1	1	2	2	0	2	2	2	2	2	2	-	1	2	2	2	-	2	2	2	2	2	0	-	0	2	2	2	2	2	1	0	2	2	2	2	2	2	1	2	2	2	1	2	2	2	2	2	2	2	2	2	2	2	0	0	0	0	2	2	2	0	2	1	2	2	2	2	2	2	2	2	2	2	0	2	2	2	0	2	2	2	2	2	2	2	2	0	2	2	2	2	2	2	2	2	2	2	0	2	2	1	2	0	2	2	2	2	2	2	-	2	2	2	2	2	0	2	0	2	2	2	2	2	2	2	2	2	2	2	2	2	1	2	2	2	1	2	2	2	0	2	2	2	2	2	2	2	0	0	0	0	2	2	2	0	2	1	2	2	2	2	2	2	2	2
7630102|F|0-6:T>C-6:T>C	TGCAGATCAGCAATCAAAAAAATTTATAGGAGTTTGAGAGGTTTTAGAGCACCAAATTACAGATCGGAA	TGCAGATCAGCAATCAAAAAAATTTATAGGAGTTTGAGAGGTTTTAGAGCACCAAATTAC		0	0	999	6:T>C	6	0.730496	0.718447	0.485437	0.514563	0.281553	0.203883	0.404562	0.499576	0.452069	9.22727	8.51613	0.956522	0	0	0	0	2	0	1	0	1	0	1	-	1	1	2	0	0	1	-	-	1	2	0	-	0	1	2	2	0	-	1	-	0	1	-	0	-	-	-	-	2	-	1	1	0	2	1	0	2	1	0	0	-	2	0	0	0	1	0	1	0	0	-	-	-	1	0	0	1	1	0	0	-	-	0	1	-	0	0	0	1	0	1	2	0	2	-	1	-	2	0	-	0	-	0	0	0	0	2	0	2	0	1	0	1	-	1	1	2	0	2	1	-	0	1	2	0	0	0	1	2	2	2	-	1	-	0	-	-	0	-	-	-	0	2	-	1	1	1	0	2	0	1	-	0	0	-	2	0	0	-	-	0	1	0	1	-	-	-	0	0	0	1	-	-	0	0	-	0	1	-	0	-	0	1	0	1	2	0	2	-	1	-	-	0	-	0	-	0	0	0	0	2	0	1	0	2	0	1	-	2	1	2	0	2	1	0	-	1	2	0	0	0	1	2	2	-	-	1	-	0	2	-	0	-	-	-	0	2	-	1	2	1	2	1	0	1	-	0	0	-	2	0	0	-	-	0	2	0	-	-	0	-	0	0	0	1	1	-	0	-	-	0	1	-	0	-	0	1	0	2	2	0	2	-	1	-	-	0	0	0	-
7570630|F|0-6:G>C-6:G>C	TGCAGAGGAGATTCGTTTTGAGCACGTTACAGATCGGAAGAGCGGTTCAGCAGGAATGCCGAGACCGAT	TGCAGAGGAGATTCGTTTTGAGCACGTTAC		0	0	999	6:G>C	6	1	0.971631	0.751773	0.248227	0.028369	0.723404	0.055128	0.373221	0.214174	12.49853	12.42803	0.970588	2	2	2	2	0	2	2	2	2	0	2	2	0	0	1	2	2	2	2	2	2	0	0	0	2	2	2	2	2	2	2	2	2	2	1	2	0	2	2	0	2	2	2	2	2	2	0	2	2	2	2	2	2	0	2	0	2	2	0	2	2	2	0	2	0	2	2	2	2	2	0	0	2	2	0	0	2	2	2	2	2	0	2	0	2	2	2	2	2	2	2	0	2	2	2	2	2	2	0	2	2	0	2	0	2	1	0	0	2	1	2	2	2	2	2	0	0	2	0	2	0	2	2	2	2	2	2	1	1	0	0	2	0	0	2	2	2	2	2	2	0	2	2	2	2	2	2	0	2	0	0	2	0	2	2	2	0	2	0	2	2	2	2	2	0	0	2	2	2	0	2	2	2	2	2	0	2	0	2	2	2	2	2	2	2	0	2	2	2	2	2	2	0	2	2	0	2	0	2	2	2	0	2	2	2	2	2	2	2	0	0	2	2	2	2	2	2	2	2	2	2	2	1	0	0	2	1	0	2	2	2	2	2	2	0	2	2	2	2	2	2	0	2	0	0	2	0	2	2	2	0	2	0	2	2	2	2	2	0	2	2	2	0	0	2	2	2	2	2	0	2	0	2	2	2	2	2	2	2	0	2	2
7573120|F|0-6:C>G-6:C>G	TGCAGACTGACTGAGTGATGCGCAGGAAATAGAATTGAGATTACAGATCGGAAGAGCGGTTCAGCAGGA	TGCAGACTGACTGAGTGATGCGCAGGAAATAGAATTGAGATTAC		0	0	999	6:C>G	6	0.836879	0.779661	0.377119	0.622881	0.220339	0.15678	0.343579	0.4698	0.40669	9.58009	6.36111	0.981481	0	-	2	-	-	-	0	0	0	0	1	2	0	0	0	1	0	-	0	0	1	0	0	0	0	1	2	0	1	2	1	1	-	0	1	0	0	1	2	0	2	2	2	1	0	0	-	0	0	0	-	0	0	2	0	0	-	1	0	0	2	-	0	0	0	-	0	0	0	0	1	0	2	0	-	2	-	2	1	1	1	0	0	0	0	2	1	0	0	0	0	1	0	0	0	-	1	-	-	-	0	0	0	0	1	2	1	0	0	1	0	-	0	0	1	2	0	-	0	1	2	0	2	1	1	1	-	0	-	-	0	0	-	0	2	2	2	1	0	-	-	0	0	2	-	0	0	2	-	0	-	-	0	0	2	1	0	0	0	-	0	0	0	0	1	0	0	0	0	1	-	2	1	1	-	0	0	0	0	2	1	0	0	0	0	1	0	0	0	-	1	-	-	-	0	0	0	0	1	2	1	0	0	1	0	-	0	0	1	2	0	-	0	1	2	0	1	2	1	1	-	0	1	0	0	0	-	0	2	2	2	1	0	0	-	0	0	2	-	0	0	0	0	0	-	0	0	0	2	1	0	0	0	-	0	0	0	0	1	0	0	0	0	1	-	2	1	1	-	0	0	0	0	2	1	0	0	0	0	1	0	0
100107080|F|0-6:C>T-6:C>T	TGCAGACTGCTTTACCGTGTATTTATATCATACTTTACAGATCGGAAGAGCGGTTCAGCAGGAATGCCG	TGCAGACTGCTTTACCGTGTATTTATATCATACTTTAC	Chr08	12102367	4	9.18258e-012	6:C>T	6	0.943262	0.981203	0.240602	0.759398	0.018797	0.221805	0.036887	0.365425	0.201156	12.24233	4.5974	0.96875	2	2	0	0	2	0	0	0	0	2	0	0	2	0	0	0	0	2	0	0	-	2	0	0	0	-	2	0	0	0	0	0	2	0	0	2	0	0	0	0	0	0	0	0	0	0	2	0	2	0	2	2	0	0	0	0	0	0	2	0	0	0	-	0	2	0	2	0	0	0	0	2	0	1	0	0	-	0	0	0	2	0	0	0	2	0	2	0	0	0	2	0	1	0	2	2	0	0	2	0	0	0	0	2	0	0	0	2	0	0	0	0	0	0	-	0	0	0	0	-	2	0	0	0	0	0	2	-	-	0	0	0	-	0	0	0	0	0	0	-	2	0	0	0	2	2	0	0	0	0	2	0	1	0	0	0	-	0	0	0	2	0	0	0	0	2	0	1	0	0	0	0	0	0	2	0	0	0	2	0	0	0	0	0	2	0	2	0	2	2	0	0	2	0	0	0	0	2	0	0	0	2	0	0	0	2	0	0	-	0	0	0	0	-	2	0	0	0	0	0	2	0	0	0	0	0	-	0	0	0	0	0	-	0	2	0	0	0	2	2	0	0	0	0	2	0	2	0	0	2	-	0	0	0	2	0	0	0	0	2	0	1	0	0	0	0	0	0	2	0	0	0	2	0	0	0	0	0	2	0	2	0
7549343|F|0-6:G>T-6:G>T	TGCAGAGAAGTGTAATGGGTTTCATTTTGTTGATCATCCCAATTTCTGATTACAGATCGGAAGAGCGGT	TGCAGAGAAGTGTAATGGGTTTCATTTTGTTGATCATCCCAATTTCTGATTAC	Chr04	3062929	1	3.78886e-018	6:G>T	6	0.996454	0.451957	0.97153	0.02847	0.548043	0.423488	0.495384	0.055318	0.275351	7.91875	16.7172	0.977941	1	2	1	1	2	2	1	2	1	2	2	1	1	0	1	1	1	2	1	1	1	1	2	0	2	1	1	1	1	1	2	1	2	1	1	2	1	2	1	1	1	2	1	1	1	1	1	2	2	2	2	1	1	2	1	2	1	1	2	2	2	1	1	0	2	2	1	1	1	1	2	1	2	2	2	1	2	1	1	1	2	1	1	1	1	2	2	2	1	1	2	2	2	1	1	2	1	1	2	2	1	2	1	2	2	2	1	0	1	1	1	2	1	1	1	2	2	2	2	1	1	1	1	1	2	1	2	1	-	0	1	2	1	1	1	2	1	1	2	1	1	2	1	1	2	1	1	2	1	2	1	1	2	2	2	1	1	2	2	2	1	1	1	1	2	1	2	2	2	2	2	1	1	1	2	1	1	1	1	2	2	2	2	1	2	2	2	1	1	2	1	1	2	2	1	2	1	2	2	2	2	0	1	1	1	2	1	1	1	2	2	2	2	1	1	1	1	1	2	1	2	1	1	0	1	2	1	1	1	2	1	1	2	2	1	2	1	1	2	1	1	2	1	2	1	1	2	2	2	1	1	2	2	2	1	1	1	1	2	1	2	2	0	2	2	1	1	1	2	1	1	1	1	2	1	2	2	1	2	2	2	1
7555358|F|0-6:A>T-6:A>T	TGCAGAAAATCAAGACTCTCAAGTATCTTTTTTCTTTATTTATTTTTACAGATCGGAAGAGCGGTTCAG	TGCAGAAAATCAAGACTCTCAAGTATCTTTTTTCTTTATTTATTTTTAC		0	0	999	6:A>T	6	0.93617	0.079545	0.988636	0.011364	0.920455	0.068182	0.146436	0.022469	0.084452	6.92308	16.78834	0.991935	1	1	1	1	1	1	1	1	1	2	1	1	1	1	1	1	1	1	1	1	1	1	1	1	1	1	2	1	1	1	1	1	1	1	1	1	1	1	1	1	1	1	1	1	1	1	2	1	1	1	1	1	1	1	1	1	1	1	0	-	-	1	2	1	1	1	1	1	1	1	1	2	-	1	1	-	1	1	-	1	1	1	1	1	1	1	1	1	1	1	1	1	1	1	1	1	1	1	1	1	1	1	1	2	1	1	1	1	1	1	1	1	1	1	1	1	1	1	1	1	2	1	1	1	1	1	1	1	1	-	1	1	1	1	1	1	1	1	-	1	2	1	1	1	1	1	1	1	2	1	2	1	0	-	-	-	2	1	1	1	1	1	1	1	1	2	1	1	1	-	1	1	1	1	1	1	1	1	1	1	1	1	1	1	1	1	1	1	1	1	1	1	1	1	1	1	1	2	1	1	1	1	1	1	1	1	1	1	1	1	1	1	1	1	2	1	1	1	1	1	1	1	1	-	1	1	1	1	1	1	1	1	-	1	2	1	1	1	1	1	1	1	1	1	2	1	0	-	-	-	2	1	1	1	1	1	1	1	1	2	1	1	-	-	1	1	1	1	1	1	1	1	1	1	1	1	1	1	1	1	1	1
7571681|F|0-6:T>C-6:T>C	TGCAGATGGTTTGATTGAGAAATCTCTAGTCATTGAGTTACAGATCGGAAGAGCGGTTCAGCAGGAATG	TGCAGATGGTTTGATTGAGAAATCTCTAGTCATTGAGTTAC		0	0	999	6:T>C	6	0.904255	0.796078	0.431373	0.568627	0.203922	0.227451	0.324675	0.490581	0.407628	14.55906	15.52941	0.983607	0	1	0	1	0	0	0	0	0	2	1	1	0	0	0	2	0	0	1	1	0	-	-	0	-	0	0	0	0	0	0	0	2	2	0	2	0	1	1	0	-	1	2	1	2	0	0	0	1	0	0	0	2	0	0	-	1	0	0	2	2	1	2	0	0	2	0	2	0	2	0	2	1	0	0	1	1	0	0	0	2	0	0	-	0	2	0	0	1	2	0	1	0	0	0	1	-	1	0	2	0	-	0	2	1	1	0	0	0	2	0	0	1	1	0	0	-	0	-	0	0	0	0	-	0	0	2	0	0	-	0	1	1	2	-	1	2	1	2	1	0	0	1	0	0	0	2	0	0	0	0	1	0	2	2	2	2	-	0	0	0	2	0	2	0	2	1	0	-	-	1	0	0	0	2	0	0	-	0	2	0	0	1	2	0	1	0	0	0	1	-	1	0	2	0	-	0	2	1	1	0	0	0	2	0	0	1	1	0	0	0	0	-	0	0	0	0	-	0	0	2	2	0	-	0	1	1	2	-	1	2	1	2	1	0	0	1	1	0	0	2	0	0	0	0	2	0	2	2	2	2	-	0	0	2	2	0	2	2	2	1	0	-	-	1	0	0	0	2	0	0	-	0	2	0	0	1	2	0	1	0	0
7560441|F|0-6:T>A-6:T>A	TGCAGCTCTCCAAAAAAATTCATTTGATCGCCTCTCTGAGTCAGGTAATTTATTTACAGATCGGAAGAG	TGCAGCTCTCCAAAAAAATTCATTTGATCGCCTCTCTGAGTCAGGTAATTTATTTAC		0	0	999	6:T>A	6	0.808511	0.780702	0.570175	0.429825	0.219298	0.350877	0.342413	0.490151	0.416282	16.87215	14.50943	1	0	1	0	0	1	1	2	-	0	0	0	2	2	2	2	1	0	1	-	1	-	0	-	0	-	-	0	0	0	2	1	0	1	2	-	-	0	2	0	2	0	0	1	1	0	2	0	2	-	-	2	0	-	2	2	2	2	2	0	0	0	0	0	0	-	1	0	0	2	1	-	2	0	2	0	0	2	2	0	2	2	-	1	-	2	1	2	-	-	0	-	0	1	1	0	1	2	0	1	1	2	-	0	0	0	0	2	2	2	1	2	1	-	1	-	2	-	-	-	-	0	0	0	2	1	0	1	-	-	0	0	2	0	2	0	0	1	1	0	0	0	2	-	2	2	0	-	2	2	-	0	2	0	0	0	0	0	0	-	1	0	0	2	1	-	2	2	2	0	0	2	2	1	2	2	-	1	-	2	1	2	-	0	0	-	0	1	1	0	1	2	0	1	1	2	-	0	0	0	0	2	2	2	1	2	1	-	1	-	2	-	-	-	-	0	0	0	2	1	0	1	2	-	0	0	2	-	2	0	0	1	1	0	2	0	2	-	2	2	0	-	2	2	-	0	2	0	0	0	0	0	0	-	1	0	0	2	1	-	2	2	2	0	0	2	2	1	2	2	-	1	-	2	1	2	-	0	0	-	0	1	1
7570727|F|0-6:A>G-6:A>G	TGCAGCATCTACCCTTTTCTCCCCTCACCGGTTTACAGATCGGAAGAGCGGTTCAGCAGGAATGCCGAG	TGCAGCATCTACCCTTTTCTCCCCTCACCGGTTTAC		0	0	999	6:A>G	6	0.521277	0.231293	0.85034	0.14966	0.768707	0.081633	0.355593	0.254524	0.305058	5.09756	4.85161	0.971429	-	-	2	1	1	1	1	0	-	-	-	1	1	0	1	-	1	1	1	-	-	0	0	-	1	-	-	1	0	1	1	2	-	1	-	0	1	-	1	-	2	-	1	-	1	-	1	-	-	-	1	1	-	-	-	2	1	1	-	1	-	1	1	1	0	-	-	1	1	-	0	1	1	-	-	1	-	1	1	1	-	-	-	-	1	-	1	-	1	-	1	-	1	1	-	-	0	1	1	1	1	-	-	-	-	1	-	0	1	-	-	1	1	-	-	-	0	1	1	-	-	1	0	1	1	2	-	-	-	0	1	-	-	-	2	-	1	-	1	-	1	-	-	1	-	1	-	-	-	-	1	1	-	1	-	1	-	2	0	1	-	1	1	-	0	1	-	-	-	1	-	1	-	1	-	-	-	-	1	-	-	-	-	1	1	-	1	1	-	-	0	1	-	-	1	-	-	-	-	1	-	0	1	-	-	1	1	-	-	-	0	1	-	-	-	1	0	1	1	2	-	1	-	0	1	-	-	-	2	-	1	1	1	1	1	-	-	1	1	1	-	-	-	-	1	1	-	1	-	1	1	2	0	1	-	1	1	-	2	1	-	-	0	1	-	1	-	2	-	-	-	-	1	-	-	-	-	1	1	-	1	1
7564235|F|0-6:C>T-6:C>T	TGCAGCCCTTCGTTTTGAGGCGTGGGAGTGGGGAGTTGGATACTGTTGTGATGAGTTACAGATCGGAAG	TGCAGCCCTTCGTTTTGAGGCGTGGGAGTGGGGAGTTGGATACTGTTGTGATGAGTTAC		0	0	999	6:C>T	6	0.975177	0.989091	0.087273	0.912727	0.010909	0.076364	0.02158	0.159312	0.090446	18.70968	10	0.992537	0	0	0	0	1	2	0	0	0	0	0	0	2	0	0	0	0	2	0	0	0	2	0	0	0	0	0	0	0	0	2	0	2	0	0	0	0	0	0	-	0	0	0	0	0	0	0	2	0	0	0	0	0	0	0	0	0	0	0	0	0	0	0	0	0	2	0	0	0	0	0	0	0	0	0	0	0	0	0	0	0	0	0	0	0	2	0	0	0	0	0	0	0	0	0	0	-	0	1	0	0	0	0	0	0	0	0	0	0	0	0	2	0	0	0	0	0	0	0	0	0	0	0	0	2	0	2	0	0	0	0	0	0	-	0	0	0	0	0	0	0	2	0	0	0	0	0	0	0	0	0	0	0	0	0	0	0	0	0	2	0	0	0	0	0	0	0	0	0	0	0	0	0	0	0	0	0	0	0	2	0	0	0	-	0	0	0	0	0	0	-	0	1	0	0	0	0	0	0	0	0	0	0	0	0	2	0	0	0	0	0	0	0	0	0	0	0	0	2	0	2	0	0	0	0	0	0	-	0	0	0	0	0	0	0	2	0	0	0	0	0	0	0	0	0	0	0	0	0	0	0	0	0	2	0	0	0	0	0	0	0	0	0	0	0	0	0	0	0	0	0	0	0	2	0	0	0	-	0	0	0	0
7570710|F|0-6:C>T-6:C>T	TGCAGCCTATGGGAGAGTTGTAGCAACGTTACAGATCGGAAGAGCGGTTCAGCAGGAATGCCGAGACCG	TGCAGCCTATGGGAGAGTTGTAGCAACGTTAC		0	0	999	6:C>T	6	0.996454	0.985765	0.782918	0.217082	0.014235	0.768683	0.028064	0.339915	0.18399	17.53468	12.09783	0.977941	0	2	0	2	2	2	2	2	2	0	2	2	0	2	2	2	0	2	2	2	2	2	0	2	2	2	2	2	2	2	2	2	2	2	2	0	2	2	2	0	2	2	2	2	2	2	2	2	2	2	0	0	2	2	0	2	2	2	2	2	2	2	2	1	2	2	0	2	2	2	2	0	2	0	2	2	2	0	2	2	2	2	2	2	0	0	2	2	2	0	0	2	0	2	0	2	0	2	2	2	2	2	2	0	2	2	2	2	2	2	2	1	2	2	2	2	0	0	2	2	2	2	2	2	2	2	2	-	2	2	2	2	1	2	2	2	2	2	2	2	2	2	2	0	0	0	2	2	0	2	2	2	2	2	2	2	0	2	1	2	0	2	2	2	2	0	2	0	2	0	2	0	2	2	2	2	2	2	0	0	2	2	2	0	0	2	0	2	0	2	0	2	2	2	2	2	2	0	2	2	2	2	2	2	2	2	2	2	2	2	0	0	2	2	2	2	2	2	2	2	2	2	2	2	2	2	0	2	2	2	2	2	2	0	2	2	2	2	0	0	2	2	0	2	2	2	2	2	2	0	2	2	2	2	0	2	2	2	2	0	2	0	2	0	2	0	2	2	2	2	2	2	0	0	2	2	2	0	0	2	0	2
7573546|F|0-6:T>A-6:T>A	TGCAGCTTTTTCAGATGCATGAAAGGATGGAAATTACAGATCGGAAGAGCGGTTCAGCAGGAATGCCGA	TGCAGCTTTTTCAGATGCATGAAAGGATGGAAATTAC	Chr07	1482782	1	3.08247e-011	6:T>A	6	0.929078	0.354962	0.958015	0.041985	0.645038	0.312977	0.457928	0.080444	0.269186	9.73043	36.75962	0.967213	2	2	0	1	0	1	2	1	1	1	-	1	-	2	-	1	2	2	1	2	1	2	-	1	1	1	2	2	1	1	-	2	1	2	1	2	1	1	1	2	1	1	2	1	1	0	1	-	1	1	1	1	1	2	1	1	1	2	1	1	-	1	1	1	1	1	2	1	1	1	1	1	-	2	1	1	2	1	2	1	2	1	1	2	2	1	2	1	1	0	2	1	2	0	1	2	1	1	0	1	2	1	1	1	-	1	2	2	-	1	2	2	1	2	1	2	-	1	1	1	2	2	1	1	-	2	1	1	1	1	1	1	-	2	1	1	2	2	1	2	1	-	1	1	1	1	1	2	1	2	2	1	1	1	1	1	1	1	1	1	2	1	1	1	1	1	1	2	1	1	1	1	1	1	2	1	1	2	2	1	2	1	1	0	2	1	2	0	1	2	1	1	0	1	2	1	1	1	-	1	2	2	-	1	2	2	1	2	1	2	-	1	1	1	2	2	1	1	-	2	1	2	1	1	1	1	1	2	1	2	2	1	1	2	1	-	1	1	1	1	1	2	1	2	2	1	1	1	-	1	1	1	1	1	2	1	1	1	1	2	1	2	1	1	1	1	1	1	2	1	2	2	2	1	2	1	1	0	2	1	2	0
7567057|F|0-6:T>G-6:T>G	TGCAGCTGCTAGAAATGTGCCATACGCCGCCTGCGCAGAACCCACATGCTACATATTTACAGATCGGAA	TGCAGCTGCTAGAAATGTGCCATACGCCGCCTGCGCAGAACCCACATGCTACATATTTAC		0	0	999	6:T>G	6	0.98227	0.833935	0.855596	0.144404	0.166065	0.689531	0.276975	0.247103	0.262039	10.42069	8.20339	0.970149	2	1	2	2	2	2	0	0	2	2	2	1	2	2	1	0	1	2	2	2	2	2	2	2	2	2	2	1	2	0	2	2	2	1	2	2	2	2	2	2	2	2	2	2	2	2	2	1	2	2	2	2	1	2	2	1	1	1	2	2	2	2	2	0	2	1	2	2	2	-	0	2	2	2	0	0	2	2	2	0	1	0	2	2	1	2	2	1	2	2	1	2	2	2	2	1	2	2	2	2	0	2	2	2	2	0	1	0	1	0	1	2	2	2	2	2	2	2	2	2	2	1	0	0	2	2	2	-	0	2	2	0	-	2	2	0	2	2	2	-	2	1	2	2	2	2	1	2	2	1	2	1	2	0	2	0	2	2	2	2	2	2	2	1	0	2	2	2	0	0	2	2	0	0	1	0	2	2	1	2	2	1	2	2	1	2	2	2	2	1	2	0	2	2	0	2	2	2	2	0	1	2	1	0	1	2	2	2	2	2	2	2	2	2	2	1	2	0	2	2	2	1	2	2	2	0	-	2	2	2	2	2	0	1	2	1	2	2	2	2	1	2	2	1	2	1	2	2	2	0	2	2	2	2	2	2	2	1	0	2	2	2	2	0	2	2	0	0	1	0	2	2	1	2	2	1	2	2	1	2	2	2
7569228|F|0-6:G>A-6:G>A	TGCAGCGTTGCAGAAAAGAAACCAGTGTTTACAGATCGGAAGAGCGGTTCAGCAGGAATGCCGAGACCG	TGCAGCGTTGCAGAAAAGAAACCAGTGTTTAC		0	0	999	6:G>A	6	0.822695	0.633621	0.594828	0.405172	0.366379	0.228448	0.464291	0.482015	0.473153	8.48876	8.06286	1	0	1	0	0	0	1	0	0	1	1	2	1	2	2	-	2	-	1	1	2	0	1	-	-	-	0	2	0	-	1	-	2	1	-	1	-	1	1	1	0	0	1	0	2	1	-	2	-	2	2	0	0	1	-	0	1	0	2	0	1	1	2	-	2	0	1	0	1	0	-	-	1	1	1	0	2	1	0	2	2	1	0	0	0	0	0	1	0	1	0	-	1	0	-	0	1	0	0	0	1	0	0	1	1	2	1	1	2	-	2	0	1	1	2	0	-	-	2	-	0	2	0	-	1	-	2	1	-	1	2	1	-	-	0	0	1	0	2	2	-	2	-	2	1	0	0	1	-	0	0	1	0	0	1	1	2	-	2	0	1	0	1	0	-	-	1	1	1	2	1	1	0	2	2	1	0	0	0	0	0	1	0	1	0	-	1	0	-	0	-	0	0	0	1	0	0	1	1	2	1	1	2	-	2	0	1	1	2	0	-	-	2	-	0	2	0	-	1	-	2	2	-	1	2	1	-	-	0	0	1	0	2	2	0	2	-	2	1	0	0	1	-	0	0	1	0	0	1	1	2	0	2	0	1	0	1	0	-	-	2	1	1	2	1	1	0	2	2	1	0	0	0	0	0	1	0	1	0	-	1	0	-
7550332|F|0-6:A>G-6:A>G	TGCAGGAAAGTTCCAAGAAATGACAGCTTTAGCATTGTTTACAGATCGGAAGAGCGGTTCAGCAGGAAT	TGCAGGAAAGTTCCAAGAAATGACAGCTTTAGCATTGTTTAC	Chr15	17205510	1	6.95087e-014	6:A>G	6	1	1	0.737589	0.262411	0	0.737589	0	0.387103	0.193552	65.79096	16.98855	0.977941	0	0	2	2	2	0	2	2	2	2	2	2	2	0	0	2	2	0	0	2	2	2	0	2	0	2	2	2	2	2	2	0	0	2	0	2	0	0	2	2	2	2	2	2	2	2	2	2	2	0	2	2	2	0	2	0	2	2	2	2	2	2	0	2	2	2	2	2	2	2	2	2	2	2	2	2	2	2	2	2	2	2	2	0	0	0	0	0	0	2	2	2	2	2	0	0	2	2	0	0	2	2	2	2	2	2	0	0	0	2	2	0	0	2	2	0	0	2	0	2	2	2	2	2	2	0	0	2	0	2	0	2	0	2	2	2	2	2	2	2	2	2	2	2	2	2	2	0	2	2	2	2	2	2	2	2	0	2	2	0	2	2	2	2	2	2	2	2	2	2	2	2	2	2	2	2	2	0	0	0	0	0	2	2	2	2	2	2	0	0	2	2	0	0	2	2	2	2	2	2	0	0	0	2	2	0	0	2	2	0	0	2	0	2	2	2	2	2	2	0	0	2	0	2	0	2	0	2	2	2	2	2	2	2	2	2	2	2	2	2	2	0	2	2	2	2	2	2	2	2	0	2	2	0	2	2	2	2	2	2	2	2	2	2	2	2	2	2	2	2	2	0	0	0	0	0	2	2	2	2	2	2
7570762|F|0-6:G>A-6:G>A	TGCAGGGATAAGTCTATAGGGAACAAGCTTGTTACAGATCGGAAGAGCGGTTCAGCAGGAATGCCGAGA	TGCAGGGATAAGTCTATAGGGAACAAGCTTGTTAC		0	0	999	6:G>A	6	0.748227	0.279621	0.824645	0.175355	0.720379	0.104265	0.402866	0.289212	0.346039	6.31507	7.19725	1	0	2	1	-	1	2	1	1	1	0	1	1	0	1	-	1	-	1	1	1	1	-	1	1	1	1	1	1	-	1	1	1	0	1	1	1	-	1	1	-	1	-	1	1	-	-	2	2	1	-	-	0	1	-	-	-	1	1	0	1	-	1	0	-	-	1	0	-	-	-	1	0	1	0	-	1	1	1	-	1	2	1	-	-	0	1	2	1	1	1	-	1	0	1	0	2	1	-	1	1	1	0	1	0	1	-	2	1	-	1	1	1	1	1	1	-	1	1	1	1	1	-	0	1	1	1	2	-	-	-	-	1	-	1	1	1	1	1	1	-	2	2	1	-	-	0	1	-	-	1	0	1	0	1	-	-	0	-	1	2	0	-	-	-	1	0	1	0	-	1	1	1	1	1	2	1	-	-	0	1	2	1	1	1	-	1	0	1	0	2	1	-	-	1	1	0	1	0	1	1	2	1	-	1	1	1	1	1	1	-	1	1	1	1	1	1	-	1	1	1	2	1	1	-	-	1	1	1	1	1	1	1	1	1	2	2	1	1	-	0	1	-	-	1	0	1	0	1	-	-	0	-	1	2	0	-	-	-	1	0	1	0	-	1	1	1	1	1	2	1	-	-	0	1	2	1	1	1	-	1	0	1
7569345|F|0-6:C>A-6:C>A	TGCAGGCAAATTAGACGGTAAAACGAAGAAGTAACTATTAGTTTACAGATCGGAAGAGCGGTTCAGCAG	TGCAGGCAAATTAGACGGTAAAACGAAGAAGTAACTATTAGTTTAC	Chr02	8022407	1	4.80973e-016	6:C>A	6	0.992908	1	0.232143	0.767857	0	0.232143	0	0.356505	0.178253	36.26781	13.16667	1	0	0	0	0	0	0	0	0	2	0	0	2	0	2	0	0	0	0	0	2	0	2	2	2	2	0	0	0	0	2	0	2	0	0	2	2	0	2	0	0	0	0	2	0	0	0	2	0	0	0	0	0	2	0	0	0	0	0	0	0	0	0	0	0	2	0	0	0	0	0	2	0	2	0	2	0	2	0	0	0	2	0	0	0	0	0	0	0	0	2	0	0	0	0	0	0	0	0	0	0	0	0	2	0	0	2	2	2	0	0	0	0	0	2	0	0	2	-	2	0	0	0	0	2	0	2	0	0	2	2	0	0	0	0	0	0	2	0	0	0	2	0	0	0	0	0	2	0	0	0	2	0	0	0	0	0	0	0	2	0	0	0	0	0	2	0	0	0	2	0	2	0	0	0	2	0	0	0	0	0	0	0	2	0	0	0	0	0	0	0	0	0	0	0	0	0	2	0	0	2	2	2	0	0	0	0	0	2	0	0	2	-	2	0	0	0	0	2	0	2	0	0	2	2	0	0	0	0	0	0	2	0	0	0	2	0	0	0	0	0	2	0	0	0	2	0	0	0	0	0	0	0	2	0	0	0	0	0	2	0	0	0	2	0	2	0	0	0	2	0	0	0	0	0	0	0	2	0	0	0	0	0
7570769|F|0-6:C>A-6:C>A	TGCAGGCAAGAACTGCAACGTAACGTAGTCAGAAAATTGAAAAGGTAAGGGAAATTACAGATCGGAAGA	TGCAGGCAAGAACTGCAACGTAACGTAGTCAGAAAATTGAAAAGGTAAGGGAAATTAC		0	0	999	6:C>A	6	0.847518	0.966527	0.138075	0.861925	0.033473	0.104603	0.064705	0.238021	0.151363	14.79181	8.38095	0.991803	0	1	-	0	0	2	0	-	0	0	0	0	2	2	-	0	0	1	0	0	0	-	0	0	0	0	0	0	0	0	2	0	2	0	0	2	-	-	-	0	-	0	0	0	0	0	0	2	0	0	0	-	0	0	0	2	0	0	0	0	0	0	0	-	0	2	0	0	0	0	0	0	0	0	0	0	-	0	0	0	1	2	0	-	-	-	2	-	0	0	0	0	-	0	0	1	0	0	0	0	0	0	0	0	0	0	0	2	-	0	0	1	0	0	0	0	0	0	0	0	0	0	0	0	2	0	2	0	0	0	-	0	-	0	-	0	0	0	0	-	0	2	0	0	0	-	0	0	0	0	0	0	0	0	-	0	0	-	0	2	0	0	0	0	0	0	0	0	-	0	-	0	0	0	1	0	0	-	-	-	2	-	0	0	0	0	-	0	0	1	0	0	0	0	0	0	0	0	0	0	0	2	-	0	0	2	0	0	0	0	0	0	0	0	0	0	0	0	2	0	2	0	0	0	-	0	-	0	-	0	0	0	0	0	0	2	0	0	0	-	0	0	0	0	0	0	0	0	0	0	0	-	0	2	0	0	0	2	0	0	0	0	0	0	-	0	0	0	1	0	0	-	-	-	2	-	0	0	0	0	-	0
7556645|F|0-6:A>G-6:A>G	TGCAGTAAAGCACTTTTTTGGTTGAAGGGCAAAGGTATAAGAAAATTACAGATCGGAAGAGCGGTTCAG	TGCAGTAAAGCACTTTTTTGGTTGAAGGGCAAAGGTATAAGAAAATTAC		0	0	999	6:A>G	6	0.989362	0.709677	0.960573	0.039427	0.290323	0.670251	0.412071	0.075744	0.243907	18.45161	25.3787	0.985294	2	2	2	1	2	2	2	2	1	2	2	1	2	0	2	2	1	2	1	2	1	2	2	2	2	1	1	1	2	1	2	2	1	1	1	2	2	1	1	2	0	1	1	2	1	1	2	1	1	1	0	2	2	2	2	2	2	2	2	2	2	2	2	2	2	2	2	1	2	2	2	2	1	2	2	1	1	2	2	2	1	2	2	1	2	2	2	2	1	2	2	1	2	2	2	2	0	1	2	2	2	2	1	2	2	1	2	0	2	2	1	2	1	2	2	2	2	2	2	1	1	1	2	1	2	2	1	-	1	2	2	1	-	2	0	1	1	2	2	1	2	1	1	1	0	2	2	2	2	2	2	2	2	2	2	2	2	2	2	2	2	1	2	2	2	2	1	2	2	2	1	2	2	2	1	2	2	1	2	2	2	2	1	2	2	1	2	2	2	2	0	1	2	2	2	2	1	2	2	1	2	0	2	2	1	2	2	2	1	2	2	2	2	1	1	1	2	1	2	2	1	1	1	2	2	1	-	2	0	1	1	2	2	1	2	1	1	1	0	2	2	2	2	2	2	2	2	2	2	2	2	2	2	2	2	1	2	2	2	2	1	2	2	2	1	2	2	2	1	2	2	1	2	2	2	2	1	2	2	1	2	2
7569431|F|0-6:C>T-6:C>T	TGCAGTCGTGCTCTGTTCTTTTCCATGTCTATTGTCAGGAATTCCAAACTAATTTTACAGATCGGAAGA	TGCAGTCGTGCTCTGTTCTTTTCCATGTCTATTGTCAGGAATTCCAAACTAATTTTAC	Chr00	56629216	1	7.43322e-016	6:C>T	6	1	0.780142	0.943262	0.056738	0.219858	0.723404	0.343041	0.107037	0.225039	17.89892	16.90964	0.992647	2	2	2	2	0	2	2	2	1	2	1	2	2	2	2	2	2	2	1	2	2	2	2	2	2	2	2	2	2	1	2	2	2	2	1	2	2	1	1	1	2	2	1	1	2	2	2	2	1	1	0	2	1	2	2	2	1	2	2	1	2	2	1	2	2	0	2	2	1	2	2	2	2	1	2	2	2	0	2	2	2	2	2	2	2	2	2	2	1	2	2	2	0	1	2	2	2	2	0	1	2	0	1	2	1	2	2	2	2	2	2	2	1	2	2	2	2	2	2	2	2	2	2	1	2	2	2	2	1	2	2	1	1	1	2	2	1	1	2	2	0	2	1	1	0	2	1	2	2	2	1	1	2	1	2	2	1	2	2	2	2	2	1	1	2	2	2	1	2	2	2	0	2	2	2	2	2	2	2	2	2	2	2	2	2	2	0	1	2	2	2	2	0	1	2	0	1	2	1	2	2	2	2	2	2	2	2	2	2	2	2	2	2	2	2	2	2	1	2	2	2	2	1	2	2	1	1	1	2	2	1	1	2	2	2	2	1	1	0	2	1	2	2	2	1	1	2	1	2	2	1	2	2	2	2	2	1	2	2	2	2	1	2	2	2	0	2	2	2	2	2	2	2	2	2	2	2	2	2	2	0	1
7567381|F|0-6:C>A-6:C>A	TGCAGTCTTCTGGGAATTTATATGTAATAATACAATACAACAATACAATTACAGATCGGAAGAGCGGTT	TGCAGTCTTCTGGGAATTTATATGTAATAATACAATACAACAATACAATTAC		0	0	999	6:C>A	6	0.5	0.496454	0.659574	0.340426	0.503546	0.156028	0.499975	0.449072	0.474523	7.78161	6.5641	0.971429	-	1	0	-	1	1	0	-	1	2	-	-	-	2	-	0	-	1	-	1	-	0	2	0	-	-	-	-	-	-	-	2	1	0	1	2	-	-	1	-	0	1	-	1	-	0	-	1	-	-	0	-	-	0	0	1	1	1	-	-	-	-	-	2	0	1	0	1	-	-	1	-	-	-	-	-	1	0	-	-	1	2	-	-	-	-	-	2	-	-	-	1	-	1	-	1	-	-	1	1	0	-	1	2	-	1	1	2	-	0	0	1	-	1	-	0	2	1	-	-	-	-	-	-	-	2	1	0	1	2	-	-	-	-	0	1	-	1	-	-	-	1	-	-	0	-	-	0	-	0	1	1	-	-	-	-	-	2	0	1	0	-	-	-	1	-	-	-	1	-	1	2	0	0	1	0	-	-	-	-	-	0	1	0	-	1	-	1	-	1	-	-	1	1	0	-	1	2	-	1	1	2	-	0	0	1	-	1	-	0	2	1	-	-	-	-	-	-	-	2	1	0	1	2	-	-	1	-	0	1	-	1	-	-	-	1	-	1	0	-	-	0	-	0	1	1	-	-	-	-	-	2	0	1	0	-	-	-	1	0	-	-	2	-	1	0	0	0	1	0	-	-	-	-	-	0	1	0	-	1	-	1
7569424|F|0-6:C>G-6:C>G	TGCAGTCAAAGATGCCAGCTCCAAATGACCAGCTGACCATGCCATAGCATTTACAGATCGGAAGAGCGG	TGCAGTCAAAGATGCCAGCTCCAAATGACCAGCTGACCATGCCATAGCATTTAC		0	0	999	6:C>G	6	0.723404	0.544118	0.607843	0.392157	0.455882	0.151961	0.496107	0.47674	0.486423	6.82836	7.67532	0.988889	1	0	-	1	1	0	1	1	0	1	2	-	1	0	1	2	1	-	-	-	1	0	-	0	2	1	-	1	-	-	1	0	0	-	0	2	1	0	0	0	-	0	-	1	2	1	1	-	1	-	1	0	1	0	0	1	0	0	2	0	-	0	1	1	-	2	1	2	-	-	0	-	-	2	0	-	0	1	-	1	0	0	1	-	2	1	-	1	-	-	1	0	0	0	1	0	1	1	1	0	1	2	0	1	2	-	1	0	1	2	-	-	-	-	1	0	-	1	0	1	-	1	-	-	1	0	0	-	-	-	-	0	0	0	-	0	-	1	0	1	1	-	1	-	1	2	1	0	1	0	2	0	2	0	-	-	1	1	-	0	1	2	-	-	0	-	-	2	2	-	0	1	1	1	0	0	1	-	2	1	-	1	-	1	1	0	0	0	1	0	1	1	1	0	1	2	0	1	2	-	1	0	1	2	-	-	-	-	2	0	0	1	2	1	-	1	-	-	1	0	0	-	0	-	1	0	0	0	-	0	-	1	0	1	1	-	1	0	1	2	1	0	1	0	2	0	2	0	-	-	1	1	-	0	1	2	-	-	0	1	-	2	-	-	0	1	1	1	0	0	1	-	2	1	-	1	-	1	1	0	0	0
7570829|F|0-6:C>G-6:C>G	TGCAGTCGTCTTTCTTTTCTTTGGTGATTGATGGATTCCATCTGATAAGGGCATTTACAGATCGGAAGA	TGCAGTCGTCTTTCTTTTCTTTGGTGATTGATGGATTCCATCTGATAAGGGCATTTAC		0	0	999	6:C>G	6	0.932624	0.988593	0.068441	0.931559	0.011407	0.057034	0.022553	0.127514	0.075034	14.29573	5.47826	0.992308	0	0	0	0	2	2	0	0	0	0	0	0	2	-	0	0	0	0	0	0	0	-	0	-	1	0	0	0	0	0	0	0	2	0	0	0	0	0	0	0	0	0	0	0	0	0	0	0	0	0	-	0	0	0	0	0	0	0	0	0	0	0	0	0	0	0	0	0	0	0	-	0	0	0	0	0	0	0	0	0	0	0	-	0	0	0	2	0	0	0	0	0	0	0	0	0	0	0	2	2	0	0	0	0	0	0	-	-	0	0	0	0	0	0	0	0	0	0	1	0	0	0	0	0	0	0	2	-	0	0	0	0	0	0	0	0	0	0	0	0	0	0	0	0	-	0	0	0	0	-	0	0	0	0	0	0	0	0	0	2	0	0	0	0	-	0	0	0	0	0	0	0	0	0	0	0	-	0	0	0	2	0	0	0	0	0	0	0	0	0	0	0	2	2	0	0	0	0	0	0	-	-	0	0	0	0	0	0	0	0	0	0	1	0	0	0	0	0	0	0	2	0	0	0	0	0	0	0	0	0	0	0	0	0	0	0	0	0	-	0	0	0	0	-	0	0	0	0	0	0	0	0	0	2	0	0	0	0	-	0	0	0	0	0	0	0	0	0	0	0	-	0	0	0	2	0	0	0	0	0	0	0
7567412|F|0-6:C>T-6:C>T	TGCAGTCTACACTCTACAGTCCCAATGTTGGATAATTGCCTAATTACAGATCGGAAGAGCGGTTCAGCA	TGCAGTCTACACTCTACAGTCCCAATGTTGGATAATTGCCTAATTAC	Chr01	13558525	1	6.50459e-015	6:C>T	6	0.829787	0.730769	0.517094	0.482906	0.269231	0.247863	0.393491	0.499416	0.446453	13.65438	11.14765	1	1	-	1	2	-	0	0	2	0	-	2	0	0	1	2	1	1	-	0	1	0	0	2	0	2	0	0	-	2	0	0	1	0	0	0	2	-	0	-	2	-	0	-	0	1	2	0	0	0	2	1	-	0	0	1	2	0	1	0	2	2	2	-	2	1	0	1	1	0	0	1	1	0	-	1	0	0	-	-	-	-	2	0	0	1	2	2	0	0	0	1	0	-	2	1	-	1	2	-	0	0	2	0	-	2	0	1	1	2	1	0	-	0	1	0	0	2	2	2	0	0	-	2	0	0	1	0	0	0	2	-	0	-	2	-	0	-	0	0	1	0	0	0	2	1	-	0	0	1	1	1	0	0	2	2	2	-	1	1	0	1	1	0	0	1	1	0	-	2	0	0	1	1	-	-	2	0	0	1	2	2	0	0	1	1	0	-	2	1	-	1	2	-	0	0	2	0	-	2	0	1	1	2	1	0	-	0	1	0	0	2	2	2	0	0	-	2	0	0	1	0	0	0	2	-	0	-	2	-	0	-	0	0	1	0	0	0	0	1	-	0	0	1	1	1	0	0	2	2	2	-	2	1	0	1	1	0	0	1	1	0	-	2	0	0	-	1	-	-	2	0	0	1	2	2	0	0	1	1	0	-	2
7627053|F|0-6:G>A-6:G>A	TGCAGTGAAAAATATATAGGACTATAATTCTAAACGAGCTCGTTACAGATCGGAAGAGCGGTTCAGCAG	TGCAGTGAAAAATATATAGGACTATAATTCTAAACGAGCTCGTTAC	Chr04	29810426	1	4.80973e-016	6:G>A	6	0.929078	0.935115	0.290076	0.709924	0.064885	0.225191	0.121351	0.411864	0.266607	9.18241	4.80645	0.983871	-	-	0	2	0	-	0	0	0	0	0	0	2	0	0	0	0	-	1	0	2	1	1	0	0	2	0	-	0	0	0	0	0	0	2	1	0	2	2	0	0	0	0	1	2	0	0	0	1	-	0	0	0	0	0	2	0	0	2	2	0	0	0	2	0	-	0	2	0	2	2	0	2	0	0	2	0	0	0	0	0	0	2	2	0	0	0	0	1	0	0	2	0	0	-	0	0	2	0	0	0	2	0	0	0	0	0	0	0	0	0	-	1	0	2	0	1	2	0	2	0	-	0	0	0	0	0	0	2	0	0	-	-	2	0	0	0	1	2	0	0	0	1	0	0	0	0	0	0	0	-	0	2	2	0	0	0	2	0	-	0	2	0	2	2	0	1	0	0	0	0	0	0	0	0	0	2	2	0	0	0	0	2	0	0	2	0	0	-	0	0	2	0	0	0	2	0	0	0	0	0	0	0	0	0	-	1	0	2	0	1	2	0	2	0	-	0	0	0	0	0	0	2	0	0	-	2	2	0	0	0	1	2	0	0	0	1	2	0	0	0	0	0	0	-	0	2	2	0	0	0	2	0	-	0	2	0	2	2	0	1	0	0	0	0	0	0	0	0	0	2	2	0	2	0	0	2	0	0	2	0	0
7569440|F|0-6:A>G-6:A>G	TGCAGTACAGGATAGCAAGTGATCTCCTCCATTTTGGTTCTGAAAAGTCTATGTTTTTTACAGATCGGA	TGCAGTACAGGATAGCAAGTGATCTCCTCCATTTTGGTTCTGAAAAGTCTATGTTTTTTAC	Chr01	31944591	1	1.03901e-019	6:A>G	6	0.734043	0.57971	0.695652	0.304348	0.42029	0.275362	0.487293	0.42344	0.455367	20.35762	21.43169	1	2	1	-	-	0	2	1	1	1	-	2	1	1	1	-	-	1	1	-	0	1	1	1	1	1	1	0	0	-	-	1	-	2	-	-	1	1	-	1	2	-	1	0	1	0	2	0	2	1	0	-	0	1	-	-	2	0	-	1	1	2	2	1	2	0	2	0	0	0	1	-	0	1	2	2	0	-	-	-	-	2	2	-	0	-	-	0	1	-	1	0	1	0	2	2	1	-	-	0	0	1	2	1	-	2	1	2	1	-	-	0	1	-	0	1	-	1	2	1	1	0	0	2	-	1	-	2	-	-	1	1	1	-	2	-	1	0	1	2	1	0	2	1	0	-	0	1	-	0	2	2	0	1	1	2	0	1	2	0	2	0	0	0	1	-	0	1	2	1	0	-	-	-	-	2	2	-	0	-	-	0	1	-	1	0	1	0	2	2	1	-	-	0	2	1	2	1	-	2	1	2	2	-	-	0	1	-	0	1	-	1	2	1	1	0	-	-	-	1	-	2	-	1	1	1	1	-	2	-	1	0	1	2	1	0	2	1	-	-	0	1	-	0	2	2	0	1	1	2	0	1	2	0	2	0	0	0	1	-	2	1	2	1	0	-	-	-	-	2	2	0	0	-	-	0	1	-	1	0	1	0	2
7620323|F|0-6:A>G-6:A>G	TGCAGTACCCAATGAAGCCAAACAGGTAATTACAGATCGGAAGAGCGGTTCAGCAGGAATGCCGAGACC	TGCAGTACCCAATGAAGCCAAACAGGTAATTAC		0	0	999	6:A>G	6	0.861702	0.209877	0.91358	0.08642	0.790123	0.123457	0.331657	0.157903	0.24478	8.01639	15.13978	1	1	2	1	0	2	1	1	1	1	1	0	-	1	1	1	1	1	2	0	1	1	1	1	1	2	1	1	-	1	1	2	1	1	1	1	1	1	-	1	1	1	-	1	1	1	1	-	1	1	1	-	1	1	1	-	1	1	-	1	0	0	1	2	1	1	1	1	1	1	1	1	-	-	1	1	1	1	1	-	1	1	1	-	1	1	2	1	1	0	2	1	0	-	1	1	2	1	0	2	1	1	1	1	1	0	1	1	1	1	1	1	2	0	1	1	1	1	1	2	1	1	-	1	1	2	1	1	-	-	1	1	2	-	1	1	-	1	1	1	-	-	1	1	1	-	1	-	1	-	1	-	1	1	0	0	2	1	1	1	1	1	1	1	1	1	-	2	1	2	0	1	1	-	1	1	1	-	1	1	2	1	1	2	1	1	0	-	1	1	2	1	0	2	1	1	1	1	1	0	1	1	1	1	1	1	2	0	1	1	1	1	1	2	1	1	-	1	1	2	1	1	1	1	1	2	2	1	1	1	-	1	1	1	1	-	1	1	-	-	1	-	1	-	1	-	1	1	0	0	2	1	1	1	1	1	1	1	1	1	1	2	1	1	0	1	1	-	1	1	1	-	1	1	2	1	1	2	1	1	0	-	1
7567458|F|0-6:G>T-6:G>T	TGCAGTGGAAGCCCTTCAACTTGCCTTCAAAACCCTTCCTTCACAATCATTACAGATCGGAAGAGCGGT	TGCAGTGGAAGCCCTTCAACTTGCCTTCAAAACCCTTCCTTCACAATCATTAC	Chr09	19287997	1	3.78886e-018	6:G>T	6	0.996454	1	0.302491	0.697509	0	0.302491	0	0.42198	0.21099	45.85227	12.96226	1	0	2	0	0	0	2	0	0	0	0	0	2	0	0	0	0	0	2	0	0	0	0	0	0	0	0	0	2	0	2	0	0	2	2	0	0	0	0	2	0	2	0	2	0	0	2	0	2	2	2	2	0	2	2	2	0	2	0	0	0	0	0	0	0	0	0	0	0	2	2	2	0	0	2	2	0	2	0	0	0	2	0	2	0	0	0	0	0	0	0	0	0	0	2	0	2	0	0	0	2	0	0	0	0	0	0	0	0	0	0	0	2	0	0	0	2	0	0	0	0	0	2	0	2	0	0	2	-	0	0	0	0	2	0	2	0	2	0	0	0	0	2	2	2	2	0	2	2	2	0	0	2	0	0	0	0	0	0	0	2	0	0	2	2	2	0	2	2	0	0	2	0	0	0	2	0	2	0	0	0	0	0	0	0	0	0	0	2	0	2	0	0	0	2	0	0	0	0	0	0	0	0	0	0	0	2	0	0	0	2	0	0	0	0	0	2	0	2	0	0	2	2	0	0	0	0	2	0	2	0	2	0	0	0	0	2	2	0	2	0	2	2	2	0	0	2	0	0	0	0	0	0	0	2	0	0	2	2	2	0	2	2	0	0	2	0	0	0	2	0	2	0	0	0	0	0	0	0	0	0	0	2
7628384|F|0-6:T>G-6:T>G	TGCAGTTGATTTATCAGGAACTACAATTTCCACCTAGCACACTTGTAAACATTACAGATCGGAAGAGCG	TGCAGTTGATTTATCAGGAACTACAATTTCCACCTAGCACACTTGTAAACATTAC		0	0	999	6:T>G	6	0.546099	0.084416	0.967532	0.032468	0.915584	0.051948	0.154579	0.062827	0.108703	13.64706	56.04211	0.975	1	-	1	-	-	-	-	-	-	0	1	-	1	-	1	-	1	1	-	1	1	-	-	-	-	1	-	-	1	-	1	-	1	-	1	-	1	1	-	1	1	-	-	1	1	1	2	1	2	-	1	-	1	-	1	-	-	-	2	1	1	1	1	-	-	1	-	1	1	-	-	1	1	1	-	-	1	-	-	-	1	1	1	1	1	1	-	2	-	-	-	1	-	1	1	-	-	-	-	1	-	1	-	0	1	1	-	-	1	-	-	1	-	1	1	-	-	-	-	1	-	-	1	-	1	-	1	-	1	1	1	-	-	1	1	-	-	1	1	1	2	1	1	1	1	-	1	-	1	-	0	-	2	1	1	1	1	-	-	-	-	1	1	-	-	1	1	1	-	1	1	-	-	-	1	1	1	1	1	1	-	1	1	1	-	1	-	1	1	-	-	-	1	1	-	1	-	0	1	1	-	-	1	-	-	1	-	1	1	-	-	-	-	1	-	-	1	-	1	-	1	-	1	-	1	-	-	1	1	-	-	1	1	1	2	1	1	-	1	-	1	-	1	-	0	-	2	1	1	1	1	-	-	-	-	1	1	-	-	1	1	1	-	1	1	-	-	-	1	1	1	1	1	1	-	1	1	1	-	1	-	1
100107458|F|0-6:T>G-6:T>G	TGCAGTTTTGAGGAAACCAAATCTTCAGAATGATTATAAGTTACAGATCGGAAGAGCGGTTCAGCAGGA	TGCAGTTTTGAGGAAACCAAATCTTCAGAATGATTATAAGTTAC	Chr05	12620203	1	2.63156e-013	6:T>G	6	0.858156	0.578512	0.595041	0.404959	0.421488	0.173554	0.487672	0.481934	0.484803	11.58192	11.2905	0.991667	0	-	1	-	0	-	1	2	2	-	-	0	1	1	1	2	1	0	0	1	1	-	1	0	2	1	0	1	0	2	1	0	1	0	0	1	1	0	1	-	0	2	0	1	1	2	0	1	1	0	0	0	1	0	2	2	1	0	0	1	1	-	-	1	0	0	0	1	0	2	2	-	-	-	2	1	0	0	0	1	1	1	-	1	2	1	0	1	-	2	0	1	0	0	0	-	0	-	0	2	1	2	2	-	-	0	0	1	1	2	2	2	-	1	1	0	1	-	2	1	0	1	0	2	1	0	2	0	0	1	1	0	1	-	0	2	0	1	1	0	0	1	1	0	0	0	1	0	0	0	0	1	0	1	1	1	-	1	-	-	0	1	0	2	2	-	1	-	-	1	0	0	2	1	1	1	-	1	2	1	0	1	1	0	0	1	0	0	0	-	0	-	0	2	1	2	2	-	-	0	0	1	1	2	2	0	-	1	1	0	1	-	2	1	0	1	0	2	1	0	2	0	0	1	1	0	1	-	0	2	0	1	1	0	0	1	1	1	0	0	1	0	0	0	0	1	0	1	1	1	-	1	-	-	0	1	0	2	2	0	1	-	1	1	0	0	2	1	1	1	-	1	2	1	0	1	1	0	0	1	2	0
7564742|F|0-6:T>G-6:T>G	TGCAGTTGCAAGTGAATGAACAAGAAATACAAAACAATGTTTACAGATCGGAAGAGCGGTTCAGCAGGA	TGCAGTTGCAAGTGAATGAACAAGAAATACAAAACAATGTTTAC		0	0	999	6:T>G	6	0.843972	0.92437	0.151261	0.848739	0.07563	0.07563	0.139821	0.256762	0.198291	22.5942	6.93333	0.991228	0	0	0	-	0	-	0	0	0	0	0	1	-	0	0	0	0	-	2	0	0	0	-	0	0	0	0	0	0	0	-	-	0	0	0	0	0	2	0	0	0	2	0	0	1	0	0	-	0	-	0	0	-	0	0	-	0	0	0	0	2	-	0	1	0	0	0	1	0	0	0	0	0	0	0	1	2	0	0	0	0	-	0	0	0	0	-	0	2	0	-	1	0	0	0	0	0	-	0	0	0	0	0	0	0	1	-	0	0	0	-	-	2	0	0	0	-	0	0	0	0	0	0	0	-	-	0	0	0	0	0	-	0	0	0	2	0	0	0	0	0	-	0	-	0	0	-	0	0	0	0	0	0	0	0	1	0	1	0	-	0	1	0	0	0	0	0	0	2	2	2	0	0	0	0	-	0	0	0	0	-	0	1	0	-	1	0	0	0	0	0	-	0	0	0	0	0	0	0	1	-	0	0	0	-	-	2	0	0	0	-	0	0	0	0	0	0	0	-	-	0	0	0	0	0	-	0	0	0	2	0	0	0	0	0	-	0	2	0	0	-	0	0	0	0	2	0	0	2	1	0	1	0	-	0	1	0	0	0	0	0	0	0	2	2	0	0	0	0	-	0	0	0	0	-	0	1	0	-	1	0	0
11823355|F|0-6:A>C-6:A>C	TGCAGAAACGAGTACAGTAATCGCAAATGAGAATTATAGGGAAGTTACAGATCGGAAGAGCGGTTCAGC	TGCAGAAACGAGTACAGTAATCGCAAATGAGAATTATAGGGAAGTTAC	Chr00	44762315	1	4.05616e-017	6:A>C	6	0.588652	0.656627	0.493976	0.506024	0.343373	0.150602	0.450936	0.499927	0.475432	3.768	6.41584	0.919355	0	-	-	0	0	1	1	-	-	1	2	0	-	2	-	-	-	-	0	-	0	-	0	1	0	-	0	0	2	-	0	0	-	-	-	0	1	0	0	1	2	0	1	-	0	0	-	1	-	2	-	-	-	-	0	-	0	-	2	1	0	-	1	-	2	0	-	0	1	-	-	0	-	2	-	-	2	1	-	1	-	-	-	1	2	1	0	1	0	0	0	-	1	1	0	0	-	-	0	2	1	0	-	1	0	2	0	1	0	-	-	-	0	-	-	-	0	-	-	-	0	-	2	0	-	0	0	-	-	-	1	0	-	0	-	0	1	-	0	-	-	1	-	-	-	-	-	-	0	2	-	-	1	1	0	0	1	-	-	1	0	0	1	-	-	2	-	1	0	0	1	1	0	1	-	-	-	1	1	-	0	-	0	0	0	-	2	-	0	-	-	0	0	2	1	0	-	1	2	1	0	1	-	-	-	-	0	1	-	-	0	-	-	-	0	-	1	0	-	0	-	-	-	1	1	0	-	0	2	2	1	-	0	0	0	1	-	0	1	0	-	-	-	-	-	0	2	1	0	0	1	-	-	0	0	0	1	-	-	2	-	2	1	0	0	1	0	1	-	-	-	1	2	1	0	1	1	-	-	-	2	1
100107676|F|0-6:C>A-6:C>A	TGCAGGCAGAAAGATACTAATTTTGAAAGATGCAAGATGCAAAATTTACAGATCGGAAGAGCGGTTCAG	TGCAGGCAGAAAGATACTAATTTTGAAAGATGCAAGATGCAAAATTTAC		0	0	999	6:C>A	6	0.680851	0.244792	0.911458	0.088542	0.755208	0.15625	0.369737	0.161404	0.265571	11.98276	10.57273	1	0	1	-	1	1	-	1	1	1	0	-	1	1	1	1	-	1	-	1	1	-	2	1	-	1	-	2	-	-	1	1	1	-	1	-	1	-	1	-	-	-	1	-	-	-	1	2	1	1	-	2	1	-	2	1	-	1	1	2	-	-	1	1	1	1	1	-	-	-	1	2	2	1	0	2	-	1	1	1	1	1	1	1	-	0	1	-	0	1	1	1	-	2	1	0	1	-	1	1	-	1	2	1	0	-	1	1	1	1	-	1	-	1	1	-	2	1	1	1	-	2	-	-	1	1	1	-	1	-	1	-	1	-	-	-	1	-	-	1	-	2	1	1	-	2	1	-	2	1	1	1	1	2	-	-	-	1	1	1	-	-	-	-	1	2	2	1	0	1	1	1	1	-	1	1	1	1	-	0	1	1	0	1	-	1	-	2	1	0	1	-	1	1	-	1	0	1	0	1	1	1	1	1	-	1	-	1	1	-	2	1	1	1	-	2	-	-	1	1	1	-	1	0	1	-	1	-	-	-	1	-	-	1	1	2	1	1	-	2	1	-	2	1	1	1	1	2	-	-	-	1	1	1	-	-	-	-	1	2	2	1	0	2	1	1	1	-	1	1	1	1	-	0	1	1	0	1	-	1	-	2	1
100107948|F|0-6:C>T-6:C>T	TGCAGGCGAGAACGAGACAGGTGCGGGAAGTGGCTCAGCCATACTACGAGAACTGCAAGGGAGAGCATC	TGCAGGCGAGAACGAGACAGGTGCGGGAAGTGGCTCAGCCATACTACGAGAACTGCAAGGGAGAGCATC	Chr15	21370391	1	9.69986e-026	6:C>T	6	0.797872	0.724444	0.488889	0.511111	0.275556	0.213333	0.399249	0.499753	0.449501	5.4596	5.36232	0.959184	0	-	0	2	0	0	2	0	2	0	-	1	2	0	0	-	0	0	1	0	-	0	-	-	-	0	0	0	0	1	2	0	0	2	-	0	2	1	1	1	-	1	2	1	1	2	0	0	1	-	0	0	1	-	0	0	0	0	0	2	2	1	2	0	2	2	0	1	0	-	-	0	1	-	-	1	1	0	0	0	2	1	1	0	0	1	0	0	1	2	0	1	0	2	0	-	0	1	0	0	2	-	2	-	-	1	0	0	0	-	2	0	1	0	-	-	-	-	-	-	0	0	0	1	2	0	0	0	-	0	2	1	-	1	-	1	2	1	2	-	0	2	1	2	-	0	1	-	0	2	-	0	0	2	2	2	1	0	2	0	0	1	0	-	-	0	1	-	0	2	1	0	0	0	2	1	1	0	0	1	0	0	1	2	0	1	0	2	0	-	0	2	-	-	2	-	2	0	-	1	0	0	0	-	0	0	1	0	-	-	-	-	-	-	0	0	0	1	0	0	0	2	-	0	2	1	1	1	-	1	2	1	2	0	0	2	1	1	0	0	1	-	0	2	-	0	0	2	1	1	1	0	-	0	0	1	0	-	-	0	1	-	0	2	1	0	0	0	2	1	1	-	0	1	0	0	1	0	0	1	0	2
7564960|F|0-6:T>A-6:T>A	TGCAGATACTTCCTGGGACAGTGGAATATCGAGAGTTTGTGAGTTTTGAGGTAATGAAACCTCGTCAAG	TGCAGATACTTCCTGGGACAGTGGAATATCGAGAGTTTGTGAGTTTTGAGGTAATGAAACCTCGTCAAG	Chr00	80297715	1	4.48109e-029	6:T>A	6	1	0.705674	0.996454	0.003546	0.294326	0.702128	0.415397	0.007067	0.211232	8.31373	17.77273	1	2	2	2	1	2	2	2	2	2	2	1	2	2	1	1	2	1	2	2	2	2	2	1	1	2	2	2	2	2	2	2	2	2	2	1	1	2	1	1	1	2	2	2	1	1	2	2	2	2	2	2	2	2	2	2	2	2	2	2	1	1	1	2	1	2	2	2	1	2	1	2	2	1	1	1	1	1	2	2	2	2	1	2	2	2	1	2	2	2	1	2	2	2	2	2	2	2	1	2	2	2	2	2	2	1	1	2	1	1	2	1	2	2	2	2	2	1	2	2	2	2	2	1	2	2	2	2	0	1	1	2	1	1	1	1	2	2	1	1	1	2	2	2	2	2	1	2	2	2	2	2	2	2	1	1	1	2	2	2	2	2	1	2	1	2	2	1	1	2	1	1	2	2	2	2	1	2	2	2	1	2	2	2	2	2	2	2	2	2	2	2	1	2	2	2	2	2	2	1	1	2	1	1	2	1	2	2	2	2	2	1	2	2	2	2	2	2	2	2	2	2	2	1	1	2	1	1	1	2	2	2	1	1	2	2	2	2	2	2	2	2	2	2	2	2	2	2	1	1	1	2	2	2	2	2	1	2	1	2	2	1	1	1	1	1	2	2	2	2	1	2	2	2	1	2	2	2	2	2	2	2	2
7571901|F|0-6:A>C-6:A>C	TGCAGAAAATTATATCTATGATGGCATTCTTTACTTCATCTAAAAACTAAGATGCCATGCTACTTTTTT	TGCAGAAAATTATATCTATGATGGCATTCTTTACTTCATCTAAAAACTAAGATGCCATGCTACTTTTTT		0	0	999	6:A>C	6	0.964539	0.959559	0.4375	0.5625	0.040441	0.397059	0.077611	0.492188	0.284899	28.1319	14.39726	0.992308	2	2	2	2	2	2	0	0	0	2	0	0	1	2	2	2	2	2	0	0	0	0	2	2	1	0	2	2	2	0	2	2	2	0	0	2	0	0	0	-	2	0	0	0	2	2	0	2	0	0	2	0	0	2	0	2	0	0	0	0	2	0	0	2	0	2	0	2	0	-	0	0	0	2	2	-	0	0	1	0	2	0	0	0	0	2	2	0	0	0	0	0	0	0	1	2	1	2	2	2	0	1	0	2	0	0	2	2	2	2	0	2	0	0	0	2	2	2	1	0	2	2	2	0	2	2	2	0	0	0	0	0	0	-	2	0	0	0	0	0	0	0	0	-	2	0	0	2	0	0	2	0	0	0	2	0	0	2	0	2	0	2	0	-	0	0	0	2	2	0	0	0	2	0	2	-	0	0	2	2	2	0	0	2	0	0	0	0	1	2	1	2	2	2	0	1	0	2	0	0	2	2	2	2	0	2	0	0	0	2	2	2	1	0	2	2	2	0	2	2	2	0	0	0	0	0	0	-	2	0	0	2	0	0	0	2	0	0	2	0	0	2	0	0	2	0	0	0	2	0	0	2	0	2	0	2	0	-	0	2	0	2	0	0	0	0	2	0	2	-	0	0	0	2	2	0	0	2	0	0	0	0
14510586|F|0-6:A>G-6:A>G	TGCAGAACCTGTTCATGTTCAGCTAAATCTAGACACATACTTTATAGAGGTCTGCATTTGCTAAAGCTT	TGCAGAACCTGTTCATGTTCAGCTAAATCTAGACACATACTTTATAGAGGTCTGCATTTGCTAAAGCTT	Chr15	8728220	1	9.69986e-026	6:A>G	6	0.783688	0.135747	0.936652	0.063348	0.864253	0.072398	0.234639	0.118671	0.176655	5.68571	3.6747	0.967391	0	1	1	1	1	1	-	1	1	1	1	1	1	-	1	1	1	1	1	-	1	-	-	-	1	1	2	-	-	2	1	1	1	-	1	0	1	-	1	1	1	1	1	-	-	1	2	1	1	1	0	2	1	1	1	1	1	1	0	-	-	1	1	1	1	1	1	1	1	1	1	1	1	2	-	1	2	1	1	1	1	1	1	-	1	1	1	1	1	1	0	1	2	1	0	1	-	1	1	1	-	-	1	1	1	1	1	1	1	1	-	1	1	-	1	1	-	1	-	1	2	-	1	1	1	1	-	-	-	1	1	1	1	1	1	1	1	-	-	-	2	1	1	1	0	2	1	1	-	1	1	-	0	-	-	1	-	1	1	1	1	-	1	1	1	-	1	2	-	-	1	1	1	1	-	1	1	-	1	1	1	1	1	1	0	1	2	1	0	1	1	1	1	1	-	-	1	1	1	1	1	-	1	1	-	1	1	-	1	1	1	1	1	-	2	-	-	1	1	1	1	-	1	1	1	1	-	1	1	1	1	-	-	1	2	1	1	-	0	2	1	1	-	1	1	1	0	-	-	1	-	1	1	1	1	1	1	1	1	1	1	0	1	-	1	-	1	1	1	1	1	-	1	1	1	1	1	1	0	1	2	1
7629521|F|0-6:C>A-6:C>A	TGCAGCCTGCCGTCGGGAAAAGGAAACTGGTTTGATGATGGGGCGTTAGGTTCCGCCGTTCGATAGGAC	TGCAGCCTGCCGTCGGGAAAAGGAAACTGGTTTGATGATGGGGCGTTAGGTTCCGCCGTTCGATAGGAC	Chr10	23214919	1	9.69986e-026	6:C>A	6	0.971631	0.686131	0.879562	0.120438	0.313869	0.565693	0.43071	0.211865	0.321288	6.46983	8.27517	0.969697	1	2	2	2	-	1	2	1	1	1	1	2	2	2	2	2	2	0	1	2	2	2	2	1	1	2	1	0	1	1	2	1	1	2	2	2	2	1	2	2	2	1	0	0	2	2	2	0	2	0	2	2	2	1	1	2	2	1	2	2	2	1	2	1	2	0	2	2	2	2	1	1	1	1	1	1	2	2	2	2	0	2	2	2	1	2	0	2	-	2	2	1	1	0	1	2	2	2	-	0	2	2	1	1	1	1	2	2	2	2	2	0	1	2	2	1	2	2	1	2	1	0	1	1	2	1	1	-	2	1	0	1	-	2	2	1	0	0	2	-	2	0	2	2	2	2	2	1	1	2	0	2	2	2	2	0	2	1	2	1	2	2	2	2	1	1	2	1	1	2	2	2	1	2	0	2	2	2	1	2	0	2	2	2	2	1	1	0	1	2	2	1	-	0	2	2	1	1	2	1	2	2	2	1	2	0	1	2	2	1	2	2	1	2	1	0	1	1	0	1	1	2	2	1	2	1	-	2	2	1	0	0	2	2	2	0	2	2	2	2	2	1	1	2	0	2	2	2	2	2	2	1	2	1	2	2	2	2	1	2	2	1	1	2	2	2	1	2	0	2	2	2	1	2	0	2	2	2	2	1	1	0
7565048|F|0-6:A>C-6:A>C	TGCAGAAGAAAGTAAGAGAAAGACAAAATTATGGCACCTTGGAAAAGTTTCCCAAGATATTACAAGCAT	TGCAGAAGAAAGTAAGAGAAAGACAAAATTATGGCACCTTGGAAAAGTTTCCCAAGATATTACAAGCAT	Chr15	4576836	1	9.76873e-021	6:A>C	6	0.911348	0.871595	0.404669	0.595331	0.128405	0.276265	0.223834	0.481824	0.352829	19.32975	9.59055	0.991935	0	0	2	1	2	0	0	0	-	0	1	1	0	0	2	-	0	0	2	-	2	0	0	0	0	2	0	0	0	-	0	0	-	1	0	0	0	0	2	0	2	1	0	2	2	2	0	0	0	0	2	0	0	0	0	2	0	0	0	0	-	-	0	0	2	1	-	2	0	0	0	0	0	0	0	0	1	1	2	1	2	0	2	2	2	2	2	2	2	0	2	1	2	0	0	0	2	1	2	2	0	0	-	0	1	1	2	0	2	-	2	0	2	-	2	0	0	0	0	2	0	0	0	-	0	0	0	1	0	0	0	0	0	0	2	1	0	2	-	0	0	0	0	0	2	0	0	0	0	0	0	0	0	0	-	2	0	0	0	0	-	2	0	0	0	0	1	0	0	-	1	1	1	1	0	0	2	2	2	2	2	2	1	0	2	1	2	0	0	0	2	1	2	2	0	0	-	0	1	1	2	0	2	-	2	0	2	-	2	0	0	0	0	2	0	0	0	-	0	0	0	1	0	0	0	0	-	0	2	1	0	2	-	0	0	0	0	0	2	0	0	0	0	0	0	0	0	0	-	2	0	0	0	0	-	2	0	0	0	0	1	0	0	-	2	1	1	1	0	0	2	2	2	2	2	2	1	0	2	1	2	0
7565061|F|0-6:A>G-6:A>G	TGCAGAAGAGCCAGGACACAACGATACTTCCACAAAAAGAATTGAAACCGCGGGGTATTGCAACTTGTA	TGCAGAAGAGCCAGGACACAACGATACTTCCACAAAAAGAATTGAAACCGCGGGGTATTGCAACTTGTA		0	0	999	6:A>G	6	0.836879	0.868644	0.220339	0.779661	0.131356	0.088983	0.228203	0.343579	0.285891	7.1284	5	1	0	0	1	0	0	0	0	0	0	0	0	1	0	0	0	1	0	-	0	-	0	0	0	0	0	0	0	0	2	0	0	2	0	0	0	0	0	2	0	0	1	-	-	2	2	0	0	-	0	0	0	0	-	-	-	0	0	0	0	-	1	-	0	0	0	-	0	2	0	0	2	0	1	0	0	1	2	1	1	-	-	0	0	0	0	0	0	0	0	0	-	0	0	0	0	0	1	0	0	-	0	0	0	0	0	1	0	0	0	1	-	-	0	-	0	-	0	0	0	0	0	0	2	0	0	2	0	-	0	0	0	1	-	-	1	-	-	0	1	-	-	-	0	0	0	0	-	-	0	0	0	0	0	-	1	0	0	0	0	0	0	2	0	0	2	0	1	0	0	1	2	1	1	-	-	-	0	0	0	0	0	0	2	0	0	0	0	0	0	0	1	0	0	-	0	0	0	0	0	1	0	0	0	1	-	-	0	-	0	-	0	0	0	0	0	0	2	0	0	2	0	0	0	0	0	2	-	0	1	-	-	0	1	0	0	0	0	1	0	0	-	-	0	0	0	0	0	-	1	0	0	0	0	0	0	2	0	0	2	0	1	0	0	1	2	1	1	-	-	0	0	0	0	0	0	0	2	0	0	0	0	0
7569614|F|0-6:A>C-6:A>C	TGCAGAAGGTAGGAATTTGCAAGGAGAGAACCAAAGAATATATATCTTCATCTATAAATGTACCCAATA	TGCAGAAGGTAGGAATTTGCAAGGAGAGAACCAAAGAATATATATCTTCATCTATAAATGTACCCAATA		0	0	999	6:A>C	6	0.91844	0.934363	0.150579	0.849421	0.065637	0.084942	0.122658	0.25581	0.189234	9.48	6.125	1	0	0	-	0	0	0	0	0	0	0	0	-	0	0	2	0	0	0	0	0	0	-	2	0	0	0	0	0	2	0	0	0	0	2	-	2	0	0	-	0	0	0	0	0	0	0	0	0	0	0	0	-	0	1	2	0	0	-	0	0	0	0	0	-	0	0	0	0	0	-	0	0	0	0	0	0	0	1	-	1	0	0	0	0	2	0	0	0	0	2	0	0	1	0	0	0	-	0	0	0	0	0	0	0	0	0	0	0	2	0	2	0	0	0	0	1	2	0	0	0	-	0	2	0	0	0	0	1	-	0	0	0	-	0	0	0	0	0	0	0	0	0	0	0	0	-	0	1	2	0	-	0	0	0	0	0	0	0	0	0	0	0	0	-	0	0	0	0	0	0	0	1	1	1	0	0	0	0	2	0	0	0	0	0	0	0	1	0	0	0	-	0	0	0	0	0	0	0	0	0	0	0	2	0	2	0	0	0	0	1	2	0	0	0	0	0	2	0	0	0	0	2	-	0	0	0	-	0	0	0	0	0	0	2	0	0	0	0	0	-	0	1	2	0	-	0	0	0	0	0	0	0	0	0	0	0	0	-	0	0	0	0	0	0	0	1	1	1	0	0	0	0	2	0	0	0	0	0	0	0	1	0
7567752|F|0-6:G>A-6:G>A	TGCAGAGTACAGCTGCTTTCTGAGATATGCCAAATCCTGAAAATACAAATTGCATAAGACAATAATGCT	TGCAGAGTACAGCTGCTTTCTGAGATATGCCAAATCCTGAAAATACAAATTGCATAAGACAATAATGCT		0	0	999	6:G>A	6	0.893617	0.650794	0.674603	0.325397	0.349206	0.325397	0.454523	0.439027	0.446775	17.15271	14.90094	1	0	1	2	0	1	1	2	1	0	1	0	0	1	1	2	0	2	1	2	1	2	2	1	2	0	2	-	1	-	0	2	-	-	2	2	1	0	0	2	0	-	2	1	2	0	2	-	1	1	1	2	0	2	-	0	1	1	-	1	0	0	0	0	1	2	1	2	0	1	1	1	1	-	1	2	0	1	0	0	2	-	1	2	2	2	0	1	1	2	2	2	0	1	0	0	1	2	0	1	1	2	0	0	1	0	2	1	1	2	0	2	1	2	1	2	-	1	0	0	2	-	1	1	0	2	-	-	1	0	2	0	1	1	0	-	2	1	2	0	0	-	1	1	2	2	0	2	1	2	2	-	1	1	0	0	0	0	1	2	1	2	0	1	1	1	1	0	1	0	0	1	0	2	2	-	1	2	2	2	0	1	-	0	0	2	0	1	0	0	1	2	0	1	1	2	0	0	1	0	2	1	1	2	0	2	1	2	1	2	-	1	0	0	2	-	1	-	0	2	-	-	2	2	2	0	1	2	0	-	2	1	2	0	0	-	1	1	0	2	0	2	-	2	2	-	1	1	0	0	0	0	1	2	1	2	0	1	1	1	2	0	1	2	0	1	0	2	2	-	1	2	2	2	0	1	-	0	0	2	0	1	0
100108291|F|0-6:A>G-6:A>G	TGCAGAATATACTTGAGCACACATAAAAGATCAGACTTGGTGTTTATGACTCATATAAGGTCTTGTAAT	TGCAGAATATACTTGAGCACACATAAAAGATCAGACTTGGTGTTTATGACTCATATAAGGTCTTGTAAT	Chr00	76550930	1	2.08485e-027	6:A>G	6	0.996454	0.992883	0.633452	0.366548	0.007117	0.626335	0.014134	0.464381	0.239257	13.00571	6.17352	0.970588	0	2	2	2	2	0	2	0	2	0	2	2	2	2	2	2	0	0	0	2	2	0	0	2	2	2	0	2	2	2	2	0	2	0	0	0	2	1	2	2	2	2	2	0	2	0	2	0	2	2	2	0	0	2	2	2	0	2	2	2	2	2	0	0	2	0	0	2	2	2	0	0	2	0	0	2	0	0	2	0	0	2	2	2	2	2	2	0	2	2	2	0	2	2	0	2	2	2	2	0	2	2	2	0	2	2	2	2	2	2	0	0	0	2	2	0	2	2	2	2	0	2	2	2	2	0	2	0	0	2	2	2	0	2	1	2	2	0	2	0	2	0	2	0	2	0	0	2	0	0	0	0	0	2	2	2	0	0	2	0	0	2	0	2	0	0	2	0	0	2	-	0	2	0	0	2	2	2	2	2	2	0	2	2	2	0	2	2	0	2	2	2	2	2	2	2	2	0	2	2	2	2	2	2	0	0	0	2	2	2	0	2	2	2	0	2	2	2	2	0	2	0	0	2	2	2	2	2	2	2	2	0	2	0	2	0	2	2	2	0	0	2	0	0	0	2	0	2	2	2	0	0	2	0	0	2	0	2	0	2	2	0	2	2	0	0	2	0	0	2	2	2	2	2	2	0	2	2	2	0	2	2
7557942|F|0-6:T>A-6:T>A	TGCAGATTTGAGTTCTGGAATTCAAGAAGCAAGATCTTTTGCATAGATCAGAGATCTACAAACCTTATA	TGCAGATTTGAGTTCTGGAATTCAAGAAGCAAGATCTTTTGCATAGATCAGAGATCTACAAACCTTATA	Chr04	30679867	1	4.48109e-029	6:T>A	6	0.595745	0.630952	0.577381	0.422619	0.369048	0.208333	0.465703	0.488024	0.476864	9.33083	8.71795	0.974359	-	1	-	0	2	0	-	0	-	1	0	-	0	2	-	1	-	-	-	0	-	0	-	-	2	-	0	-	1	-	1	1	-	1	-	1	1	0	1	2	-	0	0	-	-	1	-	2	-	0	-	1	-	0	1	2	0	2	0	0	0	0	-	-	1	-	-	-	0	-	2	2	-	1	2	-	0	1	1	1	2	1	1	-	-	1	0	-	-	-	-	-	-	0	-	1	1	0	2	2	-	1	-	1	0	0	2	2	-	1	1	-	-	0	-	0	-	0	2	-	0	-	1	-	1	1	-	1	-	0	1	-	-	2	-	0	0	-	0	1	-	2	-	0	-	1	-	0	-	2	0	0	0	0	0	-	-	-	1	0	-	-	0	-	2	2	-	1	0	0	0	2	1	1	2	1	1	-	-	1	0	-	-	-	-	-	-	0	-	1	1	0	2	2	-	1	-	1	0	0	2	2	-	1	1	-	-	0	-	0	-	0	2	-	0	-	1	-	1	1	-	1	-	0	1	-	-	2	-	0	0	-	0	1	-	2	-	-	-	1	-	0	-	2	0	0	0	0	0	-	-	-	1	0	-	-	0	-	2	2	-	1	0	0	0	2	1	1	2	1	1	-	-	1	0	-	-	-	-	-	1	0
7627297|F|0-6:G>C-6:G>C	TGCAGAGCAGCGGGTGTTGCTCTCTCAGAAGGTTTCCTCCGCCTTTGATGGCAAGCTCAACATTCTTGT	TGCAGAGCAGCGGGTGTTGCTCTCTCAGAAGGTTTCCTCCGCCTTTGATGGCAAGCTCAACATTCTTGT	Chr03	12632664	1	4.54495e-019	6:G>C	6	0.897163	0.849802	0.541502	0.458498	0.150198	0.391304	0.255277	0.496555	0.375916	7.77863	8.37725	0.974576	2	2	2	2	1	-	0	0	1	0	0	1	1	2	0	0	2	2	0	0	0	1	2	0	0	0	2	-	1	0	1	-	2	0	0	2	0	2	0	2	2	1	2	1	0	2	2	2	0	2	2	2	2	0	2	2	2	2	2	2	0	0	-	0	0	2	-	0	0	1	1	0	0	0	2	0	2	0	-	-	1	0	1	-	2	2	0	0	0	2	-	0	0	0	2	2	0	2	1	2	0	0	1	0	0	2	2	2	0	0	0	1	0	0	0	0	2	2	0	0	2	0	-	0	1	-	2	-	-	2	0	2	-	2	1	1	2	1	0	-	2	2	0	2	2	2	2	0	2	0	0	2	2	2	0	2	-	0	0	-	-	0	0	1	1	0	0	0	0	2	2	0	2	-	1	0	1	-	2	2	0	0	1	0	-	0	0	0	2	2	0	2	1	1	0	0	1	0	0	2	2	2	0	2	0	2	0	0	0	0	2	2	0	0	2	0	1	0	1	-	2	0	0	2	-	2	0	2	2	1	2	1	0	2	2	2	0	1	2	2	2	0	2	0	0	2	2	2	0	2	-	0	0	-	-	0	0	1	1	0	0	0	2	2	2	0	2	-	1	0	1	-	2	2	0	0	1	0	-	0	0	0
7567811|F|0-6:T>C-6:T>C	TGCAGATGAAATATGGGCATCCTGCCTGGTGAAACCTTAGATCAACTCTACATCAACATTAGTTTTACC	TGCAGATGAAATATGGGCATCCTGCCTGGTGAAACCTTAGATCAACTCTACATCAACATTAGTTTTACC	Chr15	20672510	1	4.48109e-029	6:T>C	6	0.971631	0.890511	0.547445	0.452555	0.109489	0.437956	0.195002	0.495498	0.34525	30.92787	15.95767	1	0	2	0	0	1	2	2	2	1	0	0	0	1	2	2	0	0	1	0	0	2	2	2	2	2	2	2	0	0	0	1	2	1	0	2	2	0	2	2	2	0	0	0	2	0	1	1	2	2	2	0	0	0	0	0	2	2	2	2	0	0	0	-	2	0	2	0	0	2	2	2	0	0	0	2	-	2	0	0	0	1	2	2	2	0	2	1	2	0	2	0	2	0	2	0	2	0	0	1	-	2	2	1	0	0	0	1	2	2	0	0	1	0	0	2	0	2	2	2	2	2	0	0	0	1	2	1	0	2	2	0	2	2	2	0	0	0	2	0	2	1	2	2	2	0	0	0	0	0	2	2	2	2	0	0	-	-	2	0	2	0	0	2	2	2	0	0	0	2	0	2	0	0	0	1	2	2	2	0	2	1	2	1	0	0	2	0	2	0	2	0	0	1	-	2	2	1	0	0	0	1	2	2	0	0	1	0	0	2	0	2	2	2	2	2	0	0	0	1	2	1	0	2	2	0	2	0	2	0	0	0	2	0	2	1	2	2	0	0	0	0	0	0	2	2	2	2	0	0	-	-	2	0	2	0	0	2	2	2	0	0	0	2	0	2	0	0	0	1	2	2	2	0	2	1	2	1	0	0	2	0	2
7623211|F|0-6:A>G-6:A>G	TGCAGAAAACATGTTTAGCAAGTGATCTATAGGAATAATTCCATTCCATTCTCTATTGGTGTTTCATTA	TGCAGAAAACATGTTTAGCAAGTGATCTATAGGAATAATTCCATTCCATTCTCTATTGGTGTTTCATTA	Chr01	24117864	1	2.08485e-027	6:A>G	6	0.985816	0.107914	0.989209	0.010791	0.892086	0.097122	0.192537	0.02135	0.106943	6.67568	18.88921	0.992424	1	0	1	1	1	2	1	1	1	1	1	1	2	2	1	1	1	2	1	1	1	1	1	1	1	1	1	1	1	1	2	1	2	1	1	1	1	1	1	1	1	1	1	1	1	1	1	1	1	1	1	1	1	1	1	1	1	1	1	1	1	1	1	1	1	-	1	1	1	1	1	1	1	1	1	1	1	1	1	1	2	1	1	1	1	1	2	1	1	1	-	1	1	1	1	0	1	1	1	2	1	1	1	1	1	1	2	2	1	1	1	2	1	1	1	1	1	1	1	1	1	1	1	1	2	1	2	-	1	1	1	1	1	1	1	1	1	1	1	1	1	1	1	1	1	1	1	1	1	1	1	1	1	1	1	1	1	1	1	2	1	1	1	1	1	1	1	1	1	1	1	1	1	2	2	1	1	1	1	1	2	1	1	1	1	1	1	1	1	0	1	1	1	2	1	1	1	1	1	1	2	2	1	1	1	2	1	1	1	1	1	1	1	1	1	1	1	1	2	1	2	1	1	1	1	1	1	1	1	1	1	1	1	1	1	1	1	1	1	1	1	1	1	1	1	1	1	1	1	1	1	1	1	2	1	1	1	1	1	1	1	1	1	1	1	1	1	1	2	1	1	1	1	1	2	1	1	1	-	1	1	1
100108544|F|0-6:T>G-6:T>G	TGCAGATTATTACAGAGTAGTGCTCTACAAACATTCAAATCTCCATTTCCTACAGAAAATTCACGCATT	TGCAGATTATTACAGAGTAGTGCTCTACAAACATTCAAATCTCCATTTCCTACAGAAAATTCACGCATT		0	0	999	6:T>G	6	0.641844	0.723757	0.348066	0.651934	0.276243	0.071823	0.399866	0.453832	0.426849	3.2956	3.0375	0.97561	0	0	0	0	-	2	2	0	1	0	-	-	-	0	2	-	0	1	-	1	-	-	-	0	0	-	0	-	0	0	0	-	1	0	-	-	0	0	1	0	-	1	1	-	0	-	0	1	-	1	0	0	-	0	-	0	1	1	0	0	-	0	0	-	1	0	0	0	1	-	-	0	2	0	-	0	0	0	0	0	0	-	0	-	-	-	1	-	-	0	0	-	-	1	0	0	-	0	-	1	0	0	1	0	-	1	-	0	2	-	2	-	-	1	-	-	-	-	0	-	0	-	0	0	0	-	1	0	-	0	0	2	0	0	-	1	1	-	0	-	0	1	-	1	0	0	-	0	0	1	2	1	0	0	-	-	0	-	1	2	0	0	1	-	-	0	1	0	-	-	-	0	-	0	0	-	0	-	-	-	1	-	1	0	0	-	-	1	0	0	-	-	-	1	0	0	1	0	-	2	-	0	1	-	2	1	-	1	-	0	-	0	0	-	0	-	0	0	-	-	1	0	-	0	0	2	0	0	-	1	1	-	0	-	0	1	-	0	0	0	-	0	0	1	2	1	0	0	-	0	0	-	1	1	0	0	1	-	-	0	1	0	0	0	0	0	-	-	0	-	0	-	-	-	1	-	1	0	0	-	-	1
9844896|F|0-6:T>G-6:T>G	TGCAGATGTGCCAATGCATACATCTGAGAGCTGCACATCCCAAATGGAATCTTCTGGTGCCTATATTTC	TGCAGATGTGCCAATGCATACATCTGAGAGCTGCACATCCCAAATGGAATCTTCTGGTGCCTATATTTC	Chr05	20098715	1	9.69986e-026	6:T>G	6	0.989362	0.835125	0.738351	0.261649	0.164875	0.573477	0.275382	0.386377	0.33088	14.84247	11.56809	1	2	2	2	2	2	2	2	1	0	2	0	2	2	0	2	0	2	0	2	2	2	2	1	2	2	2	2	2	2	2	2	0	2	0	2	1	2	2	2	2	2	0	0	0	1	2	2	2	1	0	1	2	2	1	2	2	0	2	1	2	2	2	1	1	2	2	0	1	0	0	1	1	0	2	0	2	2	2	2	1	2	2	0	2	0	2	0	2	2	0	0	2	0	2	2	2	2	2	2	2	2	0	0	2	0	2	0	0	2	0	2	0	2	2	2	1	1	1	2	2	2	2	2	0	2	0	2	-	2	1	2	2	0	2	2	0	0	0	2	-	2	2	1	2	1	2	2	1	1	2	0	0	1	2	2	0	1	1	2	2	0	1	0	0	1	1	2	2	1	2	2	2	0	1	2	2	0	2	0	2	0	2	2	2	0	2	0	2	2	2	2	2	2	2	2	0	0	2	0	2	0	0	2	0	2	0	2	2	2	1	1	1	2	2	2	2	2	2	2	0	2	0	2	1	0	2	-	2	2	0	0	0	2	0	2	2	1	1	1	2	2	1	1	2	0	0	1	2	2	2	1	1	2	2	0	1	0	0	1	2	2	2	1	2	2	2	0	1	2	2	0	2	0	2	0	2	2	2	0	2	0	2
100108796|F|0-6:T>A-6:T>A	TGCAGATACTTCTTCTATATCAGAAGGAAAAAGATTGATAAAATCCTCTTCTCCTCCCGAAGAATCGCT	TGCAGATACTTCTTCTATATCAGAAGGAAAAAGATTGATAAAATCCTCTTCTCCTCCCGAAGAATCGCT	Chr14	16019897	1	2.08485e-027	6:T>A	6	0.797872	0.795556	0.364444	0.635556	0.204444	0.16	0.325294	0.463249	0.394272	10.63801	7.46078	0.970588	2	0	0	0	1	2	-	2	0	2	0	0	2	1	0	0	0	1	0	-	0	1	-	-	1	0	1	0	0	0	2	1	2	0	0	1	1	0	0	-	-	0	-	-	0	-	1	2	0	1	0	-	0	0	2	1	1	2	-	0	0	0	2	0	-	2	0	0	1	0	1	0	0	0	0	0	0	-	0	0	2	-	-	0	0	0	2	2	0	0	-	0	1	0	2	0	0	0	1	2	-	0	0	2	0	0	0	-	0	0	-	1	0	-	0	0	-	1	1	0	1	0	0	0	2	1	2	0	0	2	1	0	0	-	-	0	-	0	0	-	1	2	-	-	0	-	0	0	0	-	1	1	-	0	0	0	2	-	-	2	0	0	1	0	1	0	0	0	1	0	0	-	-	0	1	-	-	0	0	-	2	0	0	0	-	0	1	0	2	0	0	0	-	2	-	0	0	2	0	0	0	1	0	0	-	1	0	0	0	0	1	1	1	0	1	0	0	0	2	1	2	0	0	2	1	0	0	-	-	0	-	-	0	-	1	2	-	0	0	-	0	0	0	-	1	1	-	0	0	0	2	-	-	2	0	0	1	0	1	0	0	0	2	0	0	-	-	0	1	-	-	0	0	0	2	0	0	0	-	0	1	0
11826855|F|0-6:T>C-6:T>C	TGCAGATTTGTGCAGAGAACTAGAGGCCCTGGAAGCGCCAGTGTGTACAAGTGCTCAAGTTTCAAGTTT	TGCAGATTTGTGCAGAGAACTAGAGGCCCTGGAAGCGCCAGTGTGTACAAGTGCTCAAGTTTCAAGTTT		0	0	999	6:T>C	6	0.691489	0.835897	0.328205	0.671795	0.164103	0.164103	0.274346	0.440973	0.357659	3.50249	3.33766	0.953488	1	0	0	0	0	0	2	0	0	1	-	-	0	2	0	0	-	0	-	0	-	0	2	1	2	-	0	-	0	0	0	-	0	0	-	2	1	0	-	1	0	-	2	-	-	0	1	2	-	2	0	0	-	0	-	-	0	0	0	-	-	0	1	0	2	0	0	-	0	-	1	2	0	-	0	-	0	0	-	0	0	0	0	0	-	-	0	1	-	0	0	-	0	1	1	0	-	0	0	0	2	0	0	1	-	0	-	2	2	0	2	0	-	0	-	0	2	2	2	-	0	-	0	0	0	-	0	0	-	-	1	0	-	1	0	-	2	-	-	0	1	2	-	-	0	0	-	0	-	2	1	0	0	-	-	0	1	0	2	0	0	-	0	-	1	0	-	-	2	0	0	0	0	0	0	0	0	0	-	-	0	1	-	0	0	-	-	1	1	0	-	0	0	0	2	-	0	1	-	0	-	2	1	0	2	0	-	0	-	0	2	2	1	-	0	0	0	0	0	-	0	0	-	-	1	0	-	-	0	-	2	-	-	0	1	2	-	0	-	0	-	0	-	2	1	0	0	-	-	0	1	2	1	0	0	-	0	-	1	2	-	-	-	0	0	0	0	0	0	0	0	0	-	-	0	1	-	0	0	-	0	1
100109152|F|0-6:C>A-6:C>A	TGCAGCCACACCCTTACAAGGAAAATAGTGAAGATGCTTCCCCCTCATTCCTCATGGTACTCAAAAATC	TGCAGCCACACCCTTACAAGGAAAATAGTGAAGATGCTTCCCCCTCATTCCTCATGGTACTCAAAAATC	Chr14	8557276	1	4.54495e-019	6:C>A	6	0.964539	0.926471	0.279412	0.720588	0.073529	0.205882	0.136246	0.402682	0.269464	5.99684	3.02174	0.961538	2	0	0	0	0	1	0	1	0	0	0	0	0	2	0	2	0	1	0	0	0	2	1	2	0	0	0	0	0	0	0	0	2	0	0	1	2	0	0	0	0	0	0	0	0	0	2	1	0	0	0	0	0	0	2	0	0	2	0	0	0	0	2	1	2	0	2	0	0	0	0	2	0	2	2	0	0	2	0	0	0	2	2	0	0	0	2	0	0	0	0	0	2	0	2	0	2	0	0	-	0	2	0	-	0	0	0	2	0	2	0	1	0	0	0	-	1	0	0	0	0	0	0	0	0	0	2	0	0	1	0	0	-	0	0	0	0	0	0	-	0	2	0	0	0	0	0	0	2	0	0	0	0	0	0	0	0	1	1	-	2	0	0	0	-	2	0	0	1	0	0	2	2	0	-	2	0	0	0	0	2	0	0	0	0	0	2	0	2	0	2	0	0	0	0	2	0	0	0	0	0	2	0	2	0	1	0	0	0	0	1	2	0	0	0	0	0	0	0	0	2	0	0	1	2	0	-	0	0	0	0	0	0	0	2	2	0	0	0	0	0	0	0	0	0	0	0	0	0	0	2	1	2	1	2	0	0	0	0	2	0	2	1	0	0	2	2	0	0	2	2	0	0	0	1	0	0	-	0	0	2	0
11824459|F|0-6:G>A-6:G>A	TGCAGCGGAAGAAGAATGCCTGGTCCTAGGTATTGTTCAAAATCCAAGATCAAAACTTGGGAGCTCGCC	TGCAGCGGAAGAAGAATGCCTGGTCCTAGGTATTGTTCAAAATCCAAGATCAAAACTTGGGAGCTCGCC	Chr12	16871057	1	2.08485e-027	6:G>A	6	0.716312	0.608911	0.658416	0.341584	0.391089	0.267327	0.476277	0.449809	0.463043	3.53333	3.425	0.927083	1	0	0	2	1	1	-	0	1	-	2	2	-	-	0	2	-	2	1	1	-	-	-	-	1	-	1	-	2	2	0	1	2	0	-	-	-	2	1	-	2	1	1	0	-	-	1	0	-	1	-	1	1	0	2	1	2	2	-	0	0	1	1	1	1	0	-	-	0	0	2	0	1	0	1	0	1	0	-	0	-	1	2	0	2	0	1	-	1	0	0	1	2	-	-	0	0	2	1	2	-	1	1	-	1	1	1	-	0	2	0	2	1	2	-	0	-	1	1	-	1	-	2	2	0	1	2	-	-	-	-	2	-	-	2	-	1	0	0	-	1	0	-	2	0	1	-	-	0	1	1	2	-	-	0	-	1	1	-	1	-	-	0	0	2	0	2	0	0	2	1	0	0	0	-	1	2	0	2	0	1	-	2	-	0	1	2	-	1	0	-	2	1	2	-	1	1	0	1	1	1	-	0	2	0	2	1	2	-	0	-	1	1	-	1	-	2	2	0	1	2	0	1	-	-	1	-	-	2	1	1	0	0	-	2	0	-	-	-	1	1	0	0	1	1	2	-	0	0	-	1	1	1	1	-	-	0	0	2	0	2	-	-	2	1	0	0	0	-	1	2	0	2	0	1	-	2	-	0	1	2	-
9847859|F|0-6:G>A-6:G>A	TGCAGCGTGAACAAGAACAGTGTGTCCAGGCTCAACCTAAAATATCATGAAAACTAGCATACTATGAGA	TGCAGCGTGAACAAGAACAGTGTGTCCAGGCTCAACCTAAAATATCATGAAAACTAGCATACTATGAGA	Chr12	22207384	1	4.51291e-024	6:G>A	6	0.992908	0.971429	0.514286	0.485714	0.028571	0.485714	0.05551	0.499592	0.277551	15.10234	11.57222	1	2	2	0	0	2	2	0	2	0	2	2	0	2	2	0	2	0	2	0	0	0	2	2	2	2	0	2	0	2	0	2	2	2	0	0	2	2	0	0	2	2	0	0	0	2	0	2	2	0	0	2	2	0	0	0	2	0	0	2	0	0	0	0	2	2	0	2	2	0	0	2	2	0	2	1	2	0	0	0	0	2	2	0	2	2	0	2	0	0	0	2	0	0	0	1	2	0	2	2	2	0	1	0	2	2	0	2	2	0	2	0	2	0	0	0	0	2	2	2	0	2	0	2	0	2	2	2	-	0	1	2	0	0	2	0	0	0	0	2	-	2	2	0	0	2	2	0	0	2	2	0	0	2	0	0	2	0	2	2	2	2	2	0	0	2	2	0	2	2	2	0	0	1	0	2	2	0	2	2	0	2	0	0	0	2	0	0	0	2	2	0	2	1	2	0	1	0	2	2	0	2	2	0	2	0	2	0	0	0	0	2	2	2	0	2	0	2	0	2	2	2	0	0	2	0	0	0	2	2	0	0	0	2	0	2	2	0	0	2	2	0	0	2	2	0	0	2	0	0	2	0	2	2	2	2	2	0	0	2	2	0	2	2	2	0	0	1	0	2	2	0	2	2	0	2	0	0	0	2	0	0	0
7558222|F|0-6:A>G-6:A>G	TGCAGCATTGCTGTGAGCATGGTTCTCTTACCTTCAAGTCCTTGCTATATTGGCTCATAACTAGGTTAC	TGCAGCATTGCTGTGAGCATGGTTCTCTTACCTTCAAGTCCTTGCTATATTGGCTCATAACTAGGTTAC	Chr03	14773428	1	9.76873e-021	6:A>G	6	0.932624	0.836502	0.460076	0.539924	0.163498	0.296578	0.273533	0.496812	0.385173	12.31273	11.86577	0.984375	2	0	0	0	2	0	0	2	1	1	0	0	0	-	2	2	0	0	0	0	0	2	-	-	2	0	1	1	-	0	0	2	0	0	0	0	2	0	0	0	0	-	0	0	0	0	2	0	0	1	1	2	0	2	2	0	1	0	1	0	0	0	2	1	2	0	2	0	0	0	0	2	0	2	1	0	-	0	2	2	0	0	0	2	1	0	0	0	0	2	1	2	2	2	2	0	0	0	2	0	0	1	1	1	0	0	0	-	2	1	0	0	0	2	0	2	-	1	2	0	1	1	1	0	0	2	0	-	-	1	2	0	0	0	0	-	0	0	2	2	2	0	0	0	1	2	0	2	2	1	1	1	1	0	0	0	2	2	2	0	2	0	0	0	0	2	0	2	2	0	-	0	2	2	0	0	0	2	1	0	0	0	0	0	1	0	2	2	2	0	0	0	2	0	2	1	1	1	0	0	0	-	2	2	0	0	0	2	0	2	-	1	2	0	1	1	-	0	0	2	0	0	0	1	2	0	-	0	0	-	0	0	2	2	2	0	0	-	1	2	0	2	2	1	1	1	1	0	0	0	2	2	2	0	2	0	0	0	0	2	0	2	1	0	-	0	2	2	0	0	0	2	1	0	0	0	0	0	1	0	2	2
7571216|F|0-6:C>A-6:C>A	TGCAGCCAGTCAATCTGTGTTTTTCTCCTTCCATTTGTGTTGCTCATTTTCTTTCTTCCGCCATCTTCA	TGCAGCCAGTCAATCTGTGTTTTTCTCCTTCCATTTGTGTTGCTCATTTTCTTTCTTCCGCCATCTTCA		0	0	999	6:C>A	6	0.794326	0.982143	0.035714	0.964286	0.017857	0.017857	0.035077	0.068878	0.051977	7.76838	5.45455	1	-	0	0	0	0	0	0	0	0	0	0	0	-	-	0	0	0	0	0	0	0	-	-	0	-	0	0	0	0	0	0	-	0	0	0	0	0	0	0	-	-	0	0	0	0	0	0	0	0	-	0	0	0	1	0	0	0	0	0	0	0	0	0	0	0	0	0	0	-	-	0	0	0	-	0	-	0	-	-	0	0	-	0	0	0	0	-	0	0	0	0	0	0	0	-	0	-	0	0	0	0	-	0	0	0	0	-	-	0	0	-	0	0	0	0	-	-	2	-	0	0	0	-	0	0	-	0	0	-	0	0	0	0	-	-	0	0	0	0	0	0	0	0	-	0	0	0	1	-	0	0	0	0	0	0	0	0	0	0	0	0	0	-	-	0	0	0	-	2	0	0	-	0	0	0	-	0	0	0	0	-	0	0	0	0	0	0	0	-	0	-	0	0	0	0	-	0	0	0	0	-	-	0	0	-	0	0	0	0	1	-	2	-	0	0	0	0	0	0	-	0	0	0	0	0	0	0	-	-	0	0	0	0	0	0	0	0	0	0	0	0	1	-	0	0	0	0	0	0	0	0	2	0	0	0	0	-	-	0	0	0	-	0	0	0	-	0	0	0	-	0	0	0	0	-	0	0	0	0	0	0	0
7631393|F|0-6:C>A-6:C>A	TGCAGGCTTATCACTTGATTCACTTCCATCCATTTCGTGAACACGATTCTTCTTGGCAGCTTCAATTTT	TGCAGGCTTATCACTTGATTCACTTCCATCCATTTCGTGAACACGATTCTTCTTGGCAGCTTCAATTTT	Chr14	1341595	1	4.51291e-024	6:C>A	6	0.879433	0.947581	0.294355	0.705645	0.052419	0.241935	0.099343	0.41542	0.257382	9.38095	4.44706	0.982759	0	0	0	0	1	2	0	2	2	0	0	0	0	0	0	-	0	1	2	2	2	0	1	0	0	2	0	2	0	2	0	-	0	0	2	1	2	2	1	0	0	0	0	2	0	2	-	0	0	2	0	0	-	0	0	0	2	-	0	0	0	0	2	2	0	-	0	0	0	2	0	0	2	0	0	0	0	0	0	0	2	2	1	-	0	0	-	0	2	2	0	2	0	0	0	0	0	0	-	-	0	0	2	0	0	0	-	0	0	-	2	-	2	2	2	0	-	0	0	2	-	2	0	2	0	-	0	0	0	1	2	2	-	0	0	0	0	2	0	0	-	0	0	1	0	0	-	0	0	0	0	2	0	0	0	0	2	0	0	2	0	0	0	0	0	0	2	2	0	0	0	0	0	0	0	-	1	-	0	2	-	0	0	0	0	2	0	0	0	0	0	0	-	-	0	0	2	0	0	0	-	0	0	-	2	-	2	2	2	0	1	0	0	2	-	2	0	2	0	-	0	0	0	1	2	2	-	0	0	0	0	2	0	0	-	0	0	0	0	0	1	0	0	0	0	2	0	0	0	0	2	0	0	2	0	0	0	0	0	0	2	0	-	0	0	0	0	0	2	0	1	-	0	0	-	0	0	0	0	2	0	0
7571237|F|0-6:G>C-6:G>C	TGCAGCGGAGAAGATTCAGACACCACCAAAATGATCAGAGTATGTGCTAATTCCTTCTATCTATAATTA	TGCAGCGGAGAAGATTCAGACACCACCAAAATGATCAGAGTATGTGCTAATTCCTTCTATCTATAATTA	Chr15	6268680	1	9.69986e-026	6:G>C	6	0.617021	0.431034	0.735632	0.264368	0.568966	0.166667	0.490488	0.388955	0.439721	8.31461	9.40506	1	-	1	2	0	1	0	1	-	-	-	1	1	1	2	2	-	0	1	-	0	1	-	-	1	-	1	0	1	-	-	0	0	2	2	1	-	-	1	1	1	1	1	-	1	0	2	-	0	1	1	-	2	-	-	0	-	-	0	-	1	2	1	1	-	-	1	1	0	0	1	1	-	1	-	1	-	1	-	2	-	1	1	-	-	0	1	-	0	-	-	2	-	-	-	-	1	0	0	1	1	1	1	-	-	1	1	0	2	2	-	0	1	-	0	1	-	-	-	-	1	0	1	-	-	0	0	2	-	1	1	-	-	-	1	1	1	-	1	2	-	-	0	1	0	-	2	-	-	1	1	-	-	-	1	2	2	1	-	-	0	1	0	0	1	1	-	1	-	-	2	1	-	0	-	1	1	-	-	0	1	-	0	1	-	2	-	-	-	-	1	0	0	1	1	1	1	-	-	1	1	0	2	2	-	0	1	-	0	1	-	-	-	-	1	0	1	-	-	0	0	2	2	1	1	-	-	1	1	1	1	-	1	2	1	-	0	1	1	-	2	-	-	1	1	-	-	-	1	2	2	1	-	-	0	1	0	0	1	1	-	1	-	1	2	1	-	0	-	1	1	-	-	0	1	-	0	1	-	2	-	-	-
9847879|F|0-6:G>C-6:G>C	TGCAGCGTCTACTATTTGGATTAGAGTGGTTACAGCATCAAAAGCCATTGAACTTCTCAAAAGTGTTTC	TGCAGCGTCTACTATTTGGATTAGAGTGGTTACAGCATCAAAAGCCATTGAACTTCTCAAAAGTGTTTC	Chr00	47518730	1	4.51291e-024	6:G>C	6	0.765957	0.740741	0.351852	0.648148	0.259259	0.092593	0.384088	0.456104	0.420096	10.91045	9.18947	1	0	-	-	2	0	-	-	0	0	0	1	1	0	0	0	-	0	0	1	0	1	2	-	-	1	1	0	0	0	1	0	0	-	0	1	-	0	1	1	0	1	1	0	-	1	0	0	0	-	0	-	0	-	-	0	0	0	0	0	2	2	1	0	0	0	-	0	1	0	1	-	0	-	-	-	1	2	0	0	-	2	0	-	2	0	1	0	0	1	2	0	1	0	0	0	-	-	0	0	0	-	-	0	0	1	1	-	0	0	-	0	0	1	0	1	-	-	1	1	1	0	0	0	1	0	0	-	-	1	0	0	-	-	0	1	1	0	-	0	-	0	0	-	0	-	0	-	-	0	0	0	0	0	2	2	2	0	0	0	-	0	1	0	1	-	0	-	-	2	2	1	0	0	-	0	0	-	2	0	1	0	0	1	0	0	1	0	0	0	-	-	2	0	0	-	-	0	0	1	1	-	0	0	-	0	0	1	0	1	-	-	1	1	1	0	0	0	1	0	0	-	0	1	0	0	-	1	0	1	1	0	-	0	-	0	0	-	1	-	0	-	-	0	0	0	0	0	2	2	2	0	0	0	0	0	1	0	1	-	0	-	-	0	2	1	0	0	-	0	0	-	2	0	1	0	0	1	0	0	1	0	0
7569983|F|0-6:C>T-6:C>T	TGCAGCCTTCTTTCTGGTGTATGGGAGGGCATGGAAACCAATTCTTATTGCCGCATTTGTGGCTCTCCC	TGCAGCCTTCTTTCTGGTGTATGGGAGGGCATGGAAACCAATTCTTATTGCCGCATTTGTGGCTCTCCC	Chr08	7527454	1	2.09965e-022	6:C>T	6	0.574468	0.777778	0.240741	0.759259	0.222222	0.018519	0.345679	0.365569	0.355624	4.05405	3.10417	1	-	0	-	-	-	-	0	-	0	-	1	0	-	0	-	2	-	-	0	0	0	-	-	-	-	0	0	0	0	0	0	-	-	0	-	-	-	0	0	0	-	0	0	0	1	-	0	0	0	-	-	-	0	1	-	1	0	0	-	1	1	-	-	-	0	-	-	1	-	-	-	-	0	-	-	-	0	0	-	0	0	0	-	1	-	1	0	1	0	-	-	0	-	0	-	0	0	-	-	0	0	-	0	-	1	0	0	0	-	2	0	0	0	0	0	1	-	-	-	0	0	0	0	0	0	-	0	-	-	1	-	0	0	0	-	0	0	0	1	0	0	0	0	0	-	-	0	1	-	-	-	0	-	1	1	1	-	-	0	-	-	1	-	-	-	-	-	-	-	-	0	0	0	0	0	0	-	1	-	1	0	1	0	0	-	0	-	0	-	0	0	-	-	0	0	-	-	-	1	0	0	0	-	2	0	0	0	0	0	1	-	-	-	0	0	0	-	0	0	-	0	0	0	1	-	0	-	0	-	0	0	0	1	0	0	0	-	-	-	-	-	1	-	-	-	0	-	1	1	1	-	-	0	-	-	1	-	-	-	-	0	-	1	-	0	0	0	0	0	0	-	1	-	1	0	1	-	-	-	0	1	0
7629696|F|0-6:G>A-6:G>A	TGCAGCGCCTGAGGCTCAGCCGCTTCTTCCTCTTCTGGCTCCTTCTCCATTGGCACCGTTCACAAATAG	TGCAGCGCCTGAGGCTCAGCCGCTTCTTCCTCTTCTGGCTCCTTCTCCATTGGCACCGTTCACAAATAG		0	0	999	6:G>A	6	0.734043	0.922705	0.173913	0.826087	0.077295	0.096618	0.14264	0.287335	0.214988	14.77824	8.26667	1	1	0	0	0	-	-	0	0	-	1	0	-	0	0	0	-	0	0	-	-	0	0	0	0	0	0	-	0	0	-	0	-	-	0	0	0	2	-	0	0	0	-	0	0	-	0	1	0	0	0	2	2	0	0	1	-	0	-	2	0	-	0	2	0	0	0	0	-	0	0	-	1	-	-	1	0	0	0	0	0	0	0	0	0	0	0	-	0	-	0	2	-	1	0	1	0	0	0	-	0	0	2	-	1	0	-	0	0	0	-	0	0	-	-	0	0	0	0	0	0	-	0	0	-	0	-	-	0	0	0	2	-	-	0	0	-	0	0	0	-	1	0	0	0	2	2	0	0	-	0	-	0	2	0	-	-	0	0	0	-	0	-	0	0	-	1	-	-	0	-	0	0	0	0	0	0	0	0	0	0	-	0	0	0	2	-	1	0	1	0	0	0	-	0	0	2	-	1	0	-	0	0	0	-	0	0	-	-	0	0	0	0	0	0	-	0	0	-	0	-	-	0	0	0	2	-	-	0	0	-	0	0	0	0	1	0	0	0	2	2	0	0	-	0	-	0	2	0	-	-	2	0	0	-	0	-	0	0	-	2	-	-	0	-	0	0	0	0	0	0	0	0	0	0	-	0	0	0	2	-	1	0
7573082|F|0-6:G>A-6:G>A	TGCAGCGCTTTCTTTCACTCAAGTAGCTTCTGATATTTGAGCATGCGCCCGCATGATTCACCAAGTGTT	TGCAGCGCTTTCTTTCACTCAAGTAGCTTCTGATATTTGAGCATGCGCCCGCATGATTCACCAAGTGTT	Chr15	6734154	1	9.69986e-026	6:G>A	6	0.698582	0.812183	0.345178	0.654822	0.187817	0.15736	0.305084	0.45206	0.378572	9.67662	8.60465	1	0	0	-	2	-	-	0	0	0	-	1	-	0	0	0	-	1	0	1	2	0	0	0	-	-	0	1	-	0	2	0	-	0	0	-	0	-	1	2	1	-	0	0	0	0	0	-	0	0	-	1	-	0	-	0	0	2	-	0	0	1	2	-	0	2	0	2	0	-	0	-	-	0	0	-	0	0	1	-	1	0	0	0	-	0	0	0	0	1	0	2	2	-	2	0	0	-	2	-	0	0	0	0	-	1	-	-	0	-	-	0	0	1	2	0	-	0	-	-	0	1	-	0	2	0	-	0	0	-	-	-	2	-	1	-	0	0	0	1	-	-	0	0	0	1	-	0	-	1	0	1	2	0	0	1	0	-	0	2	-	2	0	-	0	-	-	0	0	0	1	0	1	-	1	0	-	0	-	0	0	0	0	1	0	2	2	-	2	0	0	-	2	-	0	0	0	0	-	1	0	-	0	-	-	0	0	1	2	0	-	0	-	-	0	1	-	0	2	0	-	0	0	-	-	-	2	0	1	-	0	0	0	1	-	-	0	0	1	-	-	0	-	1	0	1	2	0	0	1	0	-	0	2	-	2	0	-	0	-	0	0	0	-	1	0	1	-	1	0	-	0	-	0	0	0	0	1	0	2	2	-	2
100109611|F|0-6:G>T-6:G>T	TGCAGCGGGAAAATGGGAAGCCTCTTCAAGAACCCGAAGGCTAATGAAGGCAAAGGGTGTTCACAAACA	TGCAGCGGGAAAATGGGAAGCCTCTTCAAGAACCCGAAGGCTAATGAAGGCAAAGGGTGTTCACAAACA	Chr04	951227	1	9.69986e-026	6:G>T	6	0.985816	0.953237	0.683453	0.316547	0.046763	0.636691	0.089152	0.43269	0.260921	7.76737	5.12393	0.962687	2	0	2	2	2	0	2	2	2	2	2	2	2	2	2	1	2	2	2	2	0	2	2	-	2	0	2	2	0	2	0	0	0	2	0	2	2	1	0	2	0	0	2	0	2	0	2	2	0	-	2	0	0	2	2	0	2	1	2	2	2	2	2	1	2	0	2	2	1	0	2	2	2	2	2	2	2	2	0	0	0	2	0	2	0	2	2	0	2	2	0	2	2	2	2	0	0	2	2	2	2	2	2	2	2	2	0	2	2	2	2	2	2	2	0	2	2	2	2	0	2	0	0	2	0	0	0	0	0	2	2	0	-	2	0	0	2	0	0	1	2	0	0	1	2	2	0	2	0	2	1	0	2	2	2	2	2	1	2	0	2	2	1	0	2	2	2	2	2	2	2	2	0	0	0	0	0	2	0	2	2	0	2	2	0	0	2	2	2	0	0	2	2	2	2	2	2	2	2	2	2	2	2	2	2	2	2	2	0	2	2	2	2	0	2	2	0	2	0	0	0	2	0	2	2	2	-	0	0	0	2	0	0	2	2	0	0	2	0	2	0	2	0	2	1	2	2	2	2	2	2	1	2	0	2	2	1	0	2	2	2	2	2	2	2	2	0	0	0	2	0	2	0	2	2	0	2	2	0	2	2	2
100109806|F|0-6:T>A-6:T>A	TGCAGCTTCCTGCCCATTTTGTGCATCTTGGTTGTTGTTGTCATTCATGATGCTTTCAATCTTCTCGTC	TGCAGCTTCCTGCCCATTTTGTGCATCTTGGTTGTTGTTGTCATTCATGATGCTTTCAATCTTCTCGTC	Chr11	1013555	1	4.51291e-024	6:T>A	6	0.968085	0.985348	0.446886	0.553114	0.014652	0.432234	0.028875	0.494358	0.261616	11.38922	5.07143	0.969231	0	0	0	0	2	0	2	2	2	0	-	2	0	2	0	2	2	2	2	2	2	0	0	2	2	0	0	2	0	2	0	2	0	2	0	0	0	0	0	2	0	2	2	0	0	2	2	2	0	2	0	0	0	2	0	2	2	2	0	0	0	-	0	2	0	2	0	0	2	2	2	0	0	0	2	0	0	0	2	2	2	2	1	0	0	0	0	0	2	2	0	0	0	0	0	0	0	0	2	2	2	2	2	0	-	0	0	2	0	2	0	2	2	2	2	2	0	2	2	2	0	2	0	2	0	2	0	1	0	0	0	0	0	2	0	2	2	0	-	-	2	2	0	0	0	0	0	2	0	2	2	2	0	-	0	0	0	2	0	0	0	0	2	2	2	0	0	0	2	0	0	0	2	2	2	2	1	0	0	0	0	0	0	2	0	2	0	0	0	0	0	0	2	2	2	2	2	0	-	0	0	2	0	2	0	2	2	2	2	2	0	2	2	2	0	2	0	2	0	2	0	2	0	2	0	0	-	2	0	2	2	0	-	0	2	2	0	2	0	0	0	2	0	2	2	2	0	0	0	0	0	2	0	0	0	0	0	2	2	0	0	0	2	0	0	0	2	2	2	2	1	0	0	0	0	0	0	0	0	2	0	0
7571335|F|0-6:A>G-6:A>G	TGCAGGAAATCACGAGATTGATTATGCTCCTGATATTGTACAGTCTTCATTCCAGTTCCTATACTTGCC	TGCAGGAAATCACGAGATTGATTATGCTCCTGATATTGTACAGTCTTCATTCCAGTTCCTATACTTGCC	Chr08	2433121	2	2.08485e-027	6:A>G	6	0.907801	0.960938	0.285156	0.714844	0.039062	0.246094	0.075073	0.407684	0.241379	24.36246	12.95789	1	-	2	0	0	2	0	0	0	0	-	0	2	0	-	0	0	0	0	0	0	-	0	0	0	0	-	-	0	0	2	0	0	2	0	0	0	0	2	2	0	0	2	1	2	0	0	2	0	2	1	0	0	1	2	0	0	2	-	0	0	0	0	0	0	0	2	0	0	2	0	0	2	2	0	0	0	2	0	-	0	2	0	0	0	0	0	0	1	0	0	-	0	0	2	-	2	0	0	2	2	0	0	0	-	0	2	0	-	0	0	0	0	0	0	-	2	0	0	0	-	-	0	0	2	0	0	2	-	0	0	0	0	2	0	0	2	1	2	0	0	2	0	2	2	0	0	1	2	0	0	-	2	0	0	0	0	0	0	0	0	0	0	2	0	0	2	2	0	0	0	2	0	0	0	2	0	0	0	0	0	0	1	2	0	-	0	0	2	-	2	0	0	2	2	0	0	0	-	0	2	0	-	0	0	0	0	0	0	-	2	0	0	0	-	-	0	0	2	0	0	2	0	0	0	0	0	2	0	0	2	1	2	0	0	2	0	2	0	0	0	1	2	0	0	-	2	0	0	0	0	0	0	0	0	0	0	2	0	0	2	2	0	0	0	2	0	0	0	2	0	0	0	0	0	0	1	2	0	-	0	0	2
100109909|F|0-6:C>A-6:C>A	TGCAGGCATTAGGAAGGCAATCGTGATTGAAAAATGAGGCTCTAGGGTAGATACCGTACGCCCTCACAG	TGCAGGCATTAGGAAGGCAATCGTGATTGAAAAATGAGGCTCTAGGGTAGATACCGTACGCCCTCACAG		0	0	999	6:C>A	6	0.478723	0.244444	0.792593	0.207407	0.755556	0.037037	0.369383	0.328779	0.349081	6.73171	5.25758	1	1	1	1	-	-	-	-	-	-	0	-	2	-	-	1	1	-	-	-	1	1	1	-	0	-	1	-	-	1	1	-	1	-	1	1	-	1	-	1	-	1	0	1	2	0	0	1	-	1	1	-	-	-	1	-	-	1	-	-	0	-	0	1	-	-	1	-	0	1	-	-	-	-	1	-	0	0	-	1	-	1	-	1	1	-	-	-	-	-	-	-	0	-	1	1	1	1	0	-	1	-	-	0	0	-	2	-	-	1	1	-	-	-	1	1	1	-	-	-	1	-	1	-	1	-	1	-	-	1	-	1	-	-	-	1	0	1	1	-	-	1	-	-	-	-	-	-	1	-	-	1	1	-	0	-	-	1	-	-	-	-	0	1	-	-	-	1	1	-	0	0	-	1	-	1	-	1	1	-	-	-	-	1	1	-	0	-	1	1	1	1	0	-	-	-	-	-	0	-	2	-	-	1	1	-	-	-	1	1	1	-	-	-	1	-	1	1	1	-	1	-	1	1	-	1	-	-	-	1	2	1	1	-	1	1	-	1	0	-	-	-	1	-	-	1	1	-	0	-	-	1	-	-	-	-	0	1	-	-	-	1	1	-	0	0	-	1	-	1	-	1	1	1	-	-	-	1	1	-	0	-	1
100109987|F|0-6:A>G-6:A>G	TGCAGGAGGTGGTATGGATACTAGACCTATGGTATATATTATATTATTCCAATGAGAAAATAACACAAG	TGCAGGAGGTGGTATGGATACTAGACCTATGGTATATATTATATTATTCCAATGAGAAAATAACACAAG		0	0	999	6:A>G	6	0.985816	0.859712	0.895683	0.104317	0.140288	0.755396	0.241214	0.186869	0.214042	14.34884	12.40064	0.985294	2	2	2	0	2	0	2	1	2	2	2	2	1	2	2	2	2	2	0	2	1	1	1	2	2	1	0	2	2	2	2	2	2	2	0	1	2	2	2	2	1	2	2	2	2	2	2	2	2	2	2	0	2	2	2	0	2	2	2	2	2	2	2	1	1	2	2	2	2	2	2	2	2	2	2	2	0	1	-	2	2	2	2	2	1	2	1	2	0	2	1	0	2	2	2	2	2	0	2	1	2	2	2	2	2	2	2	2	2	2	2	2	0	2	1	2	1	1	2	1	0	2	2	2	2	2	2	0	2	2	2	2	-	2	1	2	2	2	2	-	2	2	2	2	2	0	2	2	2	2	2	2	2	2	2	2	0	1	1	0	2	2	2	2	2	2	2	2	1	2	0	1	2	2	2	2	2	2	1	2	1	2	2	2	1	0	2	2	2	2	2	0	2	1	2	2	2	2	2	2	2	2	2	2	0	2	0	2	1	2	1	1	2	1	0	2	2	2	2	2	2	2	0	2	2	2	-	2	1	2	2	2	2	2	2	2	2	0	2	0	2	2	2	2	2	2	2	2	2	2	2	1	1	0	2	2	2	2	2	2	2	2	2	2	0	1	2	2	2	2	2	2	1	2	1	2	2	2	1	0	2	2
9847951|F|0-6:G>A-6:G>A	TGCAGGGTGTGAAAAACCTTCTCTCAGAACTGTTTCCAGATAGATTGCCTGTGAATCAATGACAAAAAC	TGCAGGGTGTGAAAAACCTTCTCTCAGAACTGTTTCCAGATAGATTGCCTGTGAATCAATGACAAAAAC	Chr09	271565	1	3.48869e-025	6:G>A	6	0.723404	0.490196	0.705882	0.294118	0.509804	0.196078	0.499808	0.415225	0.457516	13.75397	17.2514	1	1	1	-	-	1	1	2	2	0	1	1	0	2	1	0	1	1	1	0	0	0	1	2	-	1	0	1	2	-	0	2	-	1	2	0	2	1	0	-	1	-	-	-	0	0	1	1	2	0	0	1	1	-	-	1	1	0	-	1	-	-	0	1	1	1	1	-	0	1	-	2	-	-	1	1	2	0	-	-	-	2	2	-	0	1	-	1	-	0	1	1	0	1	0	1	1	-	-	1	1	2	1	0	-	1	0	1	1	0	1	2	1	0	0	0	-	2	2	1	0	1	2	1	0	2	-	1	-	0	1	1	0	-	1	-	-	-	0	1	-	1	2	0	2	1	1	-	-	1	2	-	0	1	-	-	2	1	1	1	1	-	0	1	-	2	-	-	1	2	-	0	-	-	-	2	2	-	0	1	-	1	-	-	1	1	0	1	0	1	1	-	-	1	1	2	1	0	-	1	0	1	1	0	1	2	1	0	0	0	-	2	2	1	0	1	2	-	0	2	-	1	2	0	1	1	0	-	1	-	0	-	0	1	0	1	2	0	-	1	1	-	-	1	2	-	0	1	-	-	2	1	1	1	1	-	0	1	-	2	1	-	1	1	-	0	-	-	-	2	2	-	0	1	-	1	-	-	1	1	0	1	0
7562841|F|0-6:C>T-6:C>T	TGCAGGCCAGTAAATAACAAACTCCTGATCTTGGGAGACTCAAAGATAAGATTTTTTCGGATATTTTAC	TGCAGGCCAGTAAATAACAAACTCCTGATCTTGGGAGACTCAAAGATAAGATTTTTTCGGATATTTTAC	Chr06	25402259	1	3.48869e-025	6:C>T	6	0.716312	0.841584	0.366337	0.633663	0.158416	0.207921	0.266641	0.464268	0.365454	21.74641	16.97895	1	2	0	2	-	0	0	0	-	0	2	2	1	0	0	0	0	0	0	1	-	-	-	1	-	1	-	0	0	0	-	0	2	0	0	0	2	0	1	-	-	0	-	-	-	2	0	2	0	-	-	2	0	-	0	0	-	0	0	2	0	1	1	0	-	-	-	2	2	0	-	-	0	-	0	-	-	-	0	2	2	0	0	1	-	0	-	0	0	1	2	2	-	0	-	2	0	0	-	0	0	0	1	0	2	2	1	0	0	0	0	0	0	1	-	-	0	1	-	1	-	0	0	2	-	0	2	0	-	-	-	0	-	-	-	0	-	-	-	1	0	2	0	-	-	2	0	-	0	0	0	1	0	2	0	2	0	0	-	-	0	2	2	0	-	-	0	1	0	-	0	-	0	2	2	0	0	1	-	0	-	0	0	1	0	2	-	0	-	2	0	0	-	0	0	0	1	0	2	2	1	0	0	0	0	0	0	1	-	-	0	1	-	1	-	0	0	0	0	0	2	0	0	-	-	0	1	-	-	0	-	-	-	1	0	2	0	-	1	2	0	-	0	0	0	1	0	2	0	1	0	0	-	0	0	2	2	0	-	-	0	1	0	0	0	-	0	2	2	0	0	1	-	0	-	0	0	1	0	2	-	0	-
7628946|F|0-6:T>C-6:T>C	TGCAGGTCCTTTAGTTACAGCTTCATTTCCATCGCATTCTTGTAGCCTCTGTAGTGTTCTGATAGCAGC	TGCAGGTCCTTTAGTTACAGCTTCATTTCCATCGCATTCTTGTAGCCTCTGTAGTGTTCTGATAGCAGC	Chr14	17620271	1	4.51291e-024	6:T>C	6	0.833333	0.919149	0.195745	0.804255	0.080851	0.114894	0.148628	0.314857	0.231743	4.95113	3.15789	0.971698	0	0	0	0	-	0	0	0	0	0	0	0	0	1	0	2	0	0	0	0	0	-	2	0	1	-	-	0	2	0	0	1	-	0	0	2	-	0	0	2	1	0	0	0	0	0	-	0	0	0	0	0	0	0	-	2	0	2	0	0	0	0	0	0	0	-	0	0	-	-	0	-	0	0	0	0	0	1	2	1	-	0	2	2	0	0	-	0	0	0	0	0	0	0	0	-	2	0	-	-	0	0	0	0	0	0	-	-	0	2	0	0	0	0	0	0	0	2	-	0	-	0	0	0	0	1	-	0	0	1	-	0	0	2	1	0	0	0	0	0	-	0	0	0	0	0	0	0	0	2	-	0	0	0	0	0	0	0	0	-	0	0	-	-	0	-	0	0	0	0	0	1	1	2	-	2	2	0	0	0	-	0	0	0	0	0	0	0	0	-	1	0	-	-	0	0	0	0	0	0	-	-	2	0	0	0	0	0	0	0	2	2	1	-	-	0	2	0	0	1	-	0	0	1	-	0	0	2	1	0	0	0	0	0	-	0	0	0	0	0	0	0	0	2	-	0	0	0	-	0	0	0	0	0	0	0	-	0	0	-	0	0	1	0	0	1	1	2	-	2	2	0	0	0	-	0	0	0	0	0	0	0
9848561|F|0-6:T>C-6:T>C	TGCAGGTCCCATGGCTGAGCTCAAGAAAATCTTCCCCTTTCACAATTCACTTCCAGAAATAAATGTGAA	TGCAGGTCCCATGGCTGAGCTCAAGAAAATCTTCCCCTTTCACAATTCACTTCCAGAAATAAATGTGAA	Chr07	5152134	1	9.69986e-026	6:T>C	6	0.432624	0.377049	0.631148	0.368852	0.622951	0.008197	0.469766	0.465601	0.467683	13.03448	12.63158	1	1	-	1	0	1	-	-	1	1	-	0	-	-	1	-	1	-	0	0	-	-	1	1	1	1	-	2	-	-	-	0	1	-	-	-	1	-	-	0	-	-	0	-	-	-	-	-	-	-	-	-	-	-	-	1	-	-	1	-	-	0	-	-	1	1	-	1	-	1	-	1	-	0	-	1	0	0	1	1	1	-	-	-	-	1	-	-	-	0	-	-	0	1	1	1	-	-	0	1	0	-	1	1	-	0	0	0	1	-	1	-	0	0	-	-	-	1	-	1	-	1	-	1	-	0	1	-	-	-	-	-	-	-	-	-	0	-	-	0	-	-	-	-	1	-	-	-	-	1	1	1	-	-	-	0	0	-	1	1	-	1	-	1	-	1	-	0	-	1	-	0	1	-	1	-	-	-	-	1	-	-	-	-	-	-	0	1	1	1	-	-	0	1	0	-	1	1	-	0	0	0	1	-	1	-	0	0	-	-	-	1	-	1	-	1	-	-	-	0	1	-	-	-	-	-	-	0	-	-	0	0	-	0	-	-	-	-	-	-	-	-	-	1	1	1	-	-	-	0	0	-	1	1	-	1	-	1	-	1	-	0	-	-	-	0	1	-	1	-	-	-	-	1	-	-	-	-	-	-	0	1	1
100110131|F|0-6:C>T-6:C>T	TGCAGGCGCTGTTTTCCTGAGACGAAACTCGCAGGCCAGGATATGGTCGCTCGTTTACCTTGCCTGTCT	TGCAGGCGCTGTTTTCCTGAGACGAAACTCGCAGGCCAGGATATGGTCGCTCGTTTACCTTGCCTGTCT	Chr10	16190840	1	4.48109e-029	6:C>T	6	0.833333	0.740426	0.459574	0.540426	0.259574	0.2	0.384391	0.496732	0.440561	19.93548	16.01481	0.982456	1	-	2	-	2	0	1	0	1	0	0	0	0	0	1	0	1	-	0	0	-	2	0	0	1	-	0	-	0	0	-	2	0	1	-	2	1	0	0	0	0	0	2	-	0	1	1	-	-	2	1	2	0	0	1	0	1	2	2	0	0	0	1	0	2	0	1	0	1	0	0	0	0	1	0	0	-	0	2	0	0	0	-	2	1	0	-	1	0	1	1	0	2	1	1	-	2	-	2	0	1	0	1	0	0	0	2	0	1	0	1	-	0	0	-	0	0	1	1	-	0	-	0	0	-	2	0	-	-	0	2	0	0	0	0	0	2	-	0	-	1	-	-	2	1	2	0	0	2	2	2	1	2	0	0	0	1	0	2	0	1	0	1	0	0	0	0	1	2	0	-	0	2	0	-	0	-	2	1	0	-	1	-	2	1	0	2	1	1	-	2	-	2	0	1	0	1	0	0	0	2	0	1	0	1	-	0	0	0	0	0	1	1	-	0	-	0	0	-	2	0	1	-	0	2	0	2	0	0	0	2	-	0	1	1	-	-	0	1	2	0	0	2	2	2	1	2	0	0	0	1	0	2	0	1	0	1	0	0	0	0	1	0	0	-	0	2	0	-	0	-	0	1	0	-	1	-	1	1	0	2	1
9847956|F|0-6:C>T-6:C>T	TGCAGGCGGATTAGTGCTTTCGTCTGCAATATTCTTCTCCGTGCCTAGGTTTTTCACTAAGGACTGGTC	TGCAGGCGGATTAGTGCTTTCGTCTGCAATATTCTTCTCCGTGCCTAGGTTTTTCACTAAGGACTGGTC	Chr01	26951112	1	2.08485e-027	6:C>T	6	0.968085	0.611722	0.875458	0.124542	0.388278	0.487179	0.475037	0.218063	0.34655	5.83415	8.54392	0.96875	2	2	2	2	2	2	2	2	1	1	1	1	2	2	0	1	2	2	1	1	-	1	1	1	2	-	2	2	1	1	0	2	2	2	1	1	2	2	1	1	1	1	0	1	2	2	2	2	1	2	0	2	1	0	0	2	1	2	1	2	2	2	2	2	1	2	0	2	1	1	1	2	2	1	2	0	1	0	2	2	2	1	1	1	2	1	2	-	1	2	2	2	2	1	2	2	2	2	2	2	2	2	1	1	1	1	2	2	0	1	2	0	1	1	-	0	1	1	2	-	2	2	1	1	0	2	2	1	1	2	2	1	1	1	1	1	0	1	0	0	2	2	1	0	0	2	1	0	0	1	2	1	1	2	2	2	2	2	1	2	0	2	1	1	1	2	1	1	1	2	1	0	2	2	2	1	1	1	2	1	2	-	0	2	2	2	2	2	2	2	2	2	2	2	2	2	1	1	1	1	2	2	0	1	2	2	1	1	-	0	1	1	2	-	2	2	1	1	0	2	1	2	1	2	2	1	1	1	1	1	0	1	0	2	2	2	1	1	0	2	1	0	0	1	2	1	1	2	2	2	2	2	1	2	0	2	1	1	1	2	1	1	2	2	1	0	2	2	2	1	2	1	2	1	2	-	0	2	2	2	2	2
100110183|F|0-6:C>T-6:C>T	TGCAGGCTTTGATCTTCAGACACATGATTGCTGGCGCACCTGTTCCTCCTGAGCTCCTCCACCTTGTTA	TGCAGGCTTTGATCTTCAGACACATGATTGCTGGCGCACCTGTTCCTCCTGAGCTCCTCCACCTTGTTA	Chr09	8500830	1	2.08485e-027	6:C>T	6	0.929078	0.996183	0.003817	0.996183	0.003817	0	0.007604	0.007604	0.007604	14.04893	3	1	0	0	0	0	0	0	0	0	0	0	0	0	0	0	0	0	0	0	0	-	0	0	0	0	0	0	0	0	0	0	0	0	0	0	0	0	0	-	0	0	0	0	0	0	0	0	0	0	0	0	0	0	0	0	0	0	0	0	0	0	0	0	0	0	0	0	0	0	0	0	0	0	-	0	0	0	-	0	0	0	0	0	0	0	0	0	0	0	0	0	0	1	0	0	0	0	0	0	0	0	0	0	0	0	-	-	0	0	0	0	0	0	0	-	0	0	0	0	0	0	0	0	0	0	0	0	0	0	0	0	0	-	-	0	0	0	0	0	0	0	0	0	0	0	0	0	0	0	0	0	0	0	0	0	0	0	0	0	0	0	0	0	0	0	0	0	-	0	0	0	-	0	0	0	0	0	0	0	0	0	0	0	0	0	0	-	0	0	0	0	0	0	0	0	0	0	0	0	0	-	0	0	0	0	0	0	0	-	0	0	0	0	0	0	0	0	0	0	0	0	0	0	0	0	0	-	0	0	0	0	0	0	0	0	0	0	0	-	0	0	0	0	0	0	0	0	0	0	0	0	0	0	0	0	0	0	0	0	0	0	-	0	0	0	-	0	0	0	0	0	0	0	0	0	0	0	-	0	0	-	0	0
9846689|F|0-6:A>C-6:A>C	TGCAGTACAGATACAAGACCAGACAAAGACCAAGACTCGCTGAGACCATCTTTTCATTTGTTCTGGTAA	TGCAGTACAGATACAAGACCAGACAAAGACCAAGACTCGCTGAGACCATCTTTTCATTTGTTCTGGTAA	Chr07	16420112	1	1.62313e-023	6:A>C	6	0.946809	0.921348	0.374532	0.625468	0.078652	0.29588	0.144931	0.468515	0.306723	6.61842	4.2439	0.976562	0	0	-	2	0	0	2	0	0	0	2	0	0	0	0	0	0	0	2	0	0	0	0	2	0	0	2	2	0	2	0	0	0	2	0	0	-	0	2	2	1	1	2	0	0	2	1	0	0	-	0	0	0	1	0	0	0	2	0	2	2	0	0	0	0	0	2	0	0	0	0	-	2	-	0	1	0	0	0	0	2	2	2	0	2	2	0	0	2	0	0	2	0	0	0	0	0	2	0	0	2	0	0	0	2	2	2	-	0	0	2	0	2	0	0	1	0	0	0	0	2	2	0	0	0	0	0	2	-	2	-	0	2	2	1	1	2	0	2	0	1	0	0	0	0	0	0	1	2	2	1	0	0	2	2	0	0	0	0	0	2	0	0	0	0	-	2	-	0	0	0	0	1	0	0	2	2	0	2	2	0	0	0	2	0	-	0	0	0	0	0	2	0	0	2	0	0	0	2	2	2	0	0	0	2	0	2	-	0	1	0	0	0	0	1	2	0	2	0	0	0	2	0	2	-	0	2	2	1	1	2	0	2	0	1	0	0	0	0	0	0	1	2	2	1	0	0	2	2	2	0	0	0	0	1	0	0	0	0	-	2	-	2	0	0	0	1	0	0	2	2	0	2	2	0	0	0	2	0	2	0	0
7563115|F|0-6:A>T-6:A>T	TGCAGTACTCTTGGTTGTGGGTCTAATCCTTTTCACCTTAGCCGATGCACATACTTCTCCAAATTTTAG	TGCAGTACTCTTGGTTGTGGGTCTAATCCTTTTCACCTTAGCCGATGCACATACTTCTCCAAATTTTAG	Chr09	18280077	1	9.69986e-026	6:A>T	6	0.85461	0.419087	0.804979	0.195021	0.580913	0.224066	0.486906	0.313975	0.400441	6.46875	7.59109	0.991667	1	0	0	-	-	2	-	0	0	0	1	-	2	1	1	0	1	1	1	2	1	1	0	1	2	1	-	-	-	1	2	2	2	-	2	2	1	1	0	1	0	0	1	2	-	1	1	-	1	-	1	1	1	1	1	0	0	2	1	1	-	-	1	0	1	0	1	-	1	1	0	1	1	1	1	-	2	1	2	-	0	1	1	1	1	1	2	1	1	-	1	2	1	2	1	0	1	-	-	2	-	1	0	0	1	2	0	1	1	0	1	1	1	2	1	1	0	2	2	1	-	-	1	1	2	2	2	-	2	0	-	-	0	1	0	0	1	2	1	1	1	-	1	1	1	1	2	1	1	1	2	0	1	1	-	1	1	0	1	2	1	-	1	1	0	1	1	1	0	1	2	1	2	-	0	1	1	1	1	1	2	1	2	1	1	2	1	2	1	0	1	-	-	2	-	1	0	0	1	2	0	1	1	0	1	1	1	2	1	1	0	2	2	1	-	-	-	1	2	2	2	-	2	0	1	-	0	1	0	0	1	2	1	2	1	-	1	0	1	1	1	1	1	1	2	0	1	1	-	1	1	0	1	2	1	-	1	1	0	1	1	1	0	1	2	1	2	-	0	1	1	1	1	1	2	1	2	1	1	2	1	2
7632327|F|0-6:A>G-6:A>G	TGCAGTAGGAACAGCCAAGCTTCTACTGCAAAGACAACCTCAGCTCTCCATCACTGTCTTACTCATGAA	TGCAGTAGGAACAGCCAAGCTTCTACTGCAAAGACAACCTCAGCTCTCCATCACTGTCTTACTCATGAA		0	0	999	6:A>G	6	0.464539	0.282443	0.725191	0.274809	0.717557	0.007634	0.405338	0.398578	0.401958	10.68085	6.18261	1	1	0	-	1	0	0	1	1	-	-	-	-	0	0	1	-	1	0	-	-	-	-	-	-	1	-	1	1	-	-	0	-	0	-	-	-	1	1	-	-	-	-	-	-	-	1	1	0	-	-	1	-	-	1	1	0	-	-	-	1	1	1	1	1	-	0	1	-	-	-	-	1	1	-	1	-	-	1	-	-	0	-	-	-	1	-	0	-	-	1	1	1	-	-	1	0	1	1	0	0	1	1	-	-	-	-	0	2	1	-	1	0	-	-	-	1	-	-	1	-	1	1	-	-	0	-	0	-	-	1	1	-	-	-	-	-	-	-	1	-	1	0	-	-	1	-	-	1	1	-	1	-	-	1	1	-	1	1	-	0	1	-	-	-	-	1	-	-	-	1	-	1	-	-	0	-	-	-	1	-	0	-	1	-	1	1	-	-	1	0	1	1	0	0	1	1	-	-	-	-	0	0	1	-	1	0	-	-	-	1	-	-	1	-	1	1	-	-	0	-	0	-	-	1	1	-	-	-	-	-	-	-	1	-	1	0	-	-	1	-	-	1	1	-	1	-	-	1	1	-	1	1	-	0	1	-	-	-	-	1	-	-	1	1	-	1	-	-	0	-	-	-	1	1	0	-	1	-	1	1	-	-
9848024|F|0-6:G>A-6:G>A	TGCAGTGGTAAGGGTAGGGCGTTGTATCACGACCTCAATGCTTACAGAGTCTTGTTTGATCAGGTAAAA	TGCAGTGGTAAGGGTAGGGCGTTGTATCACGACCTCAATGCTTACAGAGTCTTGTTTGATCAGGTAAAA	Chr15	4885950	1	9.69986e-026	6:G>A	6	0.560284	0.873418	0.14557	0.85443	0.126582	0.018987	0.221118	0.248758	0.234938	4.4491	3.82143	0.984848	0	1	0	0	0	1	-	-	-	0	0	0	1	1	0	-	-	1	-	0	0	-	-	-	-	0	0	-	-	-	-	0	1	0	-	1	0	-	0	-	0	0	-	0	0	0	-	-	-	-	0	0	-	-	-	0	-	0	-	-	0	-	0	-	0	0	-	0	-	-	-	0	-	-	-	-	0	0	0	-	1	-	0	0	0	0	2	0	0	-	0	0	0	-	0	1	0	0	0	0	-	-	-	0	0	0	0	1	0	-	0	1	0	0	0	-	-	-	-	0	0	-	-	-	-	0	1	-	-	-	-	-	-	0	-	0	-	0	0	-	-	-	-	0	0	0	-	-	-	-	0	-	-	-	-	0	0	-	0	1	-	0	0	-	-	0	0	-	-	0	0	0	0	0	1	-	0	0	0	0	2	0	0	-	0	0	-	-	0	1	0	0	0	0	-	-	-	0	0	0	0	1	0	-	0	1	0	0	0	-	-	-	-	0	0	-	-	-	-	-	1	0	-	-	-	-	-	0	0	0	-	0	0	-	-	-	-	-	0	0	-	-	-	-	0	-	-	-	0	0	0	-	0	1	-	0	0	-	-	0	0	-	-	0	0	0	0	0	1	-	0	0	0	0	2	0	0	-	0	0	0	-
7629954|F|0-6:C>T-6:C>T	TGCAGTCAAGGATAAAAAAAAATGCGATTCAGACTTTATCTATTATCATTAGCCACGAAATTATTTACA	TGCAGTCAAGGATAAAAAAAAATGCGATTCAGACTTTATCTATTATCATTAGCCACGAAATTATTTACA		0	0	999	6:C>T	6	0.528369	0.993289	0.006711	0.993289	0.006711	0	0.013333	0.013333	0.013333	9.98396	3	1	-	0	-	0	0	0	0	0	0	-	-	0	0	0	-	-	0	0	0	0	0	0	0	0	-	0	-	0	-	0	0	-	0	0	0	0	0	-	0	-	-	0	-	0	-	-	-	0	0	0	-	-	0	-	-	0	-	-	-	0	0	-	-	-	0	0	-	-	-	-	0	-	0	0	-	0	0	-	-	-	0	-	0	-	-	0	0	1	0	-	-	-	-	-	-	0	-	0	0	0	0	0	0	-	-	0	0	0	-	-	-	0	0	0	0	-	0	0	-	0	-	0	-	0	0	-	0	0	-	-	0	0	0	-	-	0	-	0	0	0	-	0	0	0	-	-	0	-	-	-	-	-	-	0	0	0	-	-	0	0	-	-	-	-	0	-	0	0	0	0	0	-	-	-	0	-	0	-	-	0	0	-	0	-	-	-	-	-	-	0	-	0	0	0	0	0	0	-	-	0	0	0	-	-	-	0	0	0	0	-	0	0	-	0	-	0	-	0	0	-	0	0	0	-	0	0	0	-	-	0	-	0	0	0	-	0	0	-	-	-	0	-	-	-	-	0	-	0	0	0	-	-	0	0	0	-	-	-	0	-	0	0	-	0	0	-	-	-	0	-	0	-	-	0	0	-	0	-	-	-	-	-
7572368|F|0-6:C>T-6:C>T	TGCAGTCACTACTTATTTGACACAGGTGCAAAATTCTTTTCTTACCGAGTATTATGTTGCACCAAAATG	TGCAGTCACTACTTATTTGACACAGGTGCAAAATTCTTTTCTTACCGAGTATTATGTTGCACCAAAATG	Chr04	6800868	1	4.48109e-029	6:C>T	6	0.946809	0.928839	0.250936	0.749064	0.071161	0.179775	0.132194	0.375935	0.254064	28.69231	13.39024	0.992308	0	0	0	-	-	0	0	-	0	0	2	0	0	2	0	2	0	0	0	0	0	2	2	2	1	0	0	0	0	0	0	0	0	0	0	2	0	0	0	2	1	0	0	0	0	0	0	0	0	0	1	0	0	0	0	2	0	0	0	0	2	0	0	2	2	0	0	0	0	0	1	2	0	0	2	1	0	0	0	0	0	2	0	0	2	0	-	0	0	-	2	0	2	0	0	0	0	-	-	0	0	0	0	0	2	0	-	2	0	2	0	0	0	0	0	0	2	-	1	0	0	0	0	0	0	0	0	0	0	1	0	0	0	2	1	0	0	0	2	0	0	0	0	0	1	0	0	0	0	2	0	0	0	0	2	0	0	2	2	0	0	0	0	0	1	2	0	0	1	1	0	0	0	0	0	2	0	0	0	0	-	0	0	0	2	0	2	0	0	0	0	-	-	0	0	0	0	0	2	0	-	2	0	2	0	0	0	0	0	0	2	-	1	0	0	0	0	0	0	0	0	0	0	1	0	0	0	2	1	0	0	0	2	0	0	0	0	0	1	0	0	0	0	2	0	2	0	0	2	0	0	2	2	0	0	0	0	0	1	2	0	0	1	1	0	0	0	0	0	2	0	0	2	0	-	0	0	0	2	0	2	0
7568963|F|0-6:C>A-6:C>A	TGCAGTCATAGCTAAACATACAGACCGAAAGGGAAAGAAGAACCTTACTTGCATCTGAGAACAACTTTG	TGCAGTCATAGCTAAACATACAGACCGAAAGGGAAAGAAGAACCTTACTTGCATCTGAGAACAACTTTG	Chr15	3259130	1	4.51291e-024	6:C>A	6	0.716312	0.985149	0.019802	0.980198	0.014851	0.00495	0.029262	0.03882	0.034041	6.44578	5.8	1	0	0	0	-	0	0	-	0	0	0	-	-	0	0	0	0	-	0	-	0	-	2	0	-	0	-	0	-	0	0	-	0	-	0	-	0	0	-	0	0	-	0	0	0	0	0	0	0	0	0	0	-	-	-	0	-	0	-	0	0	0	0	0	0	0	0	0	0	0	0	0	-	0	0	-	0	0	0	0	0	0	0	0	1	0	0	-	-	-	0	0	0	-	0	0	0	0	-	0	0	-	0	0	0	-	-	0	0	0	0	0	0	-	0	-	-	0	0	-	-	0	-	0	0	-	0	0	-	-	0	0	0	0	0	-	0	0	0	-	0	0	0	0	-	0	-	-	-	0	-	0	0	0	0	0	0	0	0	0	0	0	0	0	0	0	-	0	-	0	-	-	0	-	0	0	0	0	1	0	0	-	-	-	0	0	0	-	0	0	0	0	-	0	0	-	0	0	0	-	-	0	0	0	0	0	0	-	0	-	-	0	0	0	-	0	-	0	0	-	0	0	0	-	0	0	0	0	0	-	0	0	0	-	0	0	0	0	-	0	-	-	-	0	-	0	0	0	0	0	0	0	0	0	0	0	0	0	0	0	-	0	0	0	-	0	0	-	0	0	0	0	1	0	0	-	-	-	0	0	0	-	0
100110652|F|0-6:C>G-6:C>G	TGCAGTCATCAAGCACATGCACCCCGATATTGCCAAGATAAGGAAGCTCGTTAGGCAGTCCAAGTGCTT	TGCAGTCATCAAGCACATGCACCCCGATATTGCCAAGATAAGGAAGCTCGTTAGGCAGTCCAAGTGCTT	Chr04	31253588	1	2.08485e-027	6:C>G	6	0.496454	0.75	0.307143	0.692857	0.25	0.057143	0.375	0.425612	0.400306	6.76336	5.07143	1	-	0	1	0	1	0	0	-	-	1	-	-	-	0	0	1	-	-	-	1	-	0	0	0	-	-	1	0	2	-	-	1	-	-	-	0	-	-	-	0	0	-	-	-	-	0	-	-	-	1	0	0	-	0	-	0	1	1	0	0	0	0	-	-	-	0	0	-	1	-	0	-	-	-	-	0	-	1	0	1	-	-	-	-	0	-	2	0	-	0	0	-	0	1	-	-	0	0	1	-	0	0	-	1	-	-	0	0	0	1	-	-	-	1	-	0	0	0	-	-	2	0	0	-	-	1	0	-	-	-	-	-	-	0	0	-	-	-	0	0	-	-	-	-	0	0	-	0	0	-	1	1	0	0	0	-	-	-	-	-	0	-	1	-	0	-	-	-	0	-	-	1	2	1	-	-	-	-	0	-	2	0	-	0	0	-	0	1	-	0	0	0	1	-	0	-	-	1	-	-	0	0	0	1	-	-	-	-	-	0	0	0	-	-	1	0	2	-	-	1	0	-	-	0	-	-	-	0	0	-	-	-	0	0	-	-	-	-	0	0	-	0	0	-	-	1	0	0	0	-	-	-	-	0	0	-	1	-	0	-	-	-	0	-	-	1	2	1	-	-	-	-	0	-	2	0	-	0	0	-	0	1
14510006|F|0-6:C>T-6:C>T	TGCAGTCCGCGCAATCATTATAGCAGTTGGGTTTTGAATTTGCTGCAATTATCAAGCATAATTTACAGA	TGCAGTCCGCGCAATCATTATAGCAGTTGGGTTTTGAATTTGCTGCAATTATCAAGCATAATTTACAGA	Chr15	5830178	1	7.55169e-022	6:C>T	6	0.996454	1	0.758007	0.241993	0	0.758007	0	0.366865	0.183432	31.01136	13.66165	1	2	0	2	2	2	2	2	2	0	2	2	0	2	2	2	2	2	2	2	0	0	2	2	2	2	0	2	2	2	0	2	2	2	0	2	2	0	2	2	2	2	0	2	2	2	2	2	0	2	2	2	0	0	2	2	2	2	2	2	2	0	2	2	2	2	0	2	2	2	2	2	2	2	0	2	2	0	2	2	2	0	2	0	2	2	2	2	2	2	2	2	0	2	2	0	0	2	2	2	0	2	2	0	2	0	0	2	2	2	2	2	2	2	0	0	2	2	2	2	0	2	2	2	0	2	2	2	-	2	2	0	2	2	2	2	0	2	2	2	2	2	0	2	2	2	0	0	2	2	2	0	2	2	2	2	2	2	2	2	2	2	2	2	2	2	2	0	0	2	2	0	2	0	2	0	2	0	2	2	2	2	2	0	2	2	0	2	2	2	0	2	2	2	0	2	2	0	2	2	0	2	2	2	2	2	2	2	0	0	2	2	2	2	0	2	2	2	0	2	2	2	0	2	2	0	2	2	2	2	0	2	2	2	2	2	0	2	2	2	0	0	2	2	2	0	2	2	2	0	2	2	2	2	2	2	2	2	2	2	2	0	0	2	2	0	2	0	2	0	2	0	2	2	2	2	2	0	2	2	0	2	2
7570346|F|0-6:C>G-6:C>G	TGCAGTCTGGTGGGGCGACAGGGCGGGGCTTCCGCCGCTCGGCACCTCAGTGGGCTGAGGAACTTTACA	TGCAGTCTGGTGGGGCGACAGGGCGGGGCTTCCGCCGCTCGGCACCTCAGTGGGCTGAGGAACTTTACA		0	0	999	6:C>G	6	0.968085	0.827839	0.564103	0.435897	0.172161	0.391941	0.285043	0.491782	0.388413	15.64643	14.67526	1	0	0	2	2	1	2	2	2	0	0	0	0	2	2	0	0	2	0	0	2	0	2	1	2	2	0	1	2	1	0	2	-	0	2	0	1	0	0	0	2	1	0	0	0	0	2	1	2	2	2	0	2	0	2	1	2	1	2	2	2	0	2	0	2	1	1	2	0	2	0	1	1	0	2	2	2	0	-	0	0	2	1	0	2	2	2	-	2	0	0	0	0	2	0	0	0	1	2	1	0	2	2	0	0	0	0	1	2	0	0	2	0	0	2	0	2	1	1	2	0	1	2	1	0	2	-	0	0	0	1	0	0	0	2	1	0	0	0	0	0	1	2	2	2	0	2	0	2	2	2	1	1	2	2	0	0	0	2	1	2	2	0	2	0	1	1	0	2	2	0	0	-	1	0	2	1	0	2	2	2	-	2	0	2	0	0	2	0	0	0	1	2	2	0	2	2	0	0	0	0	1	2	0	0	2	0	0	2	0	2	1	1	2	0	1	2	1	0	2	-	0	2	0	1	0	0	0	2	1	0	0	0	0	2	1	2	2	0	0	2	0	2	2	2	1	1	2	2	0	0	0	2	1	2	2	0	2	0	1	2	0	2	1	0	0	-	1	0	2	1	0	2	2	2	-	2	0	2	0	0	2	0
100110732|F|0-6:G>C-6:G>C	TGCAGTGTTTGGGTAAATGTGGTGGCAATGGTTGGATAATACAAACATTCAACCTTTTCCTTTATTAGT	TGCAGTGTTTGGGTAAATGTGGTGGCAATGGTTGGATAATACAAACATTCAACCTTTTCCTTTATTAGT	Chr12	5636746	1	9.69986e-026	6:G>C	6	0.585106	0.254545	0.818182	0.181818	0.745455	0.072727	0.379504	0.297521	0.338512	13.71154	10.26506	0.986111	-	1	-	-	1	1	1	0	-	-	0	1	1	1	1	1	-	1	-	1	-	-	-	-	-	-	-	-	-	2	1	-	1	1	-	-	-	1	0	1	-	0	1	1	-	1	-	1	-	-	1	-	-	1	1	1	1	1	-	0	0	-	-	0	-	1	-	-	1	1	-	1	0	1	-	-	2	1	-	1	1	-	1	-	1	1	1	-	-	-	-	0	1	1	-	1	1	-	1	1	1	-	-	-	0	-	1	1	1	1	1	1	-	1	-	1	-	0	-	-	-	-	-	2	1	-	1	1	-	-	-	2	0	1	-	0	1	1	-	1	-	1	-	1	1	-	-	1	1	-	-	1	-	0	0	0	-	0	-	1	0	-	1	1	-	1	2	1	-	0	2	1	1	1	1	-	1	-	1	1	1	-	0	-	-	0	1	1	-	1	1	-	1	1	1	-	-	-	2	-	1	1	1	1	1	1	-	1	-	1	-	0	-	-	-	-	-	2	1	-	1	1	-	-	-	2	0	1	-	2	1	1	-	1	-	1	-	1	1	-	-	1	1	-	-	1	-	0	0	0	-	0	-	1	1	-	1	1	-	1	2	1	-	0	2	1	1	1	1	-	1	-	1	1	1	-	0	-	-	0	1	1
7570354|F|0-6:C>G-6:C>G	TGCAGTCTTTGGTTTGTTTATTTGATAGTCTGCGATTTTCTTGGATTAGGCGGTCTGCTAACGGTGCTG	TGCAGTCTTTGGTTTGTTTATTTGATAGTCTGCGATTTTCTTGGATTAGGCGGTCTGCTAACGGTGCTG	Chr15	8649750	1	2.08485e-027	6:C>G	6	0.58156	0.993902	0.006098	0.993902	0.006098	0	0.012121	0.012121	0.012121	9.19608	3	1	0	0	-	-	-	0	0	0	0	-	-	0	-	-	-	-	0	0	0	0	0	0	-	0	-	0	-	0	-	0	-	-	0	0	-	-	0	0	-	0	1	0	0	-	-	0	0	0	0	0	0	0	0	-	0	-	0	-	-	-	0	-	0	0	-	-	0	0	0	0	-	-	0	0	0	0	0	-	-	-	0	-	-	-	0	-	-	-	0	0	0	0	0	0	0	0	-	-	-	0	0	0	0	-	-	0	-	-	-	-	0	0	0	0	0	-	-	0	-	0	-	0	-	0	-	-	0	0	-	-	0	0	-	0	-	0	0	-	0	0	0	0	0	0	0	-	0	-	0	0	-	0	-	-	0	-	0	0	-	0	0	0	0	0	-	-	0	0	-	0	0	-	-	-	0	-	-	-	0	-	-	-	-	0	0	0	0	0	0	0	-	-	-	0	0	0	0	0	0	0	-	-	-	-	0	0	0	0	0	-	-	0	-	0	-	0	-	0	-	-	0	0	-	-	0	0	-	0	-	0	0	-	0	0	0	0	0	0	0	0	0	-	0	0	-	0	-	-	0	-	0	0	-	0	0	0	0	0	-	-	0	0	-	0	0	-	-	-	0	-	-	-	0	-	-	-	-	0	0	0	0	0
100110762|F|0-6:G>A-6:G>A	TGCAGTGACAAGAGCGTCAAATGACTGTCTGACAAAGCCAAGGGCTGTAAATGTGTAAGTCAAGTACTG	TGCAGTGACAAGAGCGTCAAATGACTGTCTGACAAAGCCAAGGGCTGTAAATGTGTAAGTCAAGTACTG	Chr15	6033675	1	9.69986e-026	6:G>A	6	0.978723	0.981884	0.065217	0.934783	0.018116	0.047101	0.035576	0.121928	0.078752	14.34706	4.66667	1	0	0	0	0	0	0	0	0	0	1	0	0	0	0	0	0	0	0	0	0	0	0	0	0	0	0	2	0	0	0	0	0	0	0	0	0	2	0	0	0	0	0	0	0	0	0	0	0	0	0	0	0	0	0	0	0	0	0	0	0	0	0	2	0	0	0	0	0	0	0	0	0	0	2	0	0	0	0	0	0	0	0	0	0	0	0	-	0	0	0	0	0	0	0	0	0	0	0	0	0	0	0	0	1	0	0	0	0	0	0	0	0	0	0	0	0	0	0	0	0	1	0	0	0	0	0	0	0	0	0	2	0	-	0	0	0	0	0	0	0	-	0	0	0	0	0	0	0	0	0	2	0	0	0	0	0	2	0	0	0	0	0	0	0	0	0	0	2	0	0	0	0	0	0	0	0	0	0	0	0	-	0	0	0	0	0	0	0	0	0	0	0	0	0	0	0	0	1	0	0	0	0	0	0	0	0	0	0	0	0	0	0	0	0	1	0	0	0	0	0	0	0	0	0	2	0	-	0	0	0	0	0	0	0	0	0	0	0	0	0	0	0	0	0	2	0	0	0	0	0	2	0	0	0	0	0	0	0	0	0	0	2	0	0	0	0	0	0	0	0	0	0	0	2	-	0	0	0	0	0	0	0
9848753|F|0-6:C>G-6:C>G	TGCAGTCCATGTCGAGGCCAAAGAGTACTGCTGCGGACAATTTCGGGAGGCATTTGCAGATGAAGGACG	TGCAGTCCATGTCGAGGCCAAAGAGTACTGCTGCGGACAATTTCGGGAGGCATTTGCAGATGAAGGACG		0	0	999	6:C>G	6	0.560284	0.696203	0.386076	0.613924	0.303797	0.082278	0.423009	0.474043	0.448526	4.73134	5.65333	1	-	-	0	-	0	0	1	-	1	-	1	2	-	-	1	0	1	0	1	-	-	-	-	-	-	0	-	-	1	0	-	0	0	1	0	-	-	-	-	0	-	0	1	-	1	0	0	1	0	2	-	-	0	-	-	-	-	0	0	-	1	-	-	-	0	0	-	1	1	0	-	1	0	1	0	-	-	-	-	0	-	0	0	-	-	0	0	0	1	-	0	2	-	0	-	-	-	-	0	0	1	-	1	-	1	2	0	-	1	0	1	0	1	1	0	-	-	-	-	0	-	-	1	0	-	0	0	-	-	0	-	2	-	0	-	-	1	-	1	-	0	1	0	2	-	-	0	-	-	0	0	-	0	-	1	-	-	-	0	0	0	1	1	0	-	1	2	-	-	-	-	-	-	0	-	0	0	-	0	0	-	2	0	-	0	2	-	0	-	-	-	-	-	0	1	-	2	-	1	0	0	-	1	0	1	0	1	1	0	-	-	-	-	0	-	-	1	0	0	0	0	1	0	0	-	2	-	0	-	0	1	-	1	-	0	1	0	-	-	0	0	-	-	0	0	-	0	-	1	-	-	-	0	0	0	1	1	0	-	1	2	1	0	-	-	-	-	0	-	0	0	-	-	0	0	0	0	-	0	2	-	0
7627999|F|0-6:T>G-6:T>G	TGCAGTTTTCAAGTCTAATCCTGCAACTAATGATTGGATTCCCAGCGTTGAAGATCAGGTGTGATTATA	TGCAGTTTTCAAGTCTAATCCTGCAACTAATGATTGGATTCCCAGCGTTGAAGATCAGGTGTGATTATA	Chr05	20352732	1	2.08485e-027	6:T>G	6	1	0.393617	1	0	0.606383	0.393617	0.477365	0	0.238683	14.76642	37.07627	0.985294	1	1	2	2	1	1	2	1	1	2	2	1	1	1	2	2	2	1	1	1	1	1	2	1	2	1	1	2	2	2	1	1	1	1	1	2	1	1	2	1	2	1	1	1	2	2	1	1	1	1	2	2	1	2	2	1	1	2	1	2	2	1	1	1	1	1	2	2	1	1	2	1	1	1	1	2	2	2	2	2	1	1	2	1	2	1	1	1	1	2	2	1	1	1	1	1	2	2	1	1	2	2	1	2	2	1	1	1	2	2	2	1	1	1	1	2	2	1	1	1	1	2	2	2	1	1	1	1	1	1	1	1	2	1	2	1	1	1	2	2	1	1	1	1	2	2	1	2	2	1	1	1	1	2	2	2	1	1	1	1	2	2	1	1	2	1	1	1	1	1	2	2	1	2	1	1	2	1	2	1	1	1	2	2	2	1	1	1	1	1	2	2	1	1	2	2	1	2	2	1	1	1	2	2	2	1	1	1	1	2	2	1	2	1	1	2	2	2	1	1	1	1	1	1	1	1	2	1	2	1	1	1	2	2	1	1	1	1	2	2	1	2	2	1	1	1	1	2	2	2	1	1	1	1	2	2	1	1	2	2	1	1	1	1	2	2	1	2	1	1	2	1	2	1	1	1	2	2	2	1	1	1
14511421|F|0-6:T>A-6:T>A	TGCAGTTGACTCAGCACCAACTAGCATAGCAAAAACCATCCAATTCACCTTCCAAAATTTCCCAGAAAT	TGCAGTTGACTCAGCACCAACTAGCATAGCAAAAACCATCCAATTCACCTTCCAAAATTTCCCAGAAAT	Chr14	2353188	1	4.51291e-024	6:T>A	6	0.51773	0.835616	0.184932	0.815068	0.164384	0.020548	0.274723	0.301464	0.288093	9.56081	6.51429	1	2	-	-	0	-	-	-	-	0	-	0	0	-	-	-	0	0	-	-	0	-	-	-	-	-	-	0	0	0	-	0	1	-	-	-	0	-	-	0	0	1	0	0	-	-	0	0	0	-	0	0	0	-	-	0	-	0	1	-	-	0	0	0	0	-	-	-	-	0	-	1	-	0	0	1	0	0	1	-	1	-	-	-	0	0	0	-	0	-	-	1	0	-	-	2	-	1	0	-	-	-	0	0	-	0	0	-	-	-	0	-	-	-	0	-	-	-	0	-	-	0	0	0	-	0	1	-	-	-	-	-	0	0	0	1	0	0	-	0	-	0	0	-	-	0	0	-	-	-	-	0	0	-	-	0	0	0	0	-	-	0	-	0	-	1	-	0	0	0	0	-	1	1	1	-	-	-	0	0	0	-	0	0	0	1	0	-	-	2	-	1	0	-	-	-	0	0	-	0	0	-	-	-	0	-	-	-	0	-	-	-	0	-	-	0	0	0	-	0	1	-	-	0	-	-	0	0	0	1	0	0	-	0	-	0	0	-	-	0	0	-	-	-	-	0	0	-	-	0	0	0	0	-	-	-	-	0	-	1	-	0	0	-	0	-	1	1	1	-	-	-	0	0	0	-	0	0	0	1	0	-	-
9847593|F|0-6:G>T-6:G>T	TGCAGAGAAATTTAGTAGTTTTTCCTATACAAAAGCCCTGGTTCAGTTACTCTTACAGATCGGAAGAGC	TGCAGAGAAATTTAGTAGTTTTTCCTATACAAAAGCCCTGGTTCAGTTACTCTTAC	Chr12	21252229	2	4.18081e-018	6:G>T	6	0.546099	0.415584	0.694805	0.305195	0.584416	0.11039	0.485748	0.424102	0.454925	4.19231	4.25984	0.951613	0	0	1	-	1	-	0	-	2	1	-	-	-	-	1	1	0	0	1	-	-	-	-	-	1	-	2	-	-	-	-	1	-	2	0	0	1	1	-	-	1	-	2	-	1	1	1	-	0	1	1	1	0	1	1	1	-	-	0	-	1	1	-	-	0	0	1	1	-	-	-	1	1	-	-	-	1	1	1	1	-	-	0	-	1	0	0	2	-	0	1	-	-	0	-	-	1	-	1	0	0	-	2	-	-	1	0	-	1	1	1	0	1	-	-	-	-	-	2	-	2	-	-	-	-	1	0	-	0	-	1	-	-	-	1	-	2	-	-	-	1	-	0	-	1	1	0	1	1	-	1	-	0	-	1	-	1	1	0	-	1	1	-	-	-	-	-	-	-	1	1	1	-	1	-	-	0	-	1	0	0	2	1	0	1	-	1	0	0	-	1	-	-	0	-	-	2	1	-	1	0	-	1	1	1	0	1	-	-	2	-	-	1	-	2	-	-	-	-	1	0	2	0	-	1	2	-	-	1	-	2	-	-	-	1	-	0	-	1	1	0	-	1	-	1	-	0	-	1	-	1	1	0	-	1	-	-	-	-	1	-	-	-	1	1	1	-	1	-	-	0	-	1	0	0	2	1	0	1	-	1	0
7564109|F|0-6:A>G-6:A>G	TGCAGCAAAGGAAAATTCGAAGTAAGTGGTCTTACTTGAGTTACAGATCGGAAGAGCGGTTCAGCAGGA	TGCAGCAAAGGAAAATTCGAAGTAAGTGGTCTTACTTGAGTTAC		0	0	999	6:A>G	6	0.858156	0.46281	0.785124	0.214876	0.53719	0.247934	0.497234	0.337409	0.417321	7.33824	10.79339	0.991525	-	2	2	0	2	0	1	2	-	1	0	2	1	1	2	-	2	1	1	1	1	2	1	-	-	1	1	2	-	2	1	1	1	2	1	2	1	1	-	1	0	1	1	1	0	0	1	2	1	1	0	0	1	0	-	-	1	1	1	0	2	0	1	0	1	2	0	0	1	1	-	-	2	1	-	2	1	2	2	2	2	1	1	2	0	1	2	1	1	2	0	1	-	1	-	2	0	0	2	2	1	1	-	1	0	1	-	1	2	-	2	1	1	1	1	0	1	1	-	1	-	2	-	2	1	1	1	-	-	2	1	1	-	1	0	1	1	1	2	-	1	2	1	1	0	0	1	0	-	1	1	1	1	0	2	0	1	0	1	0	0	0	1	1	-	-	1	1	1	0	1	2	0	2	2	1	1	2	0	1	2	1	1	2	0	1	-	1	-	2	0	0	1	2	1	1	-	1	0	1	2	1	2	-	2	1	1	1	1	0	1	1	-	1	-	2	-	2	1	1	1	2	1	2	1	1	-	1	0	1	1	1	2	-	1	2	1	1	0	0	1	0	-	1	1	1	1	0	2	0	1	0	1	0	0	0	1	1	-	-	1	1	2	0	1	2	0	2	2	1	1	2	0	1	2	1	1	2	0	1	-	1
100112325|F|0-6:A>T-6:A>T	TGCAGCAACAACTGTTGTGCTTATAATCTTACAGATCGGAAGAGCGGTTCAGCAGGAATGCCGAGACCG	TGCAGCAACAACTGTTGTGCTTATAATCTTAC		0	0	999	6:A>T	6	0.64539	0.994505	0.005495	0.994505	0.005495	0	0.010929	0.010929	0.010929	3.99524	3	1	0	0	-	-	0	0	-	-	0	-	-	0	0	-	-	0	0	0	-	-	0	0	0	0	0	-	-	0	0	0	0	0	0	0	-	0	0	0	0	0	-	0	0	-	0	-	0	-	0	0	-	0	0	0	0	-	0	-	0	-	0	-	0	-	-	0	0	0	0	0	0	-	-	0	-	0	0	0	0	0	0	-	-	-	0	0	0	0	0	1	0	0	0	0	-	0	0	-	0	0	-	0	0	-	-	0	-	-	-	0	-	0	0	-	0	0	0	-	0	0	0	0	-	0	0	0	0	-	-	0	0	0	-	0	-	-	0	0	0	-	0	-	0	0	-	0	0	0	0	-	0	0	0	-	-	-	-	-	-	0	0	0	-	0	0	-	-	0	-	-	0	0	-	0	0	0	-	-	0	0	0	-	-	0	-	0	0	0	0	0	0	-	0	0	-	0	0	0	-	0	0	-	-	0	-	0	-	-	0	0	0	-	0	0	0	0	-	0	0	0	0	0	0	0	0	0	-	0	-	-	0	0	-	0	0	0	-	-	0	0	0	0	0	0	-	0	0	-	0	-	-	0	-	0	0	0	-	0	-	-	0	0	-	-	0	0	-	0	0	-	-	-	0	0	0	0	-	-	0	0	0	0
100112329|F|0-6:G>A-6:G>A	TGCAGCGCAAGCGGATAAAACGCCAGGGAATGTATACTAGTTGGCATTACAGATCGGAAGAGCGGTTCA	TGCAGCGCAAGCGGATAAAACGCCAGGGAATGTATACTAGTTGGCATTAC	Chr07	14098169	1	1.58043e-016	6:G>A	6	0.570922	0.968944	0.055901	0.944099	0.031056	0.024845	0.060183	0.105551	0.082867	3.86364	2.81818	0.977273	-	0	-	-	0	0	0	0	-	-	0	-	0	0	0	0	0	-	-	0	0	-	-	-	-	0	0	-	0	-	0	0	0	0	0	0	0	0	-	-	0	-	0	1	-	0	-	-	0	-	0	-	0	-	0	0	0	0	-	0	0	0	-	0	0	-	-	-	0	0	-	-	0	0	-	-	0	0	0	0	0	-	0	0	0	2	0	2	-	0	0	-	-	0	-	0	-	-	-	-	0	0	-	-	0	-	0	0	0	0	0	-	-	0	0	-	-	-	-	0	0	-	0	-	0	0	0	-	-	-	0	0	-	-	0	-	0	1	-	-	-	-	0	0	0	-	0	-	0	-	-	0	-	0	0	0	-	0	0	0	-	-	0	0	-	-	0	0	0	-	0	0	-	0	-	-	0	0	0	2	0	2	-	0	-	0	-	0	-	0	-	-	0	-	-	0	-	-	0	0	-	0	0	0	0	-	-	0	-	-	-	-	-	0	0	-	0	-	-	0	0	0	0	-	0	0	-	-	0	-	0	1	-	0	-	-	0	0	0	0	0	-	0	-	-	0	-	0	0	0	-	0	0	0	-	-	-	0	-	-	-	0	-	-	0	0	-	0	0	-	0	0	0	1	0	1	-	0	0	0	-	0
7574675|F|0-6:A>T-6:A>T	TGCAGCATTTGCGCCCACCCTGGGGCTCGAACCCAGGACCACAAGGTTACAGATCGGAAGAGCGGTTCA	TGCAGCATTTGCGCCCACCCTGGGGCTCGAACCCAGGACCACAAGGTTAC	Chr15	13437349	1	1.59165e-011	6:A>T	6	0.946809	0.374532	0.853933	0.146067	0.625468	0.228464	0.468515	0.249463	0.358989	7.87705	11	0.969231	1	0	1	1	1	0	1	2	2	2	1	2	0	2	2	1	2	0	2	2	0	2	1	1	1	0	1	2	1	1	0	1	0	2	-	2	1	1	2	1	1	1	1	0	1	2	1	-	-	2	1	1	0	1	1	2	1	1	1	1	1	1	1	1	1	0	1	1	2	0	1	1	2	2	-	1	1	1	1	1	2	2	0	2	1	-	2	1	2	2	1	1	-	2	1	0	1	1	1	0	1	1	2	2	1	1	2	2	2	1	1	0	2	2	0	1	1	1	1	0	1	2	1	1	0	1	0	1	-	1	1	1	1	1	1	1	1	0	1	1	1	-	-	1	1	1	0	1	1	1	1	1	1	2	1	1	1	1	1	0	1	1	2	0	1	1	1	2	2	1	1	1	1	1	0	1	0	2	1	-	2	1	1	2	1	1	-	2	1	0	1	1	1	0	1	1	2	2	1	1	2	2	2	1	1	0	2	2	0	1	1	1	1	0	1	2	1	2	0	1	0	2	-	1	1	1	1	1	1	1	1	0	1	1	1	-	-	2	1	1	0	1	1	1	1	1	1	1	1	1	1	1	1	0	1	1	2	0	1	2	1	1	1	1	1	1	1	1	0	1	0	2	1	-	2	2	1	2	1	1	1	2
14512154|F|0-6:C>T-6:C>T	TGCAGGCTGCAATGAAACAGATTGAAGAGTTACAGATCGGAAGAGCGGTTCAGCAGGAATGCCGAGACC	TGCAGGCTGCAATGAAACAGATTGAAGAGTTAC		0	0	999	6:C>T	6	1	1	0.666667	0.333333	0	0.666667	0	0.444444	0.222222	48.88983	13.33621	0.992647	2	2	2	2	2	2	0	2	0	2	2	2	0	0	0	2	2	2	0	0	2	2	0	0	0	2	2	2	2	0	2	2	0	0	0	0	2	2	2	2	2	0	2	0	2	2	2	2	0	0	2	2	2	2	2	0	0	2	2	0	2	2	2	2	0	2	2	2	2	0	0	2	0	2	2	2	2	2	2	2	0	0	0	2	2	2	2	2	0	2	2	2	2	0	2	2	2	2	2	2	0	2	0	2	2	2	2	0	0	2	2	2	0	0	2	2	0	2	0	2	2	2	2	0	2	2	0	0	0	2	2	0	0	0	2	0	2	0	2	0	2	0	0	2	2	2	2	2	2	0	2	0	2	0	2	2	2	2	0	2	2	2	2	0	0	2	2	2	2	2	2	2	2	2	0	0	0	2	2	2	2	2	0	2	2	0	2	0	2	2	2	2	0	2	0	2	0	2	2	2	2	0	0	2	2	2	0	0	2	2	0	2	0	2	2	2	2	0	2	2	0	0	0	2	2	0	2	0	2	0	2	0	2	0	2	2	0	0	2	2	2	2	2	0	2	0	2	0	2	2	2	2	0	2	2	2	2	0	0	2	2	2	2	2	2	2	2	2	0	0	0	2	2	2	2	2	0	2	2	2	2	0
7569414|F|0-6:A>T-6:A>T	TGCAGTACTTAGCTATTCAGCTGCCAAACCGTTACAGATCGGAAGAGCGGTTCAGCAGGAATGCCGAGA	TGCAGTACTTAGCTATTCAGCTGCCAAACCGTTAC	Chr04	7880288	1	3.41779e-010	6:A>T	6	0.879433	1	0.004032	0.995968	0	0.004032	0	0.008032	0.004016	10.80906	3	1	0	0	0	0	0	0	0	0	0	0	0	0	0	0	0	0	0	0	0	0	0	0	0	0	0	0	0	0	-	0	0	0	0	0	-	0	-	0	0	0	0	0	0	0	0	0	0	0	0	0	0	0	-	0	0	0	0	0	0	0	0	0	-	0	0	0	0	0	-	0	0	0	-	-	0	0	-	2	0	0	0	0	0	0	-	0	0	0	-	0	0	-	0	0	0	0	0	0	0	0	0	0	0	0	0	0	0	0	0	0	0	0	0	0	0	0	0	0	0	0	0	0	0	0	0	0	0	0	-	0	-	-	0	0	-	0	0	0	0	0	0	0	0	0	0	0	-	0	0	0	0	0	0	0	0	0	-	0	0	0	0	0	0	0	0	0	-	-	0	0	-	0	0	0	0	0	0	0	0	0	0	0	0	0	0	-	0	0	0	0	0	0	0	0	0	0	0	0	0	0	0	0	0	0	0	0	0	0	0	0	0	0	0	0	0	0	-	0	0	0	0	0	-	0	-	-	-	0	0	0	0	0	0	0	0	0	0	-	0	0	-	0	0	0	0	0	0	0	0	0	-	0	0	0	0	0	0	0	0	0	-	-	0	0	-	0	0	0	0	0	0	0	0	0	0	0	0	0	0	-	0	0
7573187|F|0-6:G>A-6:G>A	TGCAGTGGTTATTGGGGAGTTTCCGACCAGCTCGGGTGGTCAGAAATCAATTACAGATCGGAAGAGCGG	TGCAGTGGTTATTGGGGAGTTTCCGACCAGCTCGGGTGGTCAGAAATCAATTAC		0	0	999	6:G>A	6	0.953901	0.959108	0.576208	0.423792	0.040892	0.535316	0.07844	0.488385	0.283412	33.16511	21.35897	1	0	2	0	2	0	2	2	2	2	0	2	2	0	2	2	0	2	2	2	2	0	2	2	2	2	0	0	2	0	2	0	-	1	2	0	2	2	2	2	2	0	0	2	2	0	0	0	2	2	2	0	0	0	-	0	2	2	0	2	0	2	2	2	2	0	2	0	0	2	2	0	0	1	0	0	2	2	0	0	0	2	2	2	2	0	0	0	1	2	0	0	2	0	2	0	2	0	2	0	0	2	2	2	0	2	2	0	2	2	0	2	2	2	2	0	-	2	1	2	0	0	2	0	2	0	-	1	2	0	2	2	2	2	2	0	0	2	2	0	0	0	2	2	2	0	0	0	-	0	2	-	2	2	0	2	2	2	2	0	2	0	0	2	2	0	0	2	0	-	-	2	0	0	0	1	2	2	2	0	0	0	1	2	0	0	2	0	2	0	2	0	2	0	0	2	2	2	0	2	2	0	2	2	0	2	2	2	2	0	-	2	1	2	0	0	2	0	2	0	-	1	2	0	2	2	2	2	2	0	0	2	2	0	0	0	2	2	2	0	0	0	-	0	2	-	2	2	0	2	2	2	2	0	2	0	0	2	2	0	0	2	0	2	-	2	0	0	2	1	2	2	2	0	0	0	1	2	0	0	2	0	2
7556559|F|0-6:C>A-6:C>A	TGCAGTCTGACCTTCTGAGTTCAGGAGTTTCACCATATCTGCTTTGCAGATACTCTTACAGATCGGAAG	TGCAGTCTGACCTTCTGAGTTCAGGAGTTTCACCATATCTGCTTTGCAGATACTCTTAC	Chr09	2366299	1	9.8285e-020	6:C>A	6	0.797872	0.075556	0.968889	0.031111	0.924444	0.044444	0.139694	0.060286	0.09999	5.18182	9.98155	0.981132	1	1	1	1	-	-	1	1	1	-	1	1	-	-	1	-	1	2	1	1	1	1	1	-	2	1	1	-	1	1	1	-	1	1	1	1	1	1	1	1	1	1	1	1	1	1	1	0	1	-	1	-	1	-	1	0	1	-	1	1	1	1	1	1	1	0	1	1	1	1	1	1	1	1	1	1	1	1	-	-	1	1	1	1	1	1	0	1	1	1	1	1	-	-	1	1	-	1	-	2	1	1	1	-	1	1	-	-	1	-	1	2	1	1	1	-	1	1	2	1	1	-	1	-	1	-	1	1	-	1	1	1	1	1	1	1	-	1	1	-	1	0	1	-	1	-	1	-	1	-	1	1	1	1	1	1	1	1	1	-	1	1	1	2	1	1	1	1	1	1	1	1	1	-	1	1	1	1	1	1	0	1	1	-	2	1	-	-	1	1	-	1	-	2	1	1	1	-	1	1	-	-	1	-	1	2	1	1	1	-	1	1	2	1	1	-	1	1	1	-	1	1	1	1	1	1	1	1	1	1	-	1	1	1	1	0	1	1	1	-	1	1	1	-	1	1	1	1	1	1	1	1	1	-	1	1	1	1	1	1	1	1	1	1	1	1	1	-	1	1	1	1	1	1	-	1	1	-	1	1	-	-
7630345|F|0-6:A>G-6:A>G	TGCAGAATACAGAAAGATGGTTGAGAAGCTATTCAAGCCCACACTATAGATTTCGAAGTCTTACAGATC	TGCAGAATACAGAAAGATGGTTGAGAAGCTATTCAAGCCCACACTATAGATTTCGAAGTCTTAC	Chr07	923810	1	1.45303e-018	6:A>G	6	0.929078	0.312977	0.961832	0.038168	0.687023	0.274809	0.430045	0.073422	0.251734	8.81188	27.06013	0.992063	2	1	2	1	1	1	2	1	1	1	1	1	2	1	2	1	2	1	1	2	2	2	-	1	-	2	2	2	1	1	2	2	1	2	1	2	1	1	1	2	1	1	0	2	1	0	-	1	2	1	1	1	1	1	2	-	1	2	1	1	1	1	1	1	-	1	2	1	1	2	1	-	1	0	1	1	1	1	2	1	1	-	1	2	2	1	2	1	1	1	2	1	1	2	1	1	1	1	1	1	2	1	1	1	1	1	1	1	1	1	2	1	1	2	2	1	-	1	-	2	2	2	1	1	2	2	1	2	1	1	1	1	-	2	1	1	0	2	1	0	-	1	2	1	1	1	1	1	1	2	0	1	1	1	1	1	1	1	-	1	2	1	1	2	1	-	1	0	1	1	1	1	1	1	1	-	1	2	2	1	2	1	1	1	2	1	1	2	1	1	1	1	1	1	2	1	1	1	1	1	1	1	1	1	2	1	1	2	2	1	-	1	-	2	2	2	1	1	2	2	1	2	1	1	1	1	-	2	1	1	0	2	1	2	-	1	2	1	1	1	1	1	1	2	0	1	1	1	1	1	1	1	-	1	2	1	1	2	1	1	1	0	1	1	1	1	1	1	1	-	1	2	2	1	2	1	1	1	2	1	1	2
7567747|F|0-6:A>G-6:A>G	TGCAGAATAATGCTTCCACAAGTGAATGTGCACCAAATAGAATCTCGGGTAAAACAATTTTCATCCTCT	TGCAGAATAATGCTTCCACAAGTGAATGTGCACCAAATAGAATCTCGGGTAAAACAATTTTCATCCTCT		0	0	999	6:A>G	6	0.925532	0.800766	0.64751	0.35249	0.199234	0.448276	0.319079	0.456482	0.387781	19.37023	15.69048	1	2	1	1	0	0	1	-	1	2	-	0	0	0	2	2	0	2	0	0	0	2	2	1	1	2	2	0	1	-	2	2	2	2	2	0	1	1	2	0	-	1	0	0	2	1	2	0	0	2	2	1	2	2	2	1	0	0	1	-	0	0	0	0	-	2	2	-	1	2	2	2	0	0	2	2	2	0	1	2	1	2	2	2	0	2	2	0	1	0	2	2	2	2	0	2	1	2	0	0	0	-	1	2	-	0	2	0	2	2	0	2	0	0	0	2	2	1	1	2	2	0	1	2	2	2	2	2	-	0	1	1	2	0	-	1	0	0	2	0	0	0	0	2	2	1	2	2	2	0	1	0	0	-	0	0	0	0	-	2	1	-	1	2	2	2	0	0	2	1	2	0	1	1	1	2	2	2	0	2	2	0	1	0	2	2	2	2	0	2	1	2	0	0	0	-	1	2	-	0	2	0	2	2	0	2	0	0	0	2	2	1	1	2	2	0	1	-	2	2	2	2	2	2	1	1	2	0	-	1	0	0	2	0	0	0	0	2	0	1	2	2	2	0	1	0	0	-	0	0	0	0	-	2	1	-	1	2	2	2	2	0	2	1	2	0	1	1	1	2	2	2	0	2	2	0	1	0	2	2	2	2	0
7628594|F|0-6:A>G-6:A>G	TGCAGAACAGTTACCATTTACCAAAGTAAATATTGGACAATGAGTCACCAATCAAATTGATTCGCGACT	TGCAGAACAGTTACCATTTACCAAAGTAAATATTGGACAATGAGTCACCAATCAAATTGATTCGCGACT	Chr06	19989592	1	4.48109e-029	6:A>G	6	0.613475	0.820809	0.265896	0.734104	0.179191	0.086705	0.294163	0.390391	0.342277	9.53977	3.5	0.974359	0	-	-	-	0	-	-	2	0	0	0	-	-	1	0	0	-	-	0	-	-	-	1	1	1	-	0	0	-	-	-	0	-	-	-	1	-	0	-	1	-	0	0	-	0	0	0	-	-	0	1	0	-	0	2	1	-	0	1	0	0	0	0	0	-	-	-	0	0	-	2	0	0	0	-	0	0	-	0	0	-	2	0	1	0	-	0	-	0	-	-	-	0	0	2	-	-	-	0	-	-	1	0	0	0	-	0	1	0	0	0	-	0	-	-	0	1	0	1	-	0	0	0	-	-	0	-	-	-	1	-	0	-	1	-	0	0	-	0	-	0	-	-	0	1	0	-	0	2	1	0	-	1	0	0	0	0	2	-	-	-	0	0	-	2	0	-	0	0	0	0	-	0	0	-	2	0	1	0	-	0	-	0	0	-	-	0	0	2	-	-	-	0	-	-	1	0	0	0	-	0	1	0	0	0	-	0	-	-	0	1	2	1	-	0	0	-	-	-	0	-	-	-	1	-	0	-	1	-	0	0	-	0	-	0	-	-	0	1	0	-	0	2	1	0	0	1	0	0	0	0	2	-	-	-	0	0	-	2	0	-	0	1	0	0	-	0	0	-	2	0	1	0	-	0	-	0	0	-	-	0	0
7631572|F|0-6:C>A-6:C>A	TGCAGACCTGGGCTTTCATGCTCTTTGTAAAGTTGCCATTTTTTGTAACGCAGCGGAGAATTCGAAAGT	TGCAGACCTGGGCTTTCATGCTCTTTGTAAAGTTGCCATTTTTTGTAACGCAGCGGAGAATTCGAAAGT	Chr00	90929852	2	2.08485e-027	6:C>A	6	0.890071	0.960159	0.083665	0.916335	0.039841	0.043825	0.076507	0.153331	0.114919	7.16	3.12	0.991667	0	0	0	0	0	0	0	1	0	0	0	0	0	2	0	0	0	0	0	0	0	1	0	2	0	0	0	-	0	0	0	0	0	0	0	0	0	0	-	-	0	0	0	0	0	0	0	0	0	0	0	0	-	0	0	-	0	0	1	-	0	0	0	2	0	0	0	0	0	0	0	0	0	0	0	-	0	0	0	0	0	0	0	0	0	0	0	0	0	0	0	0	0	0	0	0	0	0	0	0	0	2	0	0	0	0	0	2	0	0	0	0	0	0	0	0	0	1	0	0	0	0	0	0	0	0	0	-	0	1	0	0	-	-	0	0	0	0	-	-	0	0	0	0	0	0	-	-	0	-	0	0	1	-	-	-	0	2	-	0	0	0	0	0	2	0	0	0	-	-	0	0	0	0	0	0	0	0	0	0	0	0	0	0	0	0	0	0	0	0	0	0	0	0	-	0	0	0	0	0	0	2	0	0	0	0	0	0	0	0	0	1	0	2	0	0	0	0	0	0	0	0	0	1	0	0	-	-	0	0	0	0	-	-	0	0	0	0	0	0	-	0	0	-	0	0	1	-	0	-	0	2	-	0	0	0	0	0	2	0	0	0	1	0	0	0	0	0	0	0	0	0	0	0	0	0	0	0	0	0	0	0
100112984|F|0-6:T>A-6:T>A	TGCAGATGTGAGAAACACACACGATTATTCACAAGGCATCACAGCCTAATTAGCCTCAAAACAGAGAAA	TGCAGATGTGAGAAACACACACGATTATTCACAAGGCATCACAGCCTAATTAGCCTCAAAACAGAGAAA	Chr15	3607940	1	4.48109e-029	6:T>A	6	0.978723	0.887681	0.804348	0.195652	0.112319	0.692029	0.199407	0.314745	0.257076	15.77124	14.0219	0.985075	0	0	2	2	2	2	2	0	1	2	2	2	0	2	2	2	2	2	2	1	2	0	0	1	0	2	2	2	1	2	0	2	2	1	0	0	0	2	1	2	2	2	2	0	2	2	2	2	0	2	2	2	2	2	2	2	2	2	0	1	2	2	-	-	2	2	1	2	2	0	2	2	2	1	0	1	2	1	2	1	2	2	0	0	2	2	2	0	2	2	2	2	2	2	0	0	2	2	2	2	2	0	1	2	2	2	2	2	2	2	2	2	2	2	2	2	0	1	0	2	2	2	2	2	0	2	2	1	0	2	0	2	-	2	1	2	2	0	2	1	2	2	2	2	2	2	2	2	2	2	0	2	0	1	2	2	-	0	2	2	1	2	2	0	2	2	2	2	0	2	2	1	1	1	2	2	0	0	2	2	2	0	2	2	2	2	2	2	0	0	2	2	2	2	2	0	1	2	2	2	2	2	2	2	2	2	2	2	2	2	0	1	0	2	2	2	1	2	0	2	2	1	0	2	0	2	-	2	2	2	2	0	2	2	2	2	0	0	2	2	2	2	2	2	0	2	0	1	2	2	-	0	2	2	1	2	2	0	2	2	2	2	2	2	2	1	1	1	2	2	0	0	2	2	2	0	2	2	2	2	2	2
9846239|F|0-6:C>T-6:C>T	TGCAGACAAAACGGTTTCAATTACCAAGTTCCTCCATATATCTAGCATCAGCATGTCACAACGGCCTTG	TGCAGACAAAACGGTTTCAATTACCAAGTTCCTCCATATATCTAGCATCAGCATGTCACAACGGCCTTG	Chr06	25474946	1	2.08485e-027	6:C>T	6	0.957447	0.744444	0.766667	0.233333	0.255556	0.511111	0.380494	0.357778	0.369136	15.432	12.95769	0.969697	1	2	2	-	0	2	0	0	0	1	2	2	1	2	0	2	2	2	2	0	2	2	1	2	2	2	1	0	1	0	1	2	1	2	-	1	1	2	0	0	2	-	0	2	2	2	2	2	0	0	1	1	1	2	1	0	-	2	2	2	2	1	1	0	0	0	2	2	0	2	2	2	2	1	2	2	2	1	2	2	2	0	1	1	2	2	2	1	2	2	2	2	1	0	1	2	2	-	0	0	0	2	0	1	2	2	0	2	0	2	0	2	2	0	2	2	1	2	2	2	1	0	1	0	1	2	1	2	-	2	1	1	-	0	2	-	0	2	1	0	2	0	0	0	1	1	1	2	1	0	2	-	2	2	2	2	1	0	0	2	2	2	0	2	2	2	2	1	2	1	2	1	2	2	2	0	1	1	2	2	2	1	2	1	2	2	1	0	1	2	2	-	0	0	0	2	0	1	2	2	0	2	0	2	0	2	2	0	2	2	1	2	2	2	1	0	1	0	1	2	1	2	1	2	1	1	0	0	2	-	0	2	1	2	2	0	0	2	1	1	1	2	1	0	2	-	2	2	2	2	1	0	0	2	2	2	0	2	2	2	2	1	2	1	2	1	2	2	2	0	1	1	2	2	2	1	2	1	2	2	1	0
7628552|F|0-6:C>G-6:C>G	TGCAGACAACTCCTTTTGCAAGGGAGCATTCTCAATTGAATAGTCAATTATCATATCAATAAAGCCAAT	TGCAGACAACTCCTTTTGCAAGGGAGCATTCTCAATTGAATAGTCAATTATCATATCAATAAAGCCAAT	Chr15	1661972	1	2.08485e-027	6:C>G	6	0.964539	0.797794	0.757353	0.242647	0.202206	0.555147	0.322637	0.367539	0.345088	9.87132	8.87984	0.992424	2	2	0	1	1	2	0	2	2	1	2	2	2	1	0	2	0	2	1	2	2	0	0	2	2	2	1	2	0	2	2	2	2	0	2	0	0	2	1	-	2	2	2	2	1	0	-	0	2	2	2	2	2	0	2	1	1	2	1	1	1	1	1	2	0	1	2	2	2	2	2	1	2	2	0	2	1	0	0	2	2	0	2	2	0	2	1	2	1	2	0	1	0	2	2	2	0	1	1	0	0	2	2	1	2	1	1	1	0	2	0	2	1	2	2	0	0	2	2	2	1	2	0	2	2	2	2	0	2	0	0	2	0	-	2	2	2	2	2	2	-	0	2	0	2	2	2	0	2	0	-	1	-	1	1	2	1	2	0	2	2	2	2	2	2	1	2	2	2	2	1	0	0	2	2	0	2	2	0	2	2	2	1	2	0	1	0	2	2	2	0	2	1	0	0	2	2	1	2	1	1	1	0	2	0	2	1	2	2	0	0	2	2	2	1	2	0	2	2	2	2	0	2	0	0	2	-	-	2	2	2	2	2	2	-	0	2	1	2	2	2	0	2	0	-	1	1	1	1	2	1	2	0	2	2	2	2	2	2	1	2	2	0	2	1	0	0	2	2	0	2	2	0	2	1	2	1	2	0	1	0	2
7629261|F|0-6:C>G-6:C>G	TGCAGACGCCCCAGGACATGGACATGGACATGGAGACGGCGACTCCAAGCAGCGGGGTGTTGAAGAGAC	TGCAGACGCCCCAGGACATGGACATGGACATGGAGACGGCGACTCCAAGCAGCGGGGTGTTGAAGAGAC	Chr00	21096005	2	9.69986e-026	6:C>G	6	0.826241	0.798283	0.493562	0.506438	0.201717	0.291845	0.322054	0.499917	0.410986	7.77215	6.52113	0.983333	2	-	2	0	0	0	0	1	0	1	1	2	0	-	2	0	1	0	0	0	0	-	-	0	2	0	1	0	0	0	-	2	-	1	0	0	0	1	1	1	0	2	0	0	-	2	2	0	0	0	1	0	-	2	2	1	2	2	2	1	0	2	1	-	2	0	2	-	2	0	-	2	1	2	1	0	2	0	0	0	2	0	2	-	1	-	2	2	0	2	-	2	0	0	2	-	0	0	0	0	0	1	0	1	1	0	0	-	2	0	0	0	0	0	0	2	-	1	2	0	1	0	0	0	-	2	-	-	0	1	0	1	-	1	0	2	0	0	1	-	2	0	0	-	1	0	-	2	2	0	0	1	2	1	0	-	1	-	2	0	2	-	2	0	-	2	-	2	-	1	2	0	0	0	0	0	2	-	1	-	2	2	0	0	-	2	0	0	2	-	0	0	0	0	0	1	0	1	1	0	0	-	2	0	0	0	0	0	0	2	-	1	2	0	1	0	0	0	-	2	-	1	0	1	0	1	-	1	0	2	0	0	1	0	2	0	0	-	1	0	-	2	2	0	0	2	2	1	0	-	1	-	2	0	2	-	2	0	-	2	-	2	1	1	2	0	0	0	0	0	2	-	1	-	2	2	0	0	-	2	0	0
7631267|F|0-6:C>G-6:C>G	TGCAGACGGAGGAGTTCCTTTGTGGCTTGATGAGGATTTCAGGTTTGATAATGGTGGAAATGGCTTGCT	TGCAGACGGAGGAGTTCCTTTGTGGCTTGATGAGGATTTCAGGTTTGATAATGGTGGAAATGGCTTGCT	Chr14	17734931	1	9.69986e-026	6:C>G	6	0.748227	0.654028	0.57346	0.42654	0.345972	0.227488	0.45255	0.489207	0.470879	6.04023	4.56376	0.962264	-	0	1	1	0	0	1	0	-	2	-	2	2	2	1	-	2	0	0	0	-	2	1	1	0	-	0	2	1	2	2	0	0	1	0	1	0	0	2	0	1	2	0	0	-	1	-	0	2	2	-	1	0	-	1	-	2	0	0	1	-	-	-	2	2	0	1	-	0	0	-	1	0	1	2	1	2	-	-	1	0	1	-	1	1	-	0	1	0	0	-	-	1	0	-	0	1	1	0	0	1	0	-	0	1	1	-	2	1	1	2	0	0	2	-	-	1	2	0	-	-	2	2	2	2	0	0	-	0	0	0	-	-	0	1	2	0	0	1	-	-	0	0	0	-	1	0	-	1	2	0	2	0	1	-	-	-	2	2	0	1	-	0	0	-	1	0	-	0	1	0	-	1	1	0	1	-	1	1	-	0	1	0	1	-	-	1	0	-	0	1	1	0	-	1	-	-	2	1	2	0	2	-	1	2	0	0	2	-	-	1	2	0	-	0	0	1	2	2	0	0	-	0	0	0	0	-	2	1	2	0	2	1	1	-	0	2	-	-	1	0	-	1	2	0	2	0	1	-	-	-	2	2	0	1	-	0	0	-	1	0	1	0	1	2	-	1	1	0	1	-	1	1	-	0	1	0	1	-	-	1	0
7571997|F|0-6:G>T-6:G>T	TGCAGAGCATCATAAACGCGTTTCGTGAGCACACACCAGTCCACAAAGCGTGGCATGCATATATACTGC	TGCAGAGCATCATAAACGCGTTTCGTGAGCACACACCAGTCCACAAAGCGTGGCATGCATATATACTGC	Chr10	23165661	1	9.69986e-026	6:G>T	6	0.886525	0.956	0.268	0.732	0.044	0.224	0.084128	0.392352	0.23824	14.88215	8.55056	1	0	0	0	0	0	1	0	0	0	0	-	0	0	0	0	0	0	2	-	2	0	0	0	-	0	0	2	0	-	2	0	2	-	0	2	0	0	-	2	0	2	2	2	0	0	0	2	0	0	0	0	0	2	1	0	0	2	0	0	0	0	-	0	0	0	2	0	0	0	2	-	-	2	0	-	-	0	0	0	0	2	0	0	0	0	0	2	0	-	0	0	-	2	0	0	0	0	0	0	2	0	0	0	0	-	1	0	0	0	0	0	2	-	2	0	1	0	0	0	0	2	0	-	2	0	2	-	0	-	0	0	-	1	0	2	2	2	0	0	0	2	0	0	0	0	0	2	1	0	0	0	2	0	0	0	0	0	0	0	1	0	0	0	2	-	-	2	0	0	0	0	0	-	0	2	0	0	0	0	0	2	0	2	0	0	-	2	0	0	0	0	0	0	2	0	0	0	0	-	1	0	0	0	0	0	2	-	2	0	1	0	0	0	0	2	0	-	2	0	2	-	0	2	0	0	-	-	0	2	2	2	0	0	0	2	0	0	0	0	0	2	1	0	0	0	2	0	0	0	0	0	0	0	1	0	0	0	2	-	0	2	0	0	0	0	0	-	0	2	0	0	0	0	0	2	0	2	0	0	-	2	0
7569714|F|0-6:T>G-6:T>G	TGCAGATCGAGTAGTCAACAAAACTCGACTGCCATTTCCATTATCTGAAAAGCAAGCTTTACAGATCGG	TGCAGATCGAGTAGTCAACAAAACTCGACTGCCATTTCCATTATCTGAAAAGCAAGCTTTAC	Chr05	14119624	1	3.83796e-019	6:T>G	6	0.875887	0.534413	0.850202	0.149798	0.465587	0.384615	0.497631	0.254717	0.376174	14.52381	13.73864	1	2	-	1	1	1	-	2	2	-	0	0	1	1	2	1	1	2	-	1	2	-	2	1	0	2	-	2	1	2	1	1	1	1	1	1	1	2	2	-	-	1	2	2	1	1	2	2	0	1	2	2	1	1	1	2	1	1	1	0	2	1	1	2	2	0	1	2	1	2	1	0	0	2	0	2	1	2	1	1	1	-	0	1	0	0	1	1	-	1	2	2	2	1	2	2	-	-	1	1	1	2	2	-	0	0	0	1	2	1	1	1	-	1	2	-	1	1	2	2	-	2	1	2	1	1	1	1	-	1	2	2	1	-	-	1	2	2	1	2	1	2	0	1	1	2	1	1	1	2	2	1	1	0	2	1	1	2	2	0	-	2	1	2	1	0	0	2	0	2	0	2	1	-	1	-	0	1	0	0	1	1	-	2	2	2	2	1	2	2	-	-	1	1	1	2	2	-	0	0	0	1	2	1	1	1	-	1	2	-	1	1	2	2	-	2	1	2	1	1	1	1	1	1	2	2	1	-	-	1	2	2	1	2	1	2	0	1	2	2	1	1	1	2	2	1	1	0	2	1	1	2	2	0	-	2	1	2	1	0	2	2	0	2	0	2	1	-	1	-	0	1	0	0	1	1	-	2	2	2	2	1	2
7625664|F|0-6:T>G-6:T>G	TGCAGATGAATTGTCTTTTTGTGTTCATTTTTGGTTGTTGATTTAGGTAACCAGACATAGTCCATTATC	TGCAGATGAATTGTCTTTTTGTGTTCATTTTTGGTTGTTGATTTAGGTAACCAGACATAGTCCATTATC	Chr07	18075697	1	2.08485e-027	6:T>G	6	0.996454	0.594306	0.964413	0.035587	0.405694	0.558719	0.482213	0.068641	0.275427	10.94231	18.98538	0.985294	1	2	1	2	1	2	1	2	1	1	2	1	2	2	2	1	2	2	2	2	2	2	2	2	2	2	1	1	1	2	2	1	2	2	1	2	2	2	2	2	2	2	1	2	1	2	1	2	1	2	1	1	2	2	1	1	1	1	1	1	2	1	2	0	2	1	1	1	1	2	2	2	2	2	2	2	1	1	1	1	2	2	2	2	1	0	2	2	2	1	1	2	1	2	1	2	1	2	1	0	1	2	1	1	2	2	2	2	2	1	1	0	2	2	2	2	2	1	2	2	1	1	1	2	2	1	2	-	1	2	2	2	0	2	2	2	1	2	2	0	1	2	1	2	1	1	2	2	1	1	1	1	1	1	1	1	2	2	2	2	1	1	1	2	2	2	2	2	2	1	1	1	1	1	2	2	2	2	1	0	1	2	2	2	1	2	1	2	1	2	1	2	1	0	1	2	1	1	2	2	2	2	2	1	1	2	2	2	2	2	2	1	2	2	1	1	1	2	2	1	2	2	1	2	2	2	0	2	2	2	1	2	2	2	1	2	1	2	1	1	2	2	1	1	1	1	1	1	2	1	2	2	2	2	1	1	1	2	2	2	2	2	2	1	1	1	1	1	2	2	2	2	1	0	2	2	2	2	1	2	1	2
7628621|F|0-6:A>G-6:A>G	TGCAGAATTTCAAAAAGAAAGAAATTTTGCCAAATATACAAAGTAAAACATAAACTTCAATATGCAAAT	TGCAGAATTTCAAAAAGAAAGAAATTTTGCCAAATATACAAAGTAAAACATAAACTTCAATATGCAAAT	Chr01	4571789	1	9.76873e-021	6:A>G	6	0.567376	0.5125	0.55625	0.44375	0.4875	0.06875	0.499687	0.493672	0.49668	13.0495	12.40187	1	-	1	0	1	1	1	1	1	-	-	1	2	1	1	-	2	-	1	-	0	-	0	0	0	2	-	-	0	0	-	1	0	-	2	-	0	0	-	1	-	0	1	-	-	1	0	-	0	-	-	-	1	-	0	-	1	0	-	-	1	-	1	0	1	0	1	-	1	0	-	0	-	1	0	0	-	1	1	-	0	1	1	-	-	-	1	1	0	-	1	-	-	0	-	-	1	0	1	1	1	-	0	-	-	1	-	-	1	-	2	1	1	-	0	-	0	0	-	2	-	-	0	0	-	1	0	-	0	-	-	0	1	-	-	0	1	-	-	-	1	-	0	-	0	-	1	-	0	1	-	-	0	-	1	-	1	0	1	0	1	-	1	0	-	0	-	1	0	-	-	1	1	2	0	1	-	-	-	-	-	1	0	-	0	-	-	0	-	-	1	0	1	1	1	-	-	-	-	1	-	-	1	-	2	1	1	-	0	-	0	0	-	2	-	-	0	0	-	1	0	-	2	-	-	0	1	-	-	0	1	0	-	-	1	-	0	-	1	-	1	-	0	1	-	-	0	-	1	-	1	0	1	0	1	-	1	0	-	0	0	1	0	-	-	1	1	2	0	1	-	-	-	-	-	1	0	-	0	-	-	0	-
100113451|F|0-6:C>T-6:C>T	TGCAGACTGAAAGGGGCTGGAAAGAACATGGTGTCCCCATCGCCACGCCCGATCGGAAACACCATTTCA	TGCAGACTGAAAGGGGCTGGAAAGAACATGGTGTCCCCATCGCCACGCCCGATCGGAAACACCATTTCA	Chr00	7909768	2	9.69986e-026	6:C>T	6	0.549645	0.2	0.851613	0.148387	0.8	0.051613	0.32	0.252737	0.286368	5.69231	5.43671	0.983871	1	0	1	-	1	0	-	1	-	-	1	1	0	0	1	-	1	0	-	-	1	-	-	-	-	1	1	-	1	1	-	1	2	1	1	1	-	1	1	-	1	-	1	-	-	-	-	0	-	-	1	1	-	-	1	1	-	-	0	1	1	-	1	1	-	0	-	-	-	-	-	2	1	1	1	1	1	1	1	1	2	-	-	-	1	-	0	1	-	1	1	1	1	-	-	0	1	-	-	0	-	-	-	-	-	1	1	0	1	-	1	0	1	-	1	-	-	1	-	-	1	-	1	1	-	1	2	1	1	1	-	1	-	-	1	-	1	-	1	1	-	-	-	-	1	1	-	-	-	-	1	-	1	1	-	-	1	-	-	0	1	-	-	-	-	-	1	1	1	1	1	1	1	1	2	-	-	-	1	-	0	1	-	1	1	-	1	-	-	0	1	-	1	0	-	-	-	-	1	1	1	0	1	-	1	0	-	-	1	-	-	1	-	-	1	-	1	1	-	1	2	1	1	1	-	1	-	-	-	1	1	-	-	1	-	0	-	-	1	-	-	-	-	-	1	1	1	1	-	1	1	1	-	0	1	0	-	-	-	1	1	1	1	-	1	2	1	1	2	-	-	-	1	-	0	1	-	1	1	-	1	-
7572093|F|0-6:T>A-6:T>A	TGCAGCTACCGCTGCAAACTTTGAATGCCCTCGACTCCATAAAGCACAGAAATTTCCCCTTTCCATGTA	TGCAGCTACCGCTGCAAACTTTGAATGCCCTCGACTCCATAAAGCACAGAAATTTCCCCTTTCCATGTA	Chr14	2320754	1	4.51291e-024	6:T>A	6	0.787234	0.720721	0.490991	0.509009	0.279279	0.211712	0.402565	0.499838	0.451201	10.42929	8.97872	0.991071	0	1	-	0	2	1	-	0	0	0	2	2	1	1	-	0	0	1	1	0	-	-	0	-	-	-	2	0	0	1	0	0	1	-	1	0	0	1	2	0	1	2	2	-	-	0	0	2	1	2	0	0	1	1	0	1	0	-	0	1	0	-	0	0	1	1	0	-	0	1	-	0	0	0	0	0	1	-	-	-	2	2	-	0	0	0	1	0	1	-	-	2	2	0	0	1	-	0	2	1	-	0	0	0	2	0	2	1	-	0	-	1	1	0	-	1	0	2	-	-	2	0	0	1	0	0	1	-	-	2	0	0	-	0	-	2	2	-	2	-	0	2	1	0	0	0	1	1	0	1	2	0	0	1	0	0	0	0	1	1	0	-	0	1	-	0	2	0	2	0	1	-	-	-	1	2	-	0	0	0	1	0	2	0	-	2	2	0	0	1	-	0	2	1	-	0	0	0	2	0	2	1	-	0	-	1	1	0	-	1	0	2	-	-	2	0	0	1	0	0	1	-	1	2	0	0	-	0	-	2	2	-	2	-	0	2	1	1	0	0	1	1	0	1	2	0	0	1	0	0	0	0	1	1	0	-	0	1	-	0	2	0	2	0	1	-	-	-	1	2	-	0	0	0	1	0	2	0	-	2	2	0
100113584|F|0-6:A>G-6:A>G	TGCAGCACAAGAACAGATATCAGCTTCTGCATCTGATTCAGAGGATGAGTCAGAGGAAAGCGATTCAAA	TGCAGCACAAGAACAGATATCAGCTTCTGCATCTGATTCAGAGGATGAGTCAGAGGAAAGCGATTCAAA		0	0	999	6:A>G	6	0.968085	0.92674	0.245421	0.754579	0.07326	0.172161	0.135786	0.370379	0.253083	8.49211	7.54217	1	0	0	0	0	0	0	0	1	0	0	0	0	0	1	0	0	0	0	0	0	0	1	2	0	0	0	0	-	0	0	1	0	0	0	2	2	0	0	0	0	0	0	0	0	0	0	0	0	2	0	2	0	2	0	2	2	0	0	1	0	0	0	0	1	0	0	2	0	0	2	2	0	0	0	1	0	0	0	0	-	0	0	2	1	1	2	0	0	0	0	2	0	2	0	0	0	0	0	0	0	0	1	0	0	0	0	0	1	0	0	0	0	0	0	0	0	0	0	-	0	0	0	2	0	1	0	0	-	2	2	0	0	-	0	0	0	0	0	0	-	0	0	2	0	2	0	2	0	2	0	0	0	1	0	0	0	0	2	0	0	2	0	0	1	2	0	0	0	0	0	0	0	0	-	0	0	2	2	1	2	0	0	0	0	2	0	2	0	0	0	0	0	0	0	0	1	0	0	0	0	0	1	0	0	0	0	0	0	0	0	2	0	0	0	0	0	0	0	1	0	0	0	2	2	0	0	-	0	0	0	0	0	0	0	0	0	2	0	2	0	2	0	2	0	0	0	1	0	0	0	0	2	0	0	2	0	0	2	2	0	0	0	2	0	0	0	0	-	0	0	2	2	1	2	0	0	0	0	2	0	2	0
100113585|F|0-6:G>A-6:G>A	TGCAGCGCAGCCCTTCCCAACATCTCCATAACCGCACACAACTGCCACCTTTCCGGCAATCATCACATC	TGCAGCGCAGCCCTTCCCAACATCTCCATAACCGCACACAACTGCCACCTTTCCGGCAATCATCACATC	Chr04	7907393	1	2.08485e-027	6:G>A	6	0.758865	0.897196	0.163551	0.836449	0.102804	0.060748	0.18447	0.273605	0.229037	11.31381	10.64286	1	1	0	0	0	0	0	-	0	-	0	0	0	-	-	0	0	-	0	0	0	0	0	0	-	0	0	2	-	0	0	-	0	0	0	0	0	-	0	0	0	-	0	0	0	-	0	1	-	-	0	1	-	0	0	2	-	0	0	1	-	0	-	1	-	0	0	1	-	0	0	0	0	0	2	-	0	0	0	0	0	-	0	0	-	2	-	0	-	0	0	1	0	0	0	1	0	-	0	0	0	-	1	-	0	0	0	0	-	0	0	0	0	0	0	0	0	0	-	0	0	2	-	0	0	-	0	0	-	0	-	-	0	-	0	-	0	0	0	0	-	1	-	-	0	1	-	0	0	2	0	0	0	1	-	0	0	1	0	0	-	1	-	0	0	0	0	0	2	0	0	0	0	0	0	-	-	0	-	2	-	0	-	0	0	1	0	0	0	1	0	-	0	0	0	-	1	-	0	0	0	0	-	0	0	0	0	0	0	0	0	0	-	0	0	2	-	0	0	-	0	0	0	0	-	-	0	0	0	-	0	0	0	0	0	1	-	-	0	1	-	0	0	2	0	0	0	1	-	0	0	1	0	0	0	2	-	0	0	0	0	0	2	-	0	0	0	0	0	-	0	0	-	2	-	0	-	0	0	1	0	0	0
7629714|F|0-6:A>T-6:A>T	TGCAGCAGGAGTGCTCATAATTTGTACCATTTTCTATGTGTGGTGGAGAAAGAAAAAATCTCCCACCTA	TGCAGCAGGAGTGCTCATAATTTGTACCATTTTCTATGTGTGGTGGAGAAAGAAAAAATCTCCCACCTA	Chr01	18061009	3	2.08485e-027	6:A>T	6	0.989362	0.992832	0.043011	0.956989	0.007168	0.035842	0.014234	0.082322	0.048278	12.71387	2.58824	1	0	0	0	0	1	0	0	0	0	0	0	0	2	0	0	0	0	2	0	0	0	0	0	0	0	0	0	0	0	0	2	0	0	0	0	0	0	0	0	0	0	0	0	0	0	0	0	0	0	0	0	0	0	0	0	0	0	0	0	0	0	0	0	0	0	2	0	0	0	0	0	0	0	0	0	0	0	0	0	0	0	0	0	0	0	0	0	0	0	0	0	0	0	0	0	0	0	0	1	0	0	0	0	0	0	0	2	0	0	0	0	2	0	0	0	0	0	0	0	0	0	0	0	0	2	0	0	0	-	0	0	0	-	0	0	0	0	0	0	0	0	0	0	0	0	0	0	0	0	0	0	0	0	0	0	0	0	0	0	0	0	0	0	0	0	0	0	0	0	0	0	0	0	0	0	0	0	0	0	0	0	0	0	0	0	0	0	0	0	0	0	0	-	0	0	0	0	0	0	0	2	0	0	0	0	2	0	0	0	0	0	0	0	0	0	0	0	0	2	0	0	0	0	0	0	0	0	0	0	0	0	0	0	0	0	0	0	0	0	0	0	0	0	0	0	0	0	0	0	0	0	0	0	0	0	0	0	0	0	0	0	0	0	0	0	0	0	0	0	0	0	0	0	0	0	0	0	0	0	0	0	0
7565898|F|0-6:A>T-6:A>T	TGCAGCATCCTTCTCCTCACTCAATTTGGACATAGATTGCTTCAAAAGTTCAACCTCAGTTTCAGCTCT	TGCAGCATCCTTCTCCTCACTCAATTTGGACATAGATTGCTTCAAAAGTTCAACCTCAGTTTCAGCTCT	Chr07	17967259	1	9.69986e-026	6:A>T	6	0.631206	0.713483	0.359551	0.640449	0.286517	0.073034	0.40885	0.460548	0.434699	9.42138	7.2875	1	0	0	0	1	-	0	-	-	-	-	1	-	0	1	0	0	0	0	1	0	0	1	0	1	1	0	-	-	-	1	0	0	0	0	-	0	0	0	2	-	0	2	-	0	-	0	0	0	-	0	-	-	0	0	-	-	-	0	-	-	1	-	0	1	1	-	-	-	-	0	1	0	1	0	1	1	-	0	0	-	2	-	2	-	-	2	0	0	1	1	-	1	-	0	0	0	-	1	-	0	-	1	-	-	1	2	0	1	0	0	-	0	1	0	0	0	0	-	1	0	-	-	-	1	0	0	0	-	-	1	0	0	-	-	0	2	-	0	1	-	0	0	-	0	-	-	0	0	-	-	0	-	-	-	1	-	0	1	1	0	-	-	-	0	1	0	1	0	1	-	-	0	-	-	0	-	2	-	-	2	0	0	0	0	-	1	-	0	0	0	-	1	-	0	-	1	-	-	1	2	0	1	0	0	-	0	1	0	0	0	0	-	1	0	-	-	-	1	0	0	0	0	-	1	0	0	1	-	0	2	-	0	1	0	0	0	-	0	-	-	0	0	-	-	0	-	-	-	1	-	0	1	1	0	-	-	-	0	1	0	1	0	1	-	-	0	-	-	0	-	2	-	-	2	0	0	0	0	-	1	-	0
11826898|F|0-6:C>T-6:C>T	TGCAGGCAAGAATGGCGATTTATGACGGTCTGATGCAACTACGAAGTGACATTTCTAATTGAGGAAAGA	TGCAGGCAAGAATGGCGATTTATGACGGTCTGATGCAACTACGAAGTGACATTTCTAATTGAGGAAAGA		0	0	999	6:C>T	6	0.592199	0.94012	0.08982	0.91018	0.05988	0.02994	0.112589	0.163505	0.138047	5.35897	4.64706	0.986486	0	0	0	-	-	0	0	1	-	-	-	0	-	-	0	0	-	-	0	-	0	-	-	1	-	0	-	0	0	0	0	0	-	0	0	-	-	0	0	0	0	0	0	0	-	0	0	-	-	0	0	0	0	-	0	-	-	-	-	-	-	-	-	-	0	0	0	-	0	0	1	0	-	0	0	-	0	0	0	0	0	0	2	-	0	2	-	0	0	-	0	0	-	0	0	0	0	-	-	0	0	0	-	-	-	0	-	-	0	0	-	-	0	-	0	-	-	-	-	0	-	0	0	0	0	0	-	0	0	-	-	-	-	0	0	-	0	0	-	-	-	0	-	0	0	0	0	-	0	-	0	-	-	-	-	-	-	1	0	0	0	-	0	0	1	0	-	-	1	-	0	0	0	0	0	-	0	-	0	2	-	-	-	0	0	0	0	-	0	0	0	-	-	0	0	0	-	-	-	0	-	-	0	0	0	-	0	-	0	-	-	-	-	0	-	0	0	0	0	0	-	0	0	1	-	-	-	0	0	0	0	0	-	0	0	0	-	0	0	0	0	-	0	-	0	-	-	-	-	-	-	1	0	0	0	-	0	0	1	0	-	0	1	-	-	0	0	0	0	0	2	-	0	2	-	0	-	0	0	0	0	0
11824485|F|0-6:T>C-6:T>C	TGCAGCTACTGAGGGTATGAGGTAGTCCATCAACTGCAAAATGACAAAAGGGTTCATGAATTTACAGAT	TGCAGCTACTGAGGGTATGAGGTAGTCCATCAACTGCAAAATGACAAAAGGGTTCATGAATTTAC	Chr11	18262472	1	1.14322e-024	6:T>C	6	0.996454	0.106762	1	0	0.893238	0.106762	0.190727	0	0.095364	15.55263	33.6733	1	1	1	1	1	1	1	1	2	1	2	1	1	1	2	1	1	1	1	2	1	1	1	2	1	2	1	1	1	1	1	1	1	1	1	1	2	1	1	1	1	1	1	1	1	1	1	1	1	1	1	1	1	1	1	1	2	1	1	2	1	1	1	1	1	1	1	1	1	1	1	2	2	1	1	1	1	1	1	1	1	1	2	1	1	1	1	1	1	1	1	1	1	1	1	1	1	1	1	1	1	1	2	1	2	1	1	1	2	1	1	1	1	1	1	1	1	2	1	2	1	1	1	1	1	1	1	1	1	1	1	1	1	1	1	1	1	1	1	1	1	1	1	1	1	1	1	1	1	1	1	1	1	2	1	1	1	1	1	1	1	1	1	1	1	2	2	1	1	1	1	1	1	1	1	1	2	1	1	1	1	1	1	1	1	1	1	1	1	1	1	1	1	1	1	1	2	1	2	1	1	1	2	1	1	1	1	1	1	1	1	2	1	2	1	1	1	1	1	1	1	1	1	1	1	1	1	-	1	1	1	1	1	1	1	1	1	1	1	1	1	1	1	1	1	1	1	2	1	1	1	1	1	1	1	1	1	1	1	2	2	1	1	1	1	1	1	1	1	1	2	1	1	1	1	1	1	1	1	1	1	1	1
100113789|F|0-6:T>C-6:T>C	TGCAGCTGAGAGTTCACCAGAGGACGTGTTGGTCGACTTGTGGCCATCTGATGACATCCCGGTTCCTGA	TGCAGCTGAGAGTTCACCAGAGGACGTGTTGGTCGACTTGTGGCCATCTGATGACATCCCGGTTCCTGA	Chr06	23149289	1	2.09965e-022	6:T>C	6	0.414894	0.538462	0.461538	0.538462	0.461538	0	0.497041	0.497041	0.497041	6.74667	6.19118	1	-	1	-	-	1	1	-	-	-	0	0	-	1	1	0	0	-	1	-	-	1	0	-	-	-	1	0	-	-	-	1	-	1	-	1	-	0	-	-	-	0	-	-	1	-	0	0	-	-	-	-	0	1	1	-	-	-	-	0	0	-	-	0	-	-	1	-	-	-	-	-	-	-	0	-	-	0	0	-	0	1	1	-	-	-	0	1	-	-	0	-	-	-	-	-	1	0	-	1	1	-	-	-	0	0	-	1	1	0	0	0	1	-	-	1	1	-	-	-	1	0	-	-	-	1	-	1	-	1	-	0	-	-	-	0	-	-	1	-	-	0	-	-	-	-	0	1	1	0	-	-	-	0	0	-	-	0	-	-	1	-	-	-	-	-	-	-	0	-	-	-	0	0	0	1	-	-	-	-	0	1	-	-	0	-	-	-	-	-	1	0	-	1	1	-	-	-	0	0	-	1	1	0	0	0	1	-	-	1	1	-	-	-	1	0	-	-	-	1	-	1	-	1	-	0	-	-	-	0	-	-	1	-	-	0	-	-	-	-	0	1	1	0	-	-	-	0	0	-	-	0	-	-	1	-	-	-	-	-	-	-	0	-	0	-	0	0	0	1	-	-	-	-	0	1	-	-	0	-	-	-	-
100113800|F|0-6:C>T-6:C>T	TGCAGCCGCCGCCGCAGCCGCCATGGCTCGTCTCGCTTTCCTTTGCCTTATTCCACATGCGTTGCAGAG	TGCAGCCGCCGCCGCAGCCGCCATGGCTCGTCTCGCTTTCCTTTGCCTTATTCCACATGCGTTGCAGAG	Chr12	19576114	1	4.51291e-024	6:C>T	6	0.524823	0.891892	0.114865	0.885135	0.108108	0.006757	0.192841	0.203342	0.198092	3.46914	3.28571	1	-	-	-	-	-	0	0	-	0	1	-	0	0	-	0	-	0	-	0	0	0	-	0	0	-	0	-	0	0	0	-	-	-	0	0	0	0	0	-	-	-	-	0	-	-	0	1	-	0	0	0	0	0	-	0	-	-	-	1	0	-	0	1	-	-	0	0	-	-	0	0	1	0	-	-	0	0	0	0	0	-	0	0	0	0	0	-	0	0	0	-	-	-	0	-	0	0	-	-	0	0	-	0	1	-	-	-	-	0	-	0	-	0	0	0	-	0	-	-	0	-	0	0	0	-	-	-	-	0	-	0	0	-	-	-	-	0	0	0	-	1	-	0	-	0	-	0	-	0	-	1	-	1	0	-	0	1	-	-	-	0	-	-	-	0	1	-	-	-	-	0	0	0	0	-	-	0	0	0	0	-	0	-	0	-	-	-	0	-	0	0	-	-	0	0	-	0	1	-	-	-	-	0	-	0	-	0	0	0	-	0	-	-	0	-	0	0	0	-	-	-	0	0	-	0	0	-	-	-	-	0	0	-	0	1	-	0	-	-	0	-	-	-	-	1	-	1	0	-	-	1	-	-	0	0	-	-	0	0	2	-	-	-	-	0	0	0	0	-	0	0	0	0	0	-	0	-	0	-	-	-	0
7569969|F|0-6:C>G-6:C>G	TGCAGCCGGTGCCATCTCGAGTAGTGCAACTTTCCCTCTAGAGGTGGCTCGGAAGCATATGCAAGCCGG	TGCAGCCGGTGCCATCTCGAGTAGTGCAACTTTCCCTCTAGAGGTGGCTCGGAAGCATATGCAAGCCGG	Chr03	15768092	1	4.51291e-024	6:C>G	6	0.975177	0.829091	0.723636	0.276364	0.170909	0.552727	0.283398	0.399974	0.341686	5.79928	5.1157	0.921875	2	1	2	2	1	2	2	1	2	0	2	0	0	0	2	2	0	2	2	2	2	2	0	0	2	2	1	2	0	2	2	2	1	2	0	0	0	2	2	0	0	0	2	0	2	0	0	2	0	1	2	2	2	1	2	2	2	2	0	2	0	0	1	0	1	2	1	2	2	2	2	1	0	2	0	0	0	2	2	1	2	2	0	2	2	2	1	2	2	2	2	0	1	2	2	-	1	1	1	1	2	0	2	0	2	0	0	0	2	0	2	2	2	2	2	1	0	2	2	0	1	2	0	2	2	2	1	-	0	2	0	0	-	2	0	0	2	0	2	2	-	2	0	0	2	2	2	1	1	2	2	2	-	2	0	2	1	2	1	1	1	2	2	2	2	1	2	1	2	1	0	2	2	2	2	2	0	2	0	2	1	0	2	2	2	0	1	2	2	1	1	1	-	1	2	0	2	0	2	0	0	0	2	2	2	2	0	2	0	1	0	2	2	2	1	2	0	2	2	2	1	2	0	2	0	0	-	2	0	0	2	0	2	2	0	2	0	0	2	2	2	1	1	2	2	2	0	2	0	2	1	2	1	2	1	2	2	2	2	2	2	2	2	1	0	2	2	2	2	2	0	2	2	2	1	0	0	2	2	0	1	2
100113899|F|0-6:G>A-6:G>A	TGCAGCGTACCTATAGTCCATATACAATTCATCAGTTTCCACCTAAAATTCGTGGATGATTTACAGATC	TGCAGCGTACCTATAGTCCATATACAATTCATCAGTTTCCACCTAAAATTCGTGGATGATTTAC	Chr08	5572299	1	8.6221e-026	6:G>A	6	0.787234	0.869369	0.198198	0.801802	0.130631	0.067568	0.227133	0.317831	0.272482	16.68465	12.98182	1	2	-	0	0	0	-	0	0	0	-	0	0	0	0	0	-	0	0	0	0	0	0	-	0	1	0	0	-	-	0	0	0	0	0	0	2	-	-	0	0	0	0	-	0	2	0	-	0	0	0	1	1	0	-	1	0	0	0	0	1	0	1	-	0	0	0	1	2	0	0	-	2	-	0	1	1	0	-	0	0	0	0	0	0	-	0	-	0	0	0	1	0	1	0	2	-	0	0	0	0	0	2	0	-	0	0	0	0	0	-	0	0	0	0	0	-	-	0	1	0	0	-	1	0	0	0	0	-	0	0	-	0	-	0	0	0	-	0	-	-	-	0	0	0	1	1	0	-	1	-	-	0	0	1	0	2	-	0	0	-	1	2	0	0	-	2	0	0	0	0	0	1	0	0	0	0	0	0	-	0	-	0	0	0	1	0	1	0	2	-	0	0	0	0	0	2	0	-	0	0	0	0	0	-	0	0	0	0	0	-	-	0	1	0	0	-	-	0	0	0	0	0	0	0	-	0	-	0	0	0	-	0	-	0	-	0	0	0	1	1	0	-	1	-	-	0	0	1	0	2	-	0	0	-	1	2	0	0	-	2	0	0	0	0	0	-	0	0	0	0	0	0	-	0	-	0	0	0	1	0	1	0
100113950|F|0-6:T>C-6:T>C	TGCAGCTCCTCCCCCGTTGTTTCATTACTGCGGTGATTCCTCGAGTCATGACATCGTTTTCCCTGATTG	TGCAGCTCCTCCCCCGTTGTTTCATTACTGCGGTGATTCCTCGAGTCATGACATCGTTTTCCCTGATTG	Chr04	706018	1	2.08485e-027	6:T>C	6	0.890071	0.960159	0.119522	0.880478	0.039841	0.079681	0.076507	0.210473	0.14349	7.11184	2.82857	0.984127	1	0	0	0	0	0	0	0	0	0	0	0	0	-	0	0	0	0	0	0	0	0	0	-	0	0	-	0	-	0	0	0	0	0	0	0	2	0	0	0	0	0	0	0	0	-	2	0	0	0	0	0	0	0	2	0	0	0	-	0	0	0	2	-	0	0	2	0	0	0	-	0	0	2	-	0	0	0	0	0	0	0	0	0	2	0	0	0	0	0	2	0	0	0	1	0	-	0	0	0	0	1	0	-	0	0	0	-	0	-	0	0	0	0	0	0	0	0	0	0	-	0	0	0	0	0	0	0	-	0	0	0	-	0	0	0	0	0	0	-	2	0	0	0	0	2	0	0	1	0	0	0	-	0	0	0	2	-	0	0	2	0	0	0	-	0	0	2	0	0	0	0	-	0	0	0	0	0	2	0	-	0	0	0	2	0	0	0	1	0	-	0	0	0	0	-	0	0	0	0	0	-	0	0	0	0	0	0	0	0	0	0	0	0	-	0	-	0	0	0	0	0	0	0	2	0	-	0	0	0	0	0	0	0	2	0	0	0	0	1	0	0	1	0	-	0	-	0	0	0	2	0	0	0	1	0	0	0	1	0	0	2	0	0	0	0	-	0	0	0	0	0	2	0	0	0	0	0	1	0	0	0
7571394|F|0-6:A>G-6:A>G	TGCAGGAAAACCAACGTTTTAGGGGCAATTTATATCCACTTAGATTGCAAGCAGCCAAACACCACTACT	TGCAGGAAAACCAACGTTTTAGGGGCAATTTATATCCACTTAGATTGCAAGCAGCCAAACACCACTACT	Chr15	11287359	1	9.69986e-026	6:A>G	6	0.893617	0.753968	0.527778	0.472222	0.246032	0.281746	0.371	0.498457	0.434729	13.44304	8.81707	0.983333	1	0	2	1	0	2	1	1	0	-	-	0	1	-	2	2	2	0	0	0	0	1	1	1	1	0	2	2	1	0	-	2	0	1	0	1	0	0	0	0	1	0	0	-	1	2	2	-	0	0	1	0	0	2	2	1	0	2	1	2	1	2	1	0	2	2	0	1	0	0	1	2	0	-	1	0	2	1	2	2	0	2	0	-	2	0	2	0	0	2	1	0	0	0	1	0	2	1	0	0	1	-	0	-	-	0	2	-	2	2	2	0	0	0	0	2	1	1	1	0	1	2	2	0	0	2	0	-	0	2	0	0	-	0	1	0	0	-	1	0	2	-	0	0	1	0	0	2	1	0	0	0	1	2	1	-	1	0	2	2	0	1	0	0	1	2	0	-	2	-	0	1	2	2	0	2	0	-	2	0	2	0	0	2	1	0	0	0	1	0	2	1	0	0	1	-	0	-	0	0	2	-	2	2	2	0	0	0	0	2	1	1	1	0	1	2	1	0	-	2	0	1	0	2	0	0	0	0	1	0	0	-	1	2	2	-	0	0	1	0	0	2	1	0	0	0	1	2	1	-	1	0	2	2	0	1	0	0	1	2	0	-	2	-	0	1	2	2	0	2	0	-	2	0	2	0	0	2	1	0	0	0
7628912|F|0-6:A>T-6:A>T	TGCAGGAATTTCAGCTTAGGCAAATCTTCTTCTTCAATGGCGCGTTCTTGTCCCACAAGATTATCAATC	TGCAGGAATTTCAGCTTAGGCAAATCTTCTTCTTCAATGGCGCGTTCTTGTCCCACAAGATTATCAATC	Chr03	27637420	1	2.08485e-027	6:A>T	6	0.985816	0.906475	0.597122	0.402878	0.093525	0.503597	0.169556	0.481135	0.325345	8.76508	6.13107	0.977273	0	2	1	2	2	2	2	2	0	2	2	0	1	0	2	2	2	2	0	0	0	2	1	2	2	0	2	2	1	0	2	0	1	1	0	2	2	0	0	0	0	0	2	2	2	2	0	1	0	2	2	2	2	0	2	2	2	0	2	2	2	2	0	0	0	2	2	2	2	1	2	2	0	2	1	2	0	1	2	2	2	0	0	0	2	0	0	2	0	2	2	0	2	0	0	1	1	2	2	2	2	2	0	2	0	0	0	0	2	2	2	2	0	0	0	0	1	0	2	0	2	2	1	0	2	0	2	1	0	2	2	0	-	0	0	0	2	2	0	1	2	1	0	0	0	2	2	0	2	2	0	2	2	2	0	2	0	2	0	2	2	2	2	-	2	2	0	2	0	0	0	1	2	2	0	0	0	0	2	0	0	0	0	2	2	0	2	0	0	2	1	2	1	2	2	2	0	2	2	0	0	0	2	2	2	2	0	0	0	0	1	0	2	0	0	2	1	0	2	0	2	1	0	2	2	0	-	0	-	0	2	2	0	2	2	1	0	0	2	2	2	0	2	2	0	2	2	2	2	2	0	2	0	2	2	2	2	1	2	2	0	2	2	0	0	1	2	0	2	0	0	0	2	0	0	2	0	2	2	0	2	0
100114165|F|0-6:A>T-6:A>T	TGCAGGACCAAACAGTCGCTTTGCTATCTCTAAAAGCCCATGGGTTCATTAGCTTTTGGGCCAATTGGC	TGCAGGACCAAACAGTCGCTTTGCTATCTCTAAAAGCCCATGGGTTCATTAGCTTTTGGGCCAATTGGC	Chr07	22986368	1	4.51291e-024	6:A>T	6	0.865248	0.438525	0.782787	0.217213	0.561475	0.221311	0.492442	0.340063	0.416252	7.70992	6.73859	1	0	-	0	1	-	-	1	-	1	-	0	1	2	1	1	2	1	-	1	1	0	1	0	2	1	0	1	0	1	1	1	1	-	-	1	2	2	1	-	2	1	1	1	1	0	2	2	1	2	1	0	0	0	1	0	0	1	1	1	1	2	1	0	1	2	-	2	0	1	2	-	0	1	2	2	1	1	2	1	1	-	2	1	1	0	1	1	1	1	2	0	1	0	1	0	-	2	1	-	-	1	2	1	-	0	-	1	1	1	2	1	-	1	1	0	-	0	1	1	0	1	2	2	1	1	1	-	-	1	2	2	1	-	2	1	1	1	1	1	-	2	1	2	1	0	0	0	1	0	1	0	1	1	1	0	1	0	1	2	-	0	0	1	2	-	2	1	2	2	1	1	2	2	1	-	2	1	1	0	1	1	1	1	1	0	1	0	1	0	-	2	1	-	-	1	2	1	-	0	-	1	1	1	2	1	-	1	1	0	1	0	1	1	0	1	2	1	1	1	1	-	-	1	2	2	1	-	2	1	1	1	1	1	2	2	1	2	1	0	0	0	1	0	1	0	1	1	1	0	1	0	1	2	-	0	0	1	2	-	2	1	2	2	1	1	2	2	1	-	2	1	1	0	1	1	1	1	1	0	1	0	1
7629879|F|0-6:A>G-6:A>G	TGCAGGACCCATTCCAACTTGAATTTCCTAAATCGCAAACAATTCAAGAAGCCCCCATGAGCTTTACCT	TGCAGGACCCATTCCAACTTGAATTTCCTAAATCGCAAACAATTCAAGAAGCCCCCATGAGCTTTACCT	Chr04	5593763	1	4.51291e-024	6:A>G	6	0.996454	0.960854	0.558719	0.441281	0.039146	0.519573	0.075227	0.493104	0.284166	10.14286	4.48969	0.970149	0	2	0	0	2	2	1	2	2	0	2	0	2	2	2	0	0	0	0	0	2	0	0	2	2	2	0	2	2	0	2	0	0	2	0	0	0	2	0	2	2	2	2	2	0	2	0	1	2	2	2	0	0	0	0	2	0	0	2	2	0	0	0	2	2	2	0	0	2	0	2	0	2	2	2	0	2	0	0	0	2	2	2	0	0	2	2	2	0	2	0	2	0	2	0	2	0	0	2	2	1	2	2	0	2	2	2	2	2	0	0	0	0	2	2	0	0	1	2	2	0	2	2	0	2	0	0	0	0	2	0	2	0	2	2	0	2	2	2	0	0	1	0	0	2	0	0	0	0	2	0	0	2	2	0	0	0	2	2	2	0	0	2	0	2	0	2	2	2	2	2	0	0	0	2	2	2	0	0	2	2	2	2	1	0	2	0	2	0	2	0	0	0	2	1	2	2	0	2	2	2	2	2	0	2	0	0	2	2	0	0	1	2	2	0	2	2	0	2	0	0	2	0	2	0	2	-	2	2	2	2	2	2	2	0	1	2	2	2	0	0	0	0	2	0	0	2	2	0	0	0	2	2	1	0	0	2	0	2	0	2	2	2	2	2	0	0	0	2	2	2	0	0	2	2	2	2	1	0	2	0	2
100114176|F|0-6:G>A-6:G>A	TGCAGGGCGCATTAACTTCGCATTTTCAAAGTCTCCATCTTCAAAACCAGGAGAGGAACCAATCTAAAT	TGCAGGGCGCATTAACTTCGCATTTTCAAAGTCTCCATCTTCAAAACCAGGAGAGGAACCAATCTAAAT	Chr05	15813686	1	2.08485e-027	6:G>A	6	0.443262	0.92	0.096	0.904	0.08	0.016	0.1472	0.173568	0.160384	6.9726	5.64286	0.984848	-	-	-	-	0	-	0	-	-	-	-	-	-	-	-	-	-	-	-	-	-	-	-	0	0	-	-	-	-	-	-	-	-	-	-	-	-	-	-	-	2	0	0	-	-	-	-	-	0	-	-	-	0	0	-	-	0	0	-	-	-	-	0	-	-	-	-	-	0	-	0	-	0	-	-	-	-	-	-	-	-	-	0	-	-	-	-	1	-	0	-	0	-	-	-	0	0	-	0	-	0	-	0	0	0	-	-	-	0	-	-	-	0	0	0	0	-	1	-	0	-	-	0	-	-	0	-	-	-	1	-	0	0	-	0	0	0	0	-	-	0	-	0	0	0	-	0	0	0	-	0	0	0	0	-	0	0	1	-	-	0	-	0	-	0	-	0	-	-	0	-	0	-	-	-	0	0	-	0	-	-	2	0	0	-	0	-	-	-	0	0	1	-	-	0	-	0	0	0	0	-	-	0	-	-	-	0	0	0	0	-	1	-	0	-	-	0	-	-	0	-	0	-	1	-	0	-	-	0	0	0	0	-	0	0	-	0	0	0	-	0	0	0	-	0	0	0	0	-	0	0	1	-	-	0	-	0	-	0	0	0	-	1	0	-	0	-	-	-	0	0	-	0	-	-	0	0	0	-	0	1	-
7630051|F|0-6:A>G-6:A>G	TGCAGGAGTTGTGTTGAATATTTGGTTTGTTGGCATACTTGGCAGGTTGCAATGACCTGCTACAACATC	TGCAGGAGTTGTGTTGAATATTTGGTTTGTTGGCATACTTGGCAGGTTGCAATGACCTGCTACAACATC		0	0	999	6:A>G	6	0.780142	0.618182	0.659091	0.340909	0.381818	0.277273	0.472066	0.44938	0.460723	5.88235	4.95455	0.95283	1	-	2	-	1	-	2	0	1	-	2	-	1	2	2	1	1	-	0	-	0	1	2	2	2	0	1	-	1	0	2	2	-	2	1	2	1	1	0	2	0	-	2	1	0	2	1	-	1	1	1	1	1	-	1	2	0	2	2	0	0	0	1	2	2	-	1	0	1	0	2	1	0	1	2	0	0	0	-	-	-	0	1	1	1	2	-	2	0	1	1	0	1	1	1	-	2	-	-	-	2	0	1	-	2	0	-	2	2	-	2	-	0	-	0	-	2	2	0	0	1	-	1	0	2	2	-	-	-	0	1	0	-	2	0	-	2	1	0	-	-	-	1	-	1	1	1	-	1	0	1	0	2	0	-	0	-	0	0	-	1	0	1	0	0	1	0	1	1	2	0	0	1	-	-	0	1	1	1	2	-	2	0	2	1	0	1	1	1	-	2	-	-	-	0	0	1	-	2	0	1	0	2	1	2	-	0	-	0	-	2	2	2	0	1	-	1	0	2	2	-	2	1	0	1	0	-	0	0	-	2	1	0	0	1	-	1	0	1	1	1	-	1	2	1	2	2	0	0	0	1	2	0	-	1	0	1	0	2	1	0	1	0	2	0	0	1	-	-	0	1	1	1	2	-	2	0	2	1	0	1	1
100114296|F|0-6:C>A-6:C>A	TGCAGGCCGGGGAATGAGGAAGAGGGGAGACTTTCTTGCCAGCTCCGAGGACACGGCCATGATGGAACA	TGCAGGCCGGGGAATGAGGAAGAGGGGAGACTTTCTTGCCAGCTCCGAGGACACGGCCATGATGGAACA	Chr07	2752839	1	4.48109e-029	6:C>A	6	0.957447	0.937037	0.274074	0.725926	0.062963	0.211111	0.117997	0.397915	0.257956	13.13099	5.95604	0.992308	0	0	2	2	0	0	0	2	0	0	2	2	0	2	0	0	0	0	0	0	0	1	1	1	2	0	0	0	0	0	0	0	0	0	0	2	0	0	0	0	2	0	0	0	2	0	0	0	0	0	0	2	0	1	2	2	0	0	-	0	2	2	0	2	2	0	0	2	0	0	2	0	0	0	2	1	0	0	0	2	0	0	0	-	0	0	0	0	0	2	0	0	-	0	0	0	0	2	0	0	0	2	0	0	0	0	0	2	0	0	2	0	0	0	0	1	1	0	2	0	0	0	0	0	0	0	0	-	0	2	0	0	-	0	1	0	0	0	2	-	0	0	0	0	0	2	0	1	2	1	0	0	-	0	2	2	0	2	2	0	0	2	0	0	2	0	0	0	2	1	0	0	0	2	0	0	0	-	0	0	0	0	0	0	0	0	0	0	0	0	0	2	0	0	0	2	0	0	2	0	0	2	0	0	2	0	0	0	0	1	1	0	1	0	0	-	0	0	0	0	0	0	0	2	0	0	-	0	2	0	0	0	2	0	0	0	0	0	0	2	0	1	2	1	0	0	-	0	2	2	0	2	2	0	0	2	0	0	2	0	0	0	2	1	0	0	0	2	0	0	0	-	0	0	0	0	0	0	0	0	0	0
7629864|F|0-6:C>T-6:C>T	TGCAGGCTCAAAAGAGCTGTTTGAGCTGTGTGTATTGGAGGCAGGAAACAGGATTGGTGGGAGGATTAC	TGCAGGCTCAAAAGAGCTGTTTGAGCTGTGTGTATTGGAGGCAGGAAACAGGATTGGTGGGAGGATTAC	Chr12	19626179	1	1.61169e-028	6:C>T	6	0.567376	0.88125	0.1625	0.8375	0.11875	0.04375	0.209297	0.272188	0.240742	8.93182	6.93548	0.986842	0	0	1	-	-	0	-	1	0	-	-	0	0	2	-	-	-	0	0	0	0	0	-	0	-	0	0	-	1	0	0	1	0	-	0	-	-	0	0	-	1	0	0	0	-	-	-	-	0	-	-	0	0	0	0	-	0	2	-	-	-	-	-	-	0	-	0	-	0	0	0	-	0	-	0	-	0	-	1	-	0	0	0	0	0	1	0	1	0	-	-	0	2	0	0	0	1	-	-	-	-	0	0	-	-	-	0	0	-	-	-	0	0	0	0	0	-	-	-	0	0	-	2	0	0	1	0	-	-	-	-	-	0	-	1	0	0	0	-	-	-	-	-	-	-	0	0	0	-	0	0	0	-	-	-	-	-	-	0	0	0	-	0	0	0	-	0	-	-	-	0	-	-	-	0	0	0	0	0	1	0	1	0	-	-	0	2	0	0	0	1	-	-	-	-	0	0	-	-	-	0	0	-	-	-	0	0	0	0	0	-	-	-	0	0	-	1	0	0	1	0	-	0	-	-	-	0	-	1	0	0	0	-	-	-	-	0	0	-	0	0	0	-	0	0	0	-	-	-	-	-	-	0	0	0	-	0	0	0	-	0	-	-	-	0	-	-	-	0	0	0	0	0	1	0	1	0	-	-	2	2	0
9847964|F|0-6:C>T-6:C>T	TGCAGGCTGGTTCGTCGTCGCTGAATCCATACTCTGAGGACTACAATTCTCGGGCTTTGGCACTACAGA	TGCAGGCTGGTTCGTCGTCGCTGAATCCATACTCTGAGGACTACAATTCTCGGGCTTTGGCACTACAGA	Chr08	1832085	1	9.69986e-026	6:C>T	6	0.478723	0.814815	0.214815	0.785185	0.185185	0.02963	0.301783	0.337339	0.319561	4.94366	4.42857	1	1	-	0	-	-	-	0	-	0	1	-	0	0	-	-	0	0	-	-	0	0	-	0	0	-	0	-	0	0	-	0	-	-	0	-	0	0	-	-	-	0	-	0	-	0	0	-	0	0	0	1	-	0	-	-	-	-	-	-	0	0	-	2	-	0	-	1	0	-	-	-	0	0	1	-	0	0	-	-	2	-	0	0	0	1	0	-	-	-	0	-	0	1	-	1	-	-	-	-	-	0	-	0	1	-	0	-	-	-	0	-	-	-	0	0	-	0	-	-	0	-	0	0	-	0	-	-	-	-	-	0	-	-	-	0	-	0	-	0	0	-	0	0	-	1	-	0	-	1	-	1	-	-	0	0	-	2	-	-	-	1	0	-	-	-	0	0	1	-	0	0	-	-	0	-	0	-	0	1	0	-	-	-	0	-	0	1	-	1	-	-	-	-	-	0	-	0	1	-	0	-	-	-	0	-	-	-	-	0	-	0	-	-	0	-	0	0	-	0	-	-	0	-	-	0	-	-	-	0	-	0	-	0	0	-	0	0	0	1	-	-	-	1	-	1	-	-	0	0	-	2	-	0	-	1	0	-	-	-	0	0	1	-	0	0	-	-	0	-	0	0	0	1	0	-	-	-	0	-	0	1	-
7571513|F|0-6:T>C-6:T>C	TGCAGTTAGAAAAGCAGCGAAGCAAAGCTTGAAGAACCAATCCATGGCGGATAAGATGGTGCAGAATCA	TGCAGTTAGAAAAGCAGCGAAGCAAAGCTTGAAGAACCAATCCATGGCGGATAAGATGGTGCAGAATCA	Chr09	293801	1	2.08485e-027	6:T>C	6	0.985816	0.906475	0.546763	0.453237	0.093525	0.453237	0.169556	0.495627	0.332591	12.08571	7.63542	0.985075	2	2	0	2	0	0	0	0	2	0	2	2	2	0	0	0	2	2	1	0	2	0	2	0	0	2	2	0	2	0	2	0	2	0	2	2	2	1	2	1	2	0	2	1	0	1	0	2	1	0	0	0	2	0	0	0	2	0	1	2	2	2	2	-	2	0	0	0	2	1	0	2	2	2	0	2	2	0	-	0	2	2	2	2	0	1	0	2	1	0	0	1	0	2	2	2	0	2	0	2	0	0	2	0	2	2	0	0	0	0	0	2	1	2	2	0	2	0	0	2	2	0	2	0	2	0	2	0	2	0	2	2	2	1	0	0	2	1	0	0	0	2	-	0	0	0	2	0	0	0	2	2	1	2	2	2	2	0	2	0	0	0	2	1	0	2	2	2	0	2	2	0	0	0	2	2	2	2	0	1	0	2	0	0	0	1	0	2	2	2	0	2	0	2	0	0	2	0	2	2	0	0	0	0	0	2	1	2	2	0	2	0	0	2	2	0	0	0	2	0	2	0	2	0	2	2	2	1	0	0	2	1	0	0	0	2	1	2	0	0	2	0	0	0	2	2	1	2	2	2	2	0	2	0	0	0	2	1	0	2	2	2	0	2	2	0	0	0	2	2	2	2	0	1	0	2	-	0	0	1	0	2
7571488|F|0-6:C>A-6:C>A	TGCAGTCAATTATAGTGAGATGGAGTGATTAGAATTTGTGTTTATTGTGATTAGTATAAGTATTCTTGT	TGCAGTCAATTATAGTGAGATGGAGTGATTAGAATTTGTGTTTATTGTGATTAGTATAAGTATTCTTGT	Chr10	14542927	1	9.76873e-021	6:C>A	6	1	0.379433	0.996454	0.003546	0.620567	0.375887	0.470927	0.007067	0.238997	19.10448	37.02557	0.985294	2	1	2	1	1	1	2	1	1	1	1	1	2	2	1	1	2	1	1	1	1	2	2	1	2	1	1	1	2	1	2	2	1	2	2	2	2	1	1	2	1	1	1	2	1	1	2	1	2	1	2	2	2	1	1	2	2	1	1	1	1	1	2	1	1	1	2	1	2	1	2	1	1	2	2	1	1	1	2	1	1	1	2	1	2	2	1	1	1	2	2	1	2	1	2	1	1	1	1	1	2	1	1	1	1	1	2	2	1	1	1	1	1	1	1	1	2	2	1	1	1	1	2	1	2	2	1	2	1	1	2	1	1	2	1	1	1	2	1	2	2	1	2	2	2	2	2	1	2	2	1	2	1	1	1	1	2	1	1	1	2	1	2	1	0	1	1	2	2	1	1	1	2	1	1	1	2	1	2	2	1	1	1	1	2	1	2	1	2	1	1	1	1	1	2	1	1	1	1	1	2	2	1	1	1	1	1	1	1	1	2	2	1	1	1	1	2	1	2	2	1	2	2	1	2	1	1	2	1	1	1	2	1	2	2	1	2	1	2	2	2	1	2	2	1	2	1	1	1	1	2	1	1	1	2	1	2	1	2	1	1	2	1	1	1	1	2	1	1	1	2	1	2	2	1	1	1	1	2	1	2	1
19448555|F|0-6:T>A-6:T>A	TGCAGTTCTCGTAAACAGTCTTTTGGAAGACACAGTAGAAATCTAAACTGTAAAAATACCTTTTTTCTC	TGCAGTTCTCGTAAACAGTCTTTTGGAAGACACAGTAGAAATCTAAACTGTAAAAATACCTTTTTTCTC	Chr13	21765316	1	4.51291e-024	6:T>A	6	0.975177	0.723636	0.861818	0.138182	0.276364	0.585455	0.399974	0.238175	0.319074	5.6626	6.08163	0.955224	2	1	1	2	2	2	1	2	2	0	2	1	2	0	1	2	1	2	1	2	2	0	2	2	1	2	2	2	0	1	2	0	0	2	1	2	0	-	1	2	2	1	2	1	2	2	2	1	0	2	2	1	1	1	2	2	2	2	1	2	1	2	2	-	2	2	2	2	2	1	2	2	1	2	2	2	1	2	1	2	2	2	2	2	0	2	0	0	1	1	2	1	2	0	2	1	1	2	2	2	1	2	2	0	2	1	2	0	1	2	2	2	1	2	0	1	2	2	1	0	2	2	2	-	2	0	0	2	-	0	0	-	1	2	2	1	2	1	2	2	2	1	0	2	2	2	-	1	2	2	2	2	1	2	1	1	2	0	2	2	1	2	2	2	2	2	1	2	2	1	1	2	1	2	2	1	2	2	0	2	0	0	1	2	2	1	2	0	2	1	1	2	2	2	1	2	2	0	2	1	2	0	1	2	2	2	1	2	2	1	2	2	1	2	2	2	0	1	2	0	0	2	1	2	0	-	1	2	2	1	2	1	2	2	2	1	0	1	2	2	1	1	2	2	2	2	1	2	1	2	2	0	2	2	1	2	2	2	2	2	1	2	2	1	1	2	1	2	2	2	2	2	0	2	0	0	1	2	2	1	2	0
100114614|F|0-6:A>G-6:A>G	TGCAGTAGAAGGAAGATAATAAGCCAAGGCGACAGAAGCTCCAAATTGAAGTCTCAACTCACAAACATC	TGCAGTAGAAGGAAGATAATAAGCCAAGGCGACAGAAGCTCCAAATTGAAGTCTCAACTCACAAACATC	Chr10	16079502	1	4.51291e-024	6:A>G	6	0.98227	0.902527	0.772563	0.227437	0.097473	0.67509	0.175944	0.351419	0.263681	18.44409	8.25094	0.977612	1	0	2	1	0	0	2	0	2	2	2	2	2	2	2	2	1	0	2	2	2	2	2	0	2	2	2	2	2	2	2	0	0	2	2	2	1	2	2	2	2	2	2	0	0	2	2	2	2	2	2	2	0	2	1	0	2	0	2	2	2	2	1	2	2	0	1	0	1	0	2	-	2	1	2	2	2	0	-	2	0	2	2	2	2	0	0	2	2	2	2	2	1	2	1	0	2	1	0	0	2	2	2	2	2	2	0	2	1	2	2	0	2	2	2	2	2	2	2	2	2	2	2	2	2	0	0	0	2	2	1	2	0	2	2	2	2	0	2	0	0	2	2	0	2	2	0	2	2	2	-	2	2	0	2	2	1	2	2	0	1	0	1	0	2	-	2	1	0	2	0	0	2	2	0	2	2	2	2	0	0	2	2	2	2	2	1	0	1	0	2	1	0	2	2	2	2	2	2	2	0	2	2	2	2	0	2	2	2	2	2	2	2	2	2	2	2	2	2	0	0	2	2	2	1	2	0	2	2	2	2	0	2	2	2	2	2	2	2	2	0	2	2	2	-	2	2	0	2	2	1	2	0	0	2	0	1	0	2	1	2	1	2	2	2	0	2	2	0	2	2	2	2	0	0	2	2	2	2	2	1	2
7570326|F|0-6:C>G-6:C>G	TGCAGTCATGATTGATGAAATAAGGCTATTTGAGAAGGATAAAATAGTTACACCTTGATTGTTGATTAC	TGCAGTCATGATTGATGAAATAAGGCTATTTGAGAAGGATAAAATAGTTACACCTTGATTGTTGATTAC		0	0	999	6:C>G	6	0.985816	0.845324	0.823741	0.176259	0.154676	0.669065	0.261503	0.290384	0.275943	23.9322	16.39519	0.992647	2	0	1	0	0	2	2	2	2	2	2	2	1	-	1	0	2	0	2	2	1	1	1	1	2	1	2	2	2	2	1	0	2	2	0	2	2	2	2	0	1	2	2	2	2	1	2	1	2	2	0	0	2	2	0	-	2	0	2	2	2	2	0	2	2	0	2	2	2	2	1	0	2	2	2	2	2	2	2	2	2	2	1	2	2	2	2	2	2	2	0	2	2	2	2	0	1	0	0	2	2	0	2	2	2	2	0	-	1	0	1	0	2	2	1	2	1	2	2	1	2	2	2	2	1	0	2	2	0	1	2	2	2	0	1	2	2	2	2	2	2	1	2	2	0	0	2	2	1	2	0	2	2	2	2	2	0	2	2	2	2	2	2	2	1	0	2	2	0	2	2	2	1	2	0	2	1	2	2	2	2	2	2	2	0	2	2	2	2	0	1	0	0	2	2	0	2	2	2	2	0	-	1	0	1	0	2	2	1	2	1	2	2	1	2	2	2	2	1	0	2	2	0	1	2	2	2	0	1	2	2	2	2	2	2	1	2	2	0	0	2	2	1	2	0	2	2	2	2	2	0	2	2	2	2	2	2	2	1	2	2	2	1	2	2	2	1	2	2	2	1	2	2	2	2	2	2	2	0	2	2	2
19448338|F|0-6:T>C-6:T>C	TGCAGTTGCAGGTGTGCCCCGCGAGGTGTGGGGGAAAGCAGCACTGAGAAACAAGAAATCTTGCCAGTG	TGCAGTTGCAGGTGTGCCCCGCGAGGTGTGGGGGAAAGCAGCACTGAGAAACAAGAAATCTTGCCAGTG	Chr10	23046196	1	9.69986e-026	6:T>C	6	0.634752	0.50838	0.608939	0.391061	0.49162	0.117318	0.49986	0.476265	0.488062	4.49533	3.98496	0.985714	0	1	2	-	2	1	0	-	2	2	1	-	-	1	0	1	-	-	-	-	-	1	1	-	1	-	0	0	2	-	-	0	-	0	-	2	0	1	-	0	1	-	1	1	-	-	-	-	-	0	0	0	1	-	0	1	0	2	-	-	0	1	0	1	-	1	0	-	0	1	1	-	-	0	1	1	1	-	0	1	1	-	-	1	0	1	2	-	-	-	0	1	0	0	0	1	1	-	2	1	0	2	2	2	1	-	2	1	0	1	0	-	-	-	-	-	1	1	-	-	-	0	2	-	1	0	-	-	-	-	0	-	-	-	1	-	1	1	-	0	-	1	-	1	0	0	1	-	0	0	1	0	-	-	0	1	-	1	-	1	0	-	0	1	1	-	1	0	1	1	1	-	1	1	1	-	-	1	0	1	2	-	1	-	0	1	0	0	0	1	1	-	2	1	0	-	2	2	1	-	2	-	0	1	0	-	-	-	-	-	1	1	1	-	0	0	2	-	1	0	-	0	-	-	0	-	-	0	1	-	1	1	-	0	-	1	-	-	0	0	1	-	0	0	-	0	-	-	0	1	0	1	-	1	0	-	0	1	1	-	1	0	-	1	1	-	1	1	1	-	-	1	0	1	2	-	1	-	0	1	0	0
7566399|F|0-6:C>T-6:C>T	TGCAGTCTGAATTTGAGAATGTGAAGAAGAAAATGGATGATGACACTAAGAAGGCACAAAAGCTTGAGC	TGCAGTCTGAATTTGAGAATGTGAAGAAGAAAATGGATGATGACACTAAGAAGGCACAAAAGCTTGAGC	Chr05	4731164	2	4.48109e-029	6:C>T	6	0.911348	0.883268	0.55642	0.44358	0.116732	0.439689	0.206211	0.493634	0.349922	20.93993	11.59444	0.992063	0	2	0	-	2	0	0	0	1	0	1	2	0	2	0	1	0	0	0	2	2	0	0	0	2	2	2	0	0	2	0	2	0	0	2	0	0	1	1	0	2	1	1	0	-	0	2	0	2	2	2	2	2	2	0	2	2	2	2	-	1	-	0	0	0	2	0	-	2	2	2	0	1	0	0	-	-	2	2	0	0	2	2	0	2	0	2	2	0	0	0	-	2	1	0	2	2	-	2	0	0	0	1	0	1	0	2	2	0	1	0	0	0	2	2	2	0	2	2	2	2	0	0	2	0	2	0	0	2	2	0	0	1	0	2	1	1	0	1	0	2	0	2	2	2	2	2	2	0	0	2	2	2	-	1	-	0	0	0	0	0	-	2	2	2	0	-	0	2	-	-	2	2	0	0	2	2	0	2	0	2	2	1	0	0	-	2	1	0	2	2	-	2	0	0	0	1	0	1	0	2	2	0	1	0	0	0	2	2	2	0	2	2	2	2	0	0	2	0	2	0	0	2	2	0	0	1	0	2	1	1	0	1	0	2	0	2	-	2	2	2	2	0	0	2	2	2	-	1	-	0	0	0	0	0	-	2	2	2	0	-	0	2	-	-	2	2	0	0	2	2	0	2	0	2	2	1	0	0	-	2	1
9848035|F|0-6:T>C-6:T>C	TGCAGTTTTGCTACTTGCTTTTTTATTCAGGGCAAGCACTTCAGCTCCATCTCCAACTGTGCTCCCTTT	TGCAGTTTTGCTACTTGCTTTTTTATTCAGGGCAAGCACTTCAGCTCCATCTCCAACTGTGCTCCCTTT	Chr14	6721985	1	7.49845e-027	6:T>C	6	0.957447	0.97037	0.12963	0.87037	0.02963	0.1	0.057503	0.225652	0.141578	10.44207	5.65909	0.992308	0	0	0	0	0	0	2	-	0	0	0	0	0	0	0	0	2	0	0	0	0	-	0	0	0	0	0	2	-	0	0	0	0	2	0	0	-	0	0	0	0	0	0	0	0	0	0	0	0	0	0	0	0	1	2	0	0	0	-	0	0	0	0	0	0	0	0	0	0	0	0	0	0	0	0	0	0	0	0	1	0	0	0	2	2	0	0	0	0	0	2	0	2	0	0	0	0	0	0	0	2	0	0	0	0	0	0	0	0	0	2	0	0	0	0	1	-	0	0	0	0	2	-	0	0	0	0	2	0	0	-	0	0	0	0	0	0	0	0	0	0	0	0	0	0	0	0	1	0	0	0	0	-	0	0	0	0	0	0	0	0	0	0	0	0	0	0	0	0	0	0	0	1	2	0	0	0	2	2	0	0	0	0	2	2	0	2	0	0	0	0	0	0	0	0	0	0	0	0	0	0	0	0	0	2	0	0	0	0	1	0	0	0	0	0	2	-	0	0	0	0	2	0	0	-	0	0	0	0	0	0	0	0	0	0	0	0	0	0	0	0	1	0	0	0	0	-	0	0	0	0	0	0	0	0	0	0	0	0	0	0	0	0	0	0	0	1	0	0	0	0	2	2	0	0	0	0	2	2	0	2	0
100114770|F|0-6:T>C-6:T>C	TGCAGTTTTTTTACCACAATGCATGTAGTGAAATTGTTTGTCACTTTTTGCACAAACCTTTTTCATACA	TGCAGTTTTTTTACCACAATGCATGTAGTGAAATTGTTTGTCACTTTTTGCACAAACCTTTTTCATACA		0	0	999	6:T>C	6	0.744681	0.361905	0.871429	0.128571	0.638095	0.233333	0.461859	0.224082	0.342971	5.19355	5.14732	0.946809	-	0	1	-	2	-	-	1	0	-	1	1	0	0	2	1	2	0	1	1	1	1	1	1	2	1	1	-	-	1	-	1	2	0	-	1	2	1	-	-	1	-	2	-	1	2	-	1	-	2	-	-	1	1	0	1	1	2	1	1	-	1	1	1	2	1	0	1	2	-	1	1	1	-	1	1	1	1	-	-	-	1	1	-	-	1	-	2	1	1	-	1	0	2	-	0	2	1	0	1	-	1	0	-	1	1	2	2	2	-	0	0	1	1	1	1	1	-	2	-	1	-	-	1	2	2	2	0	-	-	2	1	1	1	1	-	2	-	1	1	-	1	-	1	-	-	1	1	0	1	2	1	1	1	1	1	-	2	1	-	0	1	2	1	1	1	1	-	0	1	1	1	-	1	-	1	1	-	-	1	-	2	1	0	-	1	0	2	-	0	2	1	2	1	-	1	2	-	1	1	2	2	2	1	0	0	1	1	1	1	1	1	2	1	1	-	-	1	2	2	2	0	-	2	2	1	1	1	1	-	2	-	1	1	-	1	-	1	-	-	1	1	0	1	2	1	1	1	1	1	1	2	1	-	0	1	2	1	1	1	1	-	2	1	1	1	-	1	-	1	1	-	-	1	-	2	1	2	-	1	0	2
11826592|F|0-6:G>T-6:G>T	TGCAGTGTGGAGATGCAAAAATCGTAGTCAATGAACTTCTACTTGATTGGCGTTGATAATAAGATGTTC	TGCAGTGTGGAGATGCAAAAATCGTAGTCAATGAACTTCTACTTGATTGGCGTTGATAATAAGATGTTC	Chr04	1802285	1	9.69986e-026	6:G>T	6	0.64539	0.450549	0.67033	0.32967	0.549451	0.120879	0.495109	0.441976	0.468542	9.77451	10.62092	1	-	1	0	0	-	1	2	0	1	-	0	0	-	1	0	-	1	-	0	1	1	-	1	1	1	1	-	1	1	0	-	-	-	2	1	2	-	1	0	1	0	0	1	1	0	1	-	1	1	1	-	0	-	1	0	1	-	-	-	-	-	0	1	1	-	1	0	0	-	1	1	-	-	1	1	0	1	0	0	0	-	1	-	1	0	-	-	-	0	1	0	2	-	-	-	1	-	0	-	1	2	1	1	-	0	2	-	1	0	-	2	-	0	1	1	1	1	0	1	1	-	1	1	0	-	-	-	-	1	2	-	-	0	1	0	0	1	1	0	1	-	1	1	1	-	0	-	1	-	1	-	-	-	-	-	0	1	1	-	1	0	0	-	1	1	-	-	1	2	0	1	0	-	0	-	1	-	1	0	-	-	-	2	1	0	2	-	-	-	1	-	0	-	1	2	1	1	-	0	2	-	1	0	-	2	-	0	1	1	1	1	0	1	1	-	1	1	0	-	-	-	2	1	2	-	-	-	1	0	2	1	1	0	2	-	1	1	0	-	2	-	1	-	1	-	-	-	-	-	0	1	1	-	1	0	0	-	1	1	1	-	1	2	0	1	0	-	0	-	1	-	1	0	-	-	-	2	1	0	2	-	-
100114863|F|0-6:T>G-6:T>G	TGCAGTTGGGGGTTTGGCTGCTGCTTTTGAATTTGCTGGTTTCCTTCCACCCTTCTTTTTCTCTGCTGC	TGCAGTTGGGGGTTTGGCTGCTGCTTTTGAATTTGCTGGTTTCCTTCCACCCTTCTTTTTCTCTGCTGC		0	0	999	6:T>G	6	0.492908	0.208633	0.834532	0.165468	0.791367	0.043165	0.330211	0.276176	0.303193	4.7027	4.5461	0.984375	-	0	-	1	0	0	1	1	1	-	-	-	0	1	-	1	-	-	-	-	-	-	-	1	2	-	-	1	1	-	-	1	0	1	1	-	1	-	-	1	1	-	1	1	-	-	1	0	1	1	-	-	-	1	-	-	1	1	1	-	1	-	-	-	1	0	-	-	-	-	1	-	-	1	1	1	-	1	-	1	-	1	1	1	-	0	2	-	-	0	-	-	-	1	-	0	1	1	0	0	1	1	1	-	-	-	0	1	-	1	-	1	-	-	-	1	-	1	2	-	-	1	1	-	-	1	0	-	-	-	1	-	-	-	1	-	1	1	-	-	1	0	1	-	-	-	-	1	-	1	1	1	1	-	1	1	-	-	1	0	-	-	-	-	1	-	-	1	1	1	-	1	-	1	-	1	1	1	-	-	2	-	-	-	-	-	-	1	-	0	1	1	0	0	1	1	1	-	-	-	0	1	-	1	-	-	-	-	-	1	-	1	2	-	-	1	-	-	-	1	0	1	1	-	1	-	-	1	1	-	1	1	-	-	1	0	1	-	-	-	-	1	-	1	1	1	1	-	1	1	-	-	1	0	-	-	-	-	1	-	-	1	-	1	-	1	-	1	-	1	1	1	-	-	2	-	-	-	-	-	-	1
7629063|F|0-6:T>A-6:T>A	TGCAGTTTATTTCCTTTTATAGATGTGTTTGTGTAGCTTCTTGTGGAAAGTATACTTTTGTGTTCAATG	TGCAGTTTATTTCCTTTTATAGATGTGTTTGTGTAGCTTCTTGTGGAAAGTATACTTTTGTGTTCAATG		0	0	999	6:T>A	6	0.656028	0.902703	0.102703	0.897297	0.097297	0.005405	0.175661	0.18431	0.179985	14.63158	10.96	1	0	-	0	0	1	1	-	0	-	0	0	0	1	-	0	-	0	-	0	-	0	-	-	-	1	0	-	-	0	0	0	0	1	0	0	2	0	0	0	-	0	0	-	0	0	-	-	-	-	-	-	0	0	-	0	0	-	-	0	0	0	0	0	0	-	-	0	0	-	0	-	0	0	0	0	0	0	0	0	0	-	-	-	0	0	0	1	0	0	0	0	0	0	-	0	-	0	0	1	1	-	-	-	0	0	-	-	-	0	-	-	-	0	-	0	-	-	0	1	0	-	-	0	0	0	0	1	0	-	0	0	0	0	-	0	0	-	0	0	0	-	-	-	-	-	0	0	-	-	-	0	-	0	0	0	0	0	0	-	1	0	0	-	0	-	0	0	0	0	0	0	0	0	0	-	-	-	0	0	0	1	0	0	0	0	0	0	-	0	-	0	0	1	1	-	-	-	0	0	-	-	-	0	-	-	-	0	-	0	-	-	0	1	0	-	-	0	0	0	0	1	0	0	0	0	0	0	-	0	0	-	0	0	0	-	-	-	0	-	0	0	-	-	-	0	-	0	0	0	0	0	0	-	1	0	0	-	0	-	0	0	0	0	0	0	0	0	0	-	-	-	0	0	0	1	0	0	0	0	0	0	-
7571573|F|0-6:T>G-6:T>G	TGCAGTTCTTTCATCAAATTCTAAAACAACTGTGCCTCAATCTCCGATTGCTATTGGGATTGGTGAAGG	TGCAGTTCTTTCATCAAATTCTAAAACAACTGTGCCTCAATCTCCGATTGCTATTGGGATTGGTGAAGG	Chr04	2672078	1	4.51291e-024	6:T>G	6	0.656028	0.935135	0.064865	0.935135	0.064865	0	0.121315	0.121315	0.121315	17.25116	12.6875	1	-	0	0	-	-	0	0	0	0	-	-	-	1	0	0	0	0	1	-	0	0	0	0	0	0	0	0	0	0	-	-	0	-	0	0	0	-	0	-	0	-	-	0	0	-	0	-	0	0	0	-	0	-	0	-	0	-	0	0	-	-	-	0	0	0	0	0	-	0	0	0	0	-	0	0	-	0	0	-	0	1	0	-	0	0	-	1	-	-	0	-	0	-	-	-	0	0	-	-	0	0	0	0	-	-	0	1	0	0	0	0	1	-	0	0	0	0	-	0	0	0	0	0	-	-	0	-	0	0	0	-	-	-	0	-	-	0	0	-	0	-	0	0	0	-	0	-	0	0	0	0	-	0	-	-	-	0	0	0	0	0	-	0	0	0	0	-	0	0	-	0	0	0	0	1	0	-	0	0	-	1	-	0	0	-	0	-	-	-	0	0	-	-	0	0	0	0	-	-	0	1	0	0	0	0	1	-	0	0	0	0	-	0	0	0	0	0	-	-	0	-	0	0	0	-	-	-	0	-	-	0	0	-	0	0	0	0	0	-	0	-	0	0	0	0	-	0	-	-	-	0	0	0	0	0	-	0	0	0	0	-	0	0	-	0	0	0	0	1	0	-	0	0	-	1	-	0	0	-	0	-	-
100115071|F|0-6:T>G-6:T>G	TGCAGTTTCACTCTAATTCAAATTTTCTTGTGCATTGAAAACATTTATAGCTACTGGATATTCATTATT	TGCAGTTTCACTCTAATTCAAATTTTCTTGTGCATTGAAAACATTTATAGCTACTGGATATTCATTATT	Chr00	43184216	1	4.51291e-024	6:T>G	6	0.98227	0.935018	0.552347	0.447653	0.064982	0.487365	0.121519	0.49452	0.308019	9.09627	5.24742	0.992308	2	2	0	0	2	2	0	2	1	0	0	2	2	0	0	2	0	2	0	-	0	0	0	2	2	0	1	0	2	2	0	2	2	2	2	0	0	2	0	0	1	2	2	0	0	2	2	1	0	1	2	2	0	2	2	1	0	2	2	0	0	0	0	0	0	1	2	0	2	2	2	0	0	0	2	0	2	2	2	0	2	2	0	0	1	0	2	0	0	2	2	0	2	2	2	2	2	0	2	2	0	2	1	0	0	2	2	0	0	2	2	2	0	-	0	2	0	0	2	0	1	0	2	2	0	2	2	2	0	0	0	2	0	0	1	2	2	0	0	2	2	1	0	2	2	2	0	2	2	2	2	0	2	0	0	0	0	0	0	2	2	0	2	2	2	0	0	0	0	0	2	2	2	0	2	0	0	0	-	0	2	0	0	2	2	0	2	2	2	2	2	0	1	2	0	2	1	0	2	2	2	0	0	2	2	2	0	-	0	2	0	0	2	0	1	0	2	2	0	2	2	2	2	0	2	2	0	0	1	2	2	0	0	2	2	1	0	-	2	2	0	2	2	2	2	0	2	0	0	0	0	0	0	2	2	0	2	2	2	2	0	0	0	0	2	2	2	0	2	0	0	0	1	0	2	0	0	2	2	0	2	2
7570473|F|0-6:A>T-6:A>T	TGCAGTATGCAGAGATACACTAGTCAACCGGAACTGGTTGCATGGCCTCGGCCTCAGCTCTCAGCTCTT	TGCAGTATGCAGAGATACACTAGTCAACCGGAACTGGTTGCATGGCCTCGGCCTCAGCTCTCAGCTCTT		0	0	999	6:A>T	6	0.460993	0.4	0.615385	0.384615	0.6	0.015385	0.48	0.473373	0.476686	6.15152	5.13265	0.984375	-	-	1	1	-	-	1	0	-	-	1	1	0	-	1	-	-	-	1	-	0	0	0	-	0	0	-	-	-	1	-	-	-	1	0	0	-	-	1	-	1	1	-	0	1	-	-	-	0	-	-	1	-	-	1	0	-	-	-	-	-	1	-	-	0	-	1	1	-	0	-	-	-	-	-	1	-	1	1	1	-	0	0	0	1	0	-	0	1	-	1	1	-	-	-	-	-	1	-	-	1	-	-	-	1	1	-	-	1	-	1	-	1	-	0	-	0	2	0	0	-	-	-	1	0	-	-	-	0	1	-	-	-	-	1	1	-	0	1	1	-	-	0	-	-	1	-	-	-	0	-	-	-	-	-	1	-	-	0	-	1	1	-	0	-	-	-	-	1	1	-	1	-	1	-	0	0	0	1	0	-	0	1	-	1	1	-	-	-	-	-	1	-	-	1	-	-	-	1	1	-	-	1	-	1	-	1	-	0	-	0	2	0	0	-	-	-	1	-	-	-	1	0	1	-	-	-	-	1	1	-	0	1	1	-	-	0	1	-	1	-	-	-	0	-	-	-	-	-	1	-	-	0	-	1	1	-	0	-	-	-	-	1	1	-	1	-	1	-	0	0	0	1	0	-	0	1	-	1	1	-	-
7565329|F|0-6:G>T-6:G>T	TGCAGAGTGTAGAGAAATATGCTTCTCTTCACAACAAATTTCAGCAGCAAAAAATCAGACTTACAGATC	TGCAGAGTGTAGAGAAATATGCTTCTCTTCACAACAAATTTCAGCAGCAAAAAATCAGACTTAC	Chr07	7761807	2	1.86636e-022	6:G>T	6	0.897163	0.948617	0.15415	0.84585	0.051383	0.102767	0.097486	0.260776	0.179131	6.04714	5.8125	0.991379	0	-	0	0	0	0	0	2	0	0	0	0	0	0	0	0	0	0	0	0	0	2	1	2	2	0	0	-	0	0	0	0	0	0	0	1	2	0	0	1	0	0	0	0	0	0	0	-	0	0	0	0	0	-	0	0	0	0	2	0	0	0	-	-	2	0	0	0	0	-	0	0	0	2	0	0	0	0	0	0	0	1	0	2	0	0	0	0	0	2	0	0	0	0	-	-	0	-	0	0	0	0	0	0	0	0	0	0	0	0	0	-	0	0	0	-	1	0	2	-	1	0	0	0	0	0	0	-	-	2	2	0	-	1	0	0	0	0	0	-	0	0	0	0	0	0	0	-	0	2	0	-	1	0	0	0	-	0	2	0	0	0	0	0	0	0	0	0	0	0	0	0	0	0	0	1	0	2	0	-	0	0	0	0	0	0	-	0	0	0	0	-	-	0	0	0	0	0	2	0	0	0	0	0	0	0	0	0	0	-	1	0	2	-	2	0	0	0	0	0	0	0	0	2	1	0	-	1	0	0	0	0	0	0	0	0	0	0	0	0	0	-	0	2	0	0	2	0	0	0	-	0	2	0	0	0	0	0	0	0	0	2	2	0	0	0	0	0	0	1	0	2	0	0	0	0	0	0	0	0	0	0
7631507|F|0-6:T>C-6:T>C	TGCAGATCAAAATCGCCAAAATCCCAATTTTGTAGCAGAATGCAGACCAAATTACAGATCGGAAGAGCG	TGCAGATCAAAATCGCCAAAATCCCAATTTTGTAGCAGAATGCAGACCAAATTAC	Chr07	14011300	1	3.13096e-019	6:T>C	6	0.719858	0.694581	0.477833	0.522167	0.305419	0.172414	0.424276	0.499017	0.461647	11.45455	11.28571	1	0	0	2	1	0	0	1	1	0	0	2	-	1	2	0	2	0	2	-	0	-	2	2	1	-	-	0	0	1	-	2	-	0	0	-	2	-	-	1	1	2	1	0	-	1	-	-	0	-	-	0	0	-	-	0	1	0	-	1	2	1	0	0	1	0	0	0	1	0	-	1	-	-	-	1	0	-	-	0	0	2	2	-	0	0	-	0	0	-	-	0	1	0	0	0	0	-	1	0	0	-	1	0	0	2	-	2	2	0	2	0	2	-	0	-	-	2	1	-	-	-	0	1	-	2	-	0	0	-	1	-	1	-	1	2	1	0	-	1	0	-	2	-	-	-	0	-	-	0	0	0	0	1	2	1	0	0	1	2	0	0	1	0	-	1	-	1	-	1	1	-	-	1	0	2	1	-	0	0	-	0	0	1	0	0	1	0	0	0	0	-	1	0	0	-	1	0	0	2	1	2	2	0	2	0	2	-	0	-	0	2	1	-	-	0	0	1	-	2	-	0	0	0	1	-	1	-	1	2	1	0	-	1	0	-	0	-	1	-	0	-	-	0	0	0	0	1	2	1	0	0	1	0	0	0	1	0	-	1	-	1	-	1	1	-	-	1	0	2	1	-	0	0	-	0	0	1	0	0	1	0	0
100116160|F|0-6:T>A-6:T>A	TGCAGATATTTTACTTGTTTGATGGTTGAATTGCACATTTTTTACAGATCGGAAGAGCGGTTCAGCAGG	TGCAGATATTTTACTTGTTTGATGGTTGAATTGCACATTTTTTAC	Chr15	16296680	5	1.65126e-015	6:T>A	6	0.567376	0.9875	0.04375	0.95625	0.0125	0.03125	0.024687	0.083672	0.05418	2.5847	2.57143	0.98	0	0	0	-	0	0	-	-	0	0	0	0	0	-	0	-	0	-	0	-	-	0	0	0	0	-	0	-	0	0	-	-	-	-	0	0	0	0	0	-	1	0	-	0	-	0	0	-	-	-	0	0	0	0	-	-	0	-	-	0	0	-	0	-	-	0	-	0	0	0	-	-	-	0	0	0	0	0	0	0	0	0	0	0	-	-	0	0	2	-	-	0	0	0	-	0	-	-	0	-	0	-	0	-	0	0	-	-	-	-	-	0	0	0	0	0	-	0	0	0	-	-	-	0	0	-	-	-	-	-	0	-	0	0	0	0	0	0	0	1	0	-	0	-	0	-	0	0	-	0	0	0	-	0	-	-	0	-	0	-	-	-	0	-	-	-	-	-	-	0	-	-	-	0	-	0	0	0	-	0	-	0	2	0	0	0	0	0	-	0	-	-	-	0	-	0	-	0	0	0	0	-	-	-	-	0	-	-	0	0	0	2	0	-	0	0	-	0	-	0	0	-	2	0	0	0	-	-	-	0	-	0	0	0	0	0	0	0	-	0	-	-	-	-	0	2	0	0	-	0	-	0	0	0	-	-	-	0	0	-	0	-	-	0	-	-	-	0	-	0	-	-	-	-	0	0	-	0	-	0	0	0
7571798|F|0-6:A>C-6:A>C	TGCAGGAATCCATTGTCAATTCATTATTTCTCACATATGATATAATGGAAATTGAGTTACAGATCGGAA	TGCAGGAATCCATTGTCAATTCATTATTTCTCACATATGATATAATGGAAATTGAGTTAC		0	0	999	6:A>C	6	0.953901	0.750929	0.553903	0.446097	0.249071	0.304833	0.374069	0.494189	0.434129	13.5415	13.16484	0.991935	0	0	1	1	-	0	1	1	0	2	2	0	-	1	1	2	1	0	0	0	0	1	2	2	2	0	0	1	0	2	0	0	0	1	0	2	2	2	2	1	0	0	0	0	2	1	0	0	0	0	1	2	0	1	0	2	0	0	2	2	2	0	0	1	0	0	0	2	0	0	1	0	2	0	0	2	2	1	1	1	0	2	0	2	2	2	0	0	0	1	1	2	2	0	-	0	1	1	-	0	1	1	0	2	2	2	0	1	1	2	1	0	0	0	0	1	2	2	2	0	0	1	0	2	0	0	0	1	0	2	2	2	1	1	0	0	0	0	2	1	0	0	0	-	1	2	0	1	1	-	0	0	2	2	2	1	0	1	0	0	0	2	0	0	1	0	0	0	1	2	2	1	-	1	0	2	0	2	2	2	0	0	-	1	1	2	2	0	-	0	1	1	-	0	1	1	0	2	2	2	0	1	1	2	1	0	0	0	0	1	2	2	2	0	0	1	0	2	0	0	0	1	0	2	2	2	2	1	0	0	0	0	2	1	0	0	0	2	1	2	0	1	1	-	0	0	2	2	2	1	0	1	0	0	0	2	2	0	1	2	0	0	2	2	2	1	-	1	0	2	0	2	2	2	0	0	-	1	1	2	2	0
7571807|F|0-6:T>C-6:T>C	TGCAGGTTCCTTATTATCCCCAAACAAATAAACACATTTACAGATCGGAAGAGCGGTTCAGCAGGAATG	TGCAGGTTCCTTATTATCCCCAAACAAATAAACACATTTAC		0	0	999	6:T>C	6	0.723404	0.151961	0.877451	0.122549	0.848039	0.029412	0.257737	0.215062	0.236399	7.07692	10.70089	1	1	1	1	-	1	1	-	1	-	1	-	1	0	1	-	1	-	1	1	1	0	1	1	1	-	0	1	-	1	1	-	1	1	-	0	1	1	1	1	1	1	-	-	0	1	-	1	1	-	-	1	1	0	1	1	-	1	1	1	1	1	-	1	1	1	1	1	1	-	0	-	1	-	1	1	1	1	1	-	1	1	-	2	0	1	0	1	2	1	-	-	1	1	-	1	1	-	-	1	1	-	1	-	1	-	1	1	1	-	1	-	-	1	1	0	1	1	1	-	0	1	-	1	1	-	1	1	-	0	1	1	-	-	1	1	-	-	0	1	-	1	1	-	-	1	1	0	1	1	-	1	1	1	1	1	1	1	1	1	1	1	1	-	0	-	1	-	1	1	-	1	1	1	1	1	-	2	0	1	0	1	2	1	-	-	1	1	-	1	1	-	-	1	1	1	1	-	1	-	1	1	1	-	1	-	-	1	1	0	1	1	1	-	0	1	-	1	1	-	1	1	-	0	1	1	-	1	1	1	-	-	0	1	-	1	1	-	1	1	1	0	1	1	-	1	1	1	1	1	1	1	1	1	1	1	1	-	0	-	1	-	1	1	-	1	1	1	1	1	-	2	0	1	0	1	2	1	-	-	1	1	-
7570805|F|0-6:A>G-6:A>G	TGCAGTACAACAGAAGCATCAAATAAAGCATAAGGTTGAGCTAACACTCATTTACAGATCGGAAGAGCG	TGCAGTACAACAGAAGCATCAAATAAAGCATAAGGTTGAGCTAACACTCATTTAC	Chr01	19636471	1	6.77735e-016	6:A>G	6	0.925532	0.605364	0.800766	0.199234	0.394636	0.40613	0.477797	0.319079	0.398438	15.28718	27.5229	1	0	1	1	2	2	1	-	-	0	0	1	2	1	1	0	1	1	1	2	0	2	-	1	-	2	2	0	2	2	2	1	2	1	1	2	1	-	2	1	2	2	1	0	1	2	2	0	1	2	2	0	2	2	-	0	-	2	2	-	1	2	2	0	2	2	1	-	2	0	1	1	2	2	2	1	1	1	1	1	1	2	2	1	1	0	1	2	1	2	1	0	1	2	0	0	1	2	2	2	1	-	1	0	0	1	2	0	1	0	1	2	1	2	0	2	-	1	2	2	2	0	2	2	2	1	2	1	-	2	1	-	2	1	2	2	1	0	1	0	1	0	1	1	2	0	2	2	-	1	0	0	2	-	1	2	1	0	2	2	1	-	2	0	1	1	2	1	2	-	2	1	1	2	1	2	0	1	1	0	1	2	1	2	1	0	1	2	0	0	1	2	2	2	1	1	1	0	0	1	2	0	1	0	1	2	1	2	0	2	-	1	2	2	2	0	2	2	2	1	2	1	1	2	1	-	2	1	2	2	1	0	1	0	1	0	1	2	2	0	2	2	-	1	0	0	2	-	1	2	1	0	2	2	1	1	2	0	1	1	2	1	2	1	2	1	1	2	1	2	0	1	1	2	1	2	1	2	1	0	1	2	0
7573584|F|0-6:C>T-6:C>T	TGCAGTCGCTGTGCTCTGCGTTCAACCAGAGCCAAGCTATCGTCCATTACAGATCGGAAGAGCGGTTCA	TGCAGTCGCTGTGCTCTGCGTTCAACCAGAGCCAAGCTATCGTCCATTAC	Chr06	15786989	1	3.39691e-018	6:C>T	6	1	1	0.368794	0.631206	0	0.368794	0	0.46557	0.232785	25.93201	8.70992	0.992647	0	2	0	2	2	0	2	0	2	0	2	2	0	2	2	0	2	2	2	2	0	0	0	0	0	0	0	0	2	0	0	0	2	0	0	0	0	0	0	0	0	0	2	0	2	0	0	2	0	2	0	0	0	2	0	0	0	2	0	2	2	2	0	0	2	2	0	2	2	0	0	2	0	2	0	0	0	0	0	0	2	0	0	0	0	0	2	0	2	0	0	2	2	0	0	2	0	2	2	0	2	0	2	0	2	0	2	2	2	0	2	2	2	2	0	2	0	0	0	0	0	0	2	0	0	0	2	0	0	0	0	2	0	0	0	0	2	0	2	0	0	2	0	2	0	0	0	2	0	0	0	0	0	2	2	0	0	0	0	0	0	2	2	0	0	2	2	2	0	0	0	0	0	0	2	0	0	0	0	0	2	0	0	2	0	2	2	0	0	2	0	2	2	0	2	0	2	0	2	0	2	2	2	0	2	2	2	2	0	2	0	0	0	0	0	0	2	0	0	0	2	0	0	0	0	2	0	0	0	0	2	0	2	0	0	2	0	2	0	0	0	2	0	0	0	0	0	2	2	0	0	0	2	0	0	2	2	0	0	2	2	2	0	0	0	0	0	0	2	0	0	0	0	0	2	0	0	2	0	2	2	0
7574150|F|0-6:A>G-6:A>G	TGCAGTAAAGGTAGATTGGAACAGTGAAAGCTGACATTTGTACATTTACAGATCGGAAGAGCGGTTCAG	TGCAGTAAAGGTAGATTGGAACAGTGAAAGCTGACATTTGTACATTTAC	Chr13	793347	1	2.5429e-014	6:A>G	6	0.429078	0.157025	0.909091	0.090909	0.842975	0.066116	0.264736	0.165289	0.215013	5.26087	5.13077	0.977273	1	-	1	-	1	1	-	-	1	-	-	-	-	-	1	-	-	1	1	1	-	1	-	-	-	-	0	1	1	1	-	-	1	1	-	-	0	-	-	1	-	1	1	-	-	-	0	-	-	1	1	1	1	-	1	-	1	-	2	-	-	-	1	1	-	1	1	-	1	1	-	2	1	2	1	-	1	-	-	0	1	-	-	-	1	-	-	-	1	1	1	-	-	1	1	-	-	-	-	-	-	1	-	-	-	1	-	-	1	-	1	1	1	1	-	-	-	-	-	-	0	1	-	1	-	1	-	-	-	-	0	-	-	1	-	-	1	-	1	1	0	-	-	-	1	1	1	-	1	1	-	-	1	-	-	-	1	-	-	-	1	-	1	1	-	2	1	2	-	-	1	-	1	-	1	-	-	-	1	-	-	-	-	1	1	-	-	1	1	-	-	-	-	-	-	1	-	-	-	-	-	-	1	-	-	1	-	1	-	-	-	1	-	-	0	1	-	1	-	-	1	1	-	-	0	-	-	1	-	1	1	-	-	1	0	-	-	1	1	1	-	-	1	1	-	-	0	-	-	-	1	1	-	-	1	-	1	1	-	2	-	2	-	-	-	-	-	-	1	-	-	-	1	-	-	-	-	1	1	1	1	2
100116339|F|0-6:A>G-6:A>G	TGCAGTATCAATAAAGAGCAATGTCAGGTTACTGAGAACTTTAAGGTTGTTACAGATCGGAAGAGCGGT	TGCAGTATCAATAAAGAGCAATGTCAGGTTACTGAGAACTTTAAGGTTGTTAC	Chr10	21921373	1	8.14362e-020	6:A>G	6	0.663121	1	0.005348	0.994652	0	0.005348	0	0.010638	0.005319	4.01345	3	1	0	-	-	-	-	0	0	-	-	0	0	-	-	-	-	-	0	0	-	-	-	-	-	-	0	-	-	-	0	0	-	-	-	-	-	-	0	-	-	-	-	0	-	-	-	-	0	-	-	-	-	-	-	-	-	-	-	0	-	-	0	-	-	-	0	-	-	-	-	-	-	-	0	-	-	0	0	-	0	-	-	-	-	0	-	-	0	0	-	-	-	0	-	-	0	0	0	0	0	0	0	0	0	0	0	0	0	0	0	-	0	0	0	0	0	-	0	0	0	0	-	0	0	0	-	0	0	-	0	0	0	0	0	0	-	0	0	0	0	-	0	-	0	0	0	0	0	-	0	0	0	-	-	0	-	-	0	0	0	0	0	0	0	0	0	0	0	0	0	0	0	0	0	0	0	0	0	0	0	0	0	0	0	0	0	0	0	0	0	0	2	0	-	0	0	0	0	0	0	0	-	0	0	0	0	-	0	0	0	0	0	0	0	0	0	0	0	-	0	-	0	0	0	0	0	0	0	0	-	0	0	0	0	0	0	-	-	0	0	-	0	-	0	0	0	0	0	0	0	-	0	0	0	0	0	0	0	0	0	0	0	0	0	0	0	0	-	0	0	0	0	0	0	0	0	0	0	0	0	0	0	0
7573605|F|0-6:A>G-6:A>G	TGCAGAAAAAGCAGCAATTTTCAAAGAAAGCAAAGTTGGGAAATGACTAAGTACTGCACTAAGAATAAT	TGCAGAAAAAGCAGCAATTTTCAAAGAAAGCAAAGTTGGGAAATGACTAAGTACTGCACTAAGAATAAT	Chr09	11705336	1	2.08485e-027	6:A>G	6	0.464539	0.396947	0.633588	0.366412	0.603053	0.030534	0.47876	0.464309	0.471534	9.07812	8.41509	1	0	1	-	-	1	-	-	1	1	0	-	-	1	1	1	-	-	1	-	-	-	-	-	-	-	-	-	1	-	-	1	-	1	1	-	-	0	-	-	-	-	-	1	1	-	-	0	1	1	-	0	0	-	-	0	-	-	-	0	-	-	-	0	-	-	1	0	-	-	1	-	0	-	0	0	-	-	-	-	-	1	1	1	1	0	-	1	2	-	-	-	-	0	1	0	1	-	-	1	1	-	0	1	0	-	-	-	1	1	-	-	1	-	-	-	-	-	1	-	-	-	1	0	-	1	-	1	-	-	1	0	-	-	-	-	-	1	1	-	-	0	1	1	1	0	0	-	-	0	1	0	-	0	-	-	-	0	-	-	-	0	-	-	1	-	0	-	0	1	-	-	-	-	-	1	1	1	1	0	-	1	2	-	1	-	-	0	1	0	1	-	-	1	1	-	0	1	0	-	-	-	1	1	-	-	1	-	-	-	-	-	1	-	-	-	1	-	-	1	-	1	1	-	1	0	-	-	-	0	-	1	1	-	1	0	1	1	-	0	0	-	-	0	1	0	-	0	-	-	-	0	-	-	-	0	-	-	1	-	2	-	0	1	-	-	-	-	-	1	1	1	1	0	-	1	2	-	1	-	-	0	1
7573618|F|0-6:G>A-6:G>A	TGCAGAGCGGATATGTGACCGCCAGGAGATCAACTGGACAGAGGCATTTCAGCGACGAATTACAGATCG	TGCAGAGCGGATATGTGACCGCCAGGAGATCAACTGGACAGAGGCATTTCAGCGACGAATTAC		0	0	999	6:G>A	6	0.989362	0.412186	0.935484	0.064516	0.587814	0.34767	0.484578	0.120708	0.302643	17.00694	16.73476	1	0	1	2	2	2	0	2	2	1	1	2	1	2	1	2	1	2	2	1	1	1	1	1	1	2	1	1	2	1	1	1	1	2	2	1	1	1	2	1	1	1	1	1	1	1	2	2	1	1	1	0	2	1	2	0	1	1	1	1	2	2	2	1	1	1	2	2	1	1	1	1	1	2	1	2	1	1	2	1	1	2	2	1	2	2	1	2	1	1	2	1	2	1	1	0	1	0	2	2	2	2	2	1	1	2	1	2	1	2	1	2	2	1	1	1	2	1	2	2	1	1	2	2	1	1	1	2	1	1	0	1	2	-	1	1	1	1	1	2	-	2	1	1	1	0	2	1	2	0	1	1	1	1	2	2	1	1	1	1	0	2	1	1	1	1	1	1	1	1	2	1	2	1	1	2	1	1	2	2	1	2	1	2	1	1	2	1	1	0	1	0	2	2	0	2	2	1	1	2	1	2	1	2	1	2	2	1	1	1	2	1	2	2	1	1	2	1	1	1	1	2	2	1	0	1	2	-	1	1	1	1	1	2	1	2	1	1	1	0	2	1	2	0	1	1	1	1	2	2	1	1	1	1	0	2	1	1	1	1	1	1	1	0	2	1	2	1	1	2	1	1	2	2	1	2	1	2	1	1	2	1	1
100116572|F|0-6:A>G-6:A>G	TGCAGAAGACACAATGAAGGGAAATGTGTCAAAAGCTGCAAATGAAATTGTGAACATCTTACTGATATT	TGCAGAAGACACAATGAAGGGAAATGTGTCAAAAGCTGCAAATGAAATTGTGAACATCTTACTGATATT	Chr15	5779165	1	4.48109e-029	6:A>G	6	0.847518	0.824268	0.372385	0.627615	0.175732	0.196653	0.289701	0.467429	0.378565	5.55102	4.0367	0.990741	-	2	0	-	1	2	0	1	0	2	0	0	1	1	0	2	1	0	0	2	0	-	0	0	0	0	1	0	2	0	1	-	2	0	0	0	0	0	0	1	0	0	-	0	0	0	0	2	0	0	1	0	0	-	0	1	1	1	0	0	0	0	0	-	2	-	2	0	0	0	2	0	0	0	0	0	0	1	-	1	0	0	-	-	0	0	1	-	0	0	2	0	0	1	-	2	1	-	1	2	0	0	0	2	0	0	1	1	0	2	0	-	0	2	0	-	0	0	0	0	1	0	1	0	1	-	2	-	0	2	0	-	-	2	0	0	-	0	0	0	0	2	0	0	2	0	0	-	2	0	2	2	0	0	0	0	0	1	2	2	2	0	0	0	1	0	0	0	-	0	0	1	1	1	-	0	-	-	0	0	1	-	0	-	2	0	-	1	-	2	1	-	1	2	0	0	0	2	0	0	1	1	0	2	0	0	0	2	0	-	0	0	0	0	1	0	2	0	1	-	2	0	0	2	0	-	0	2	0	0	-	0	0	0	0	2	0	-	2	0	0	-	2	0	2	1	0	0	0	0	0	-	2	2	2	0	0	0	2	0	0	0	2	0	0	-	1	1	0	0	-	-	0	0	1	-	0	-	1	0	0	1
7631953|F|0-6:A>G-6:A>G	TGCAGCATGGAGAGGGCTGTGAAGATACGTGTTCCAAATTTCATCTATTACTTCCCAGAATGGTATGTA	TGCAGCATGGAGAGGGCTGTGAAGATACGTGTTCCAAATTTCATCTATTACTTCCCAGAATGGTATGTA	Chr02	16569909	1	4.48109e-029	6:A>G	6	0.953901	0.973978	0.063197	0.936803	0.026022	0.037175	0.05069	0.118406	0.084548	7.13497	2.82609	1	0	-	0	0	0	0	0	0	0	2	0	0	0	0	0	0	0	0	0	0	0	0	-	0	1	0	0	0	2	0	0	0	0	0	0	-	0	0	0	0	0	0	0	0	0	0	0	0	0	0	0	0	0	1	0	0	0	0	2	0	0	0	0	0	0	0	0	0	0	0	0	0	0	0	0	0	0	0	0	0	0	0	0	0	0	0	0	2	0	0	0	0	2	0	0	-	0	0	0	0	0	0	0	2	0	0	0	0	0	0	0	0	0	0	0	-	-	0	1	0	0	0	0	0	0	0	0	-	0	0	0	0	-	0	0	0	0	0	0	-	0	0	0	0	0	0	0	1	0	0	0	0	0	0	0	0	0	0	0	0	-	0	0	0	0	0	0	0	0	0	0	0	0	0	0	0	0	0	0	0	0	0	0	0	0	0	2	0	0	-	0	0	0	0	0	0	0	2	0	0	0	0	0	0	0	0	0	0	0	1	-	0	1	0	0	0	2	0	0	0	0	0	0	0	0	0	-	0	0	0	0	0	0	0	0	0	0	0	0	0	0	1	0	0	0	0	0	0	0	0	0	0	0	0	0	0	0	0	0	0	0	0	0	0	0	0	0	0	0	0	0	0	0	0	0	0	0	0	0	0	2	0
100116664|F|0-6:T>A-6:T>A	TGCAGATTTGGTTATCCCCTTGCAAAGGGAATAGTCATTCCTAAGGAACCCCTAGTATTAGCTATTCTT	TGCAGATTTGGTTATCCCCTTGCAAAGGGAATAGTCATTCCTAAGGAACCCCTAGTATTAGCTATTCTT		0	0	999	6:T>A	6	0.51773	0.945205	0.089041	0.910959	0.054795	0.034247	0.103584	0.162226	0.132905	9.27841	5.17647	0.986486	0	-	-	-	0	-	-	2	0	-	-	0	-	-	-	0	-	0	-	-	-	-	-	0	0	-	0	-	0	0	-	0	0	0	0	-	-	0	-	-	0	0	0	-	-	0	0	-	-	0	0	0	-	0	0	0	-	0	0	-	-	-	-	-	-	0	0	-	0	0	0	-	-	-	0	-	0	0	0	-	-	-	-	-	0	-	0	1	-	0	0	-	2	0	0	-	0	-	0	0	-	0	0	-	-	0	0	-	-	0	0	0	-	-	-	0	-	1	0	-	0	-	0	0	-	0	0	-	0	1	-	0	-	-	0	0	0	-	-	0	0	-	-	0	0	0	-	0	0	0	0	-	0	-	-	-	-	-	-	-	0	-	0	0	0	-	-	-	1	-	0	0	0	-	-	-	-	-	0	-	0	-	-	0	0	-	2	0	0	-	0	-	0	0	-	0	0	-	-	0	0	-	-	0	0	0	-	-	-	2	-	1	0	-	0	-	0	0	-	0	0	0	0	1	-	0	-	-	0	0	0	-	-	0	0	-	-	-	0	0	-	0	0	0	0	-	0	-	-	-	-	-	-	-	0	-	0	0	0	0	-	-	1	-	0	0	0	-	-	-	-	-	0	-	0	1	-	0	0	-	2	0
100116830|F|0-6:G>T-6:G>T	TGCAGAGTCATACATCTTCTCAGCCTTGATAATCATGGCCATCCTCCTCGGTTTGCATCTCCTATGTTA	TGCAGAGTCATACATCTTCTCAGCCTTGATAATCATGGCCATCCTCCTCGGTTTGCATCTCCTATGTTA	Chr11	5476306	1	4.51291e-024	6:G>T	6	0.975177	0.996364	0.127273	0.872727	0.003636	0.123636	0.007246	0.222149	0.114698	9.36735	4.54762	0.992424	0	0	0	0	0	0	0	0	0	-	0	0	0	0	0	0	0	0	0	0	0	2	2	2	0	0	0	0	2	0	0	0	0	0	0	2	2	0	0	2	0	0	0	0	0	0	0	0	0	0	0	0	0	0	0	2	0	0	0	0	0	0	0	0	2	0	0	0	0	0	2	0	0	2	2	0	0	0	0	0	0	0	0	0	0	0	0	2	0	0	0	0	0	0	0	0	0	0	0	0	0	2	0	-	0	0	0	0	0	0	0	0	0	0	0	0	2	0	0	0	0	0	2	0	0	0	0	-	0	1	2	0	-	2	0	0	0	0	0	-	0	0	0	0	0	0	0	0	0	0	0	0	0	0	0	0	0	0	2	0	0	0	0	0	2	0	0	2	0	0	0	0	0	0	0	0	0	0	0	0	0	2	0	0	0	0	0	0	0	0	0	0	0	2	0	2	0	-	0	0	0	0	0	0	0	0	0	0	0	0	2	0	0	0	0	0	2	0	0	0	0	0	0	2	2	0	-	2	0	0	0	0	0	0	0	0	0	0	0	0	0	0	0	0	0	0	0	0	0	0	0	0	2	0	0	0	0	0	2	0	0	2	2	0	0	0	0	0	0	0	0	0	0	0	0	2	0	0	0	0	0	0
100116867|F|0-6:A>T-6:A>T	TGCAGAAATATGAGCTTATAAGAGCACAATTTTACTCATATTTTACTAGTATGTCTCATTCTCACAAGT	TGCAGAAATATGAGCTTATAAGAGCACAATTTTACTCATATTTTACTAGTATGTCTCATTCTCACAAGT		0	0	999	6:A>T	6	0.737589	0.942308	0.144231	0.855769	0.057692	0.086538	0.108728	0.246857	0.177792	6.68333	3.80556	0.978261	0	-	-	0	2	2	0	0	-	0	0	0	-	1	-	0	0	1	-	0	0	0	0	-	0	0	0	0	0	0	1	0	2	0	0	0	-	0	0	0	0	-	0	0	0	0	0	-	0	-	0	0	0	0	0	0	0	0	0	-	-	0	0	0	-	2	0	0	0	0	-	-	0	0	-	0	-	-	0	0	2	0	-	-	-	0	2	-	-	0	0	0	-	0	0	-	0	0	2	1	0	-	-	0	0	0	2	1	-	0	0	1	-	0	0	0	0	0	0	0	0	0	0	0	1	0	2	0	-	-	-	0	0	0	0	-	0	0	0	-	0	-	0	0	0	0	0	0	0	0	0	0	0	-	-	0	0	0	-	2	0	0	0	0	-	-	0	0	0	0	-	-	0	0	2	0	-	-	-	0	2	-	-	0	0	0	-	-	-	-	0	0	2	1	0	-	1	0	0	0	2	1	-	0	0	1	-	0	0	0	0	0	0	0	0	0	0	0	1	0	2	0	0	-	-	0	-	0	0	0	0	0	0	0	0	-	0	-	0	0	0	0	0	0	0	0	0	-	-	0	0	0	-	2	0	0	0	0	-	-	0	0	-	0	-	-	0	0	2	0	-	-	-	0	2	-	-	0	0	0	-	0
100117067|F|0-6:A>T-6:A>T	TGCAGCATGTGCATTAGCCAGTAGTTGTGTACAAAAACCCCTTGTGAGGGGGCGAGACACCTGAGAAAG	TGCAGCATGTGCATTAGCCAGTAGTTGTGTACAAAAACCCCTTGTGAGGGGGCGAGACACCTGAGAAAG	Chr04	8122947	2	2.08485e-027	6:A>T	6	0.705674	0.487437	0.728643	0.271357	0.512563	0.21608	0.499684	0.395445	0.447564	2.925	2.57714	0.94186	0	1	0	2	1	1	2	-	1	1	-	1	1	-	0	-	1	1	-	-	1	1	2	0	2	1	1	1	1	-	-	2	1	0	-	2	1	1	1	2	1	1	1	1	2	-	1	-	-	2	-	-	1	-	0	2	1	0	0	2	-	1	1	-	1	-	0	2	1	1	-	0	-	-	0	0	-	0	0	0	-	1	1	1	0	1	-	1	-	0	0	1	0	1	0	1	0	0	1	-	2	2	1	1	-	-	-	-	0	1	-	-	-	1	1	-	-	0	2	1	1	1	1	-	1	2	1	-	-	2	1	-	-	0	1	-	2	1	2	2	2	-	-	1	-	-	1	-	0	0	2	1	-	2	-	0	-	0	1	1	0	2	1	1	-	-	-	-	-	2	-	0	0	0	-	-	1	1	0	1	-	1	1	0	0	1	-	2	0	1	0	2	1	-	1	2	1	1	-	-	1	-	-	1	-	1	-	1	1	-	2	0	2	1	1	1	1	-	1	2	1	0	-	2	1	1	1	2	1	-	2	1	2	2	2	-	-	1	-	-	1	-	0	0	0	1	0	2	-	2	1	0	1	1	0	2	1	1	-	0	-	-	2	2	-	0	0	0	-	1	1	1	0	1	-	-	1	0	0	1	0	2
100117091|F|0-6:T>C-6:T>C	TGCAGCTACTCCAATGGTTCCTTTTATAGACTCTGAATCCACCAACAGGTAAAGGAATATGAAGAATCT	TGCAGCTACTCCAATGGTTCCTTTTATAGACTCTGAATCCACCAACAGGTAAAGGAATATGAAGAATCT	Chr12	5420651	1	4.51291e-024	6:T>C	6	0.744681	0.885714	0.204762	0.795238	0.114286	0.090476	0.202449	0.325669	0.264059	3.61404	3.53061	0.946809	-	0	0	0	0	-	0	0	0	1	0	2	2	-	0	0	0	0	0	-	0	-	1	0	0	-	1	0	0	0	0	1	0	-	0	-	0	0	-	-	-	0	2	0	0	0	-	0	0	0	-	0	-	2	-	-	1	0	2	0	0	0	1	-	0	0	-	0	0	0	0	1	0	-	-	0	0	-	0	-	0	2	-	0	-	2	-	0	0	0	0	0	1	0	-	0	-	0	0	0	0	-	0	-	0	0	1	-	0	0	0	0	0	0	0	0	-	0	0	0	1	0	0	0	0	1	0	-	-	0	0	0	-	-	-	0	2	0	0	-	1	0	0	1	-	-	-	2	-	0	1	-	2	0	0	0	-	0	0	0	-	0	0	0	0	1	0	-	-	0	0	-	0	-	0	2	-	0	-	2	-	0	0	0	0	0	1	0	-	0	-	0	-	0	0	-	-	1	0	0	1	-	0	0	0	-	0	0	0	2	1	0	0	0	2	0	0	0	0	1	0	-	0	0	0	0	0	-	-	0	2	0	0	0	1	0	0	0	-	0	-	0	-	0	1	-	2	0	0	0	1	0	0	0	-	0	0	0	0	2	0	-	0	0	0	-	0	-	0	2	0	0	-	2	-	0	0	0	-	0	1	0
100117132|F|0-6:C>T-6:C>T	TGCAGCCGCCCCTGTGCCTAGCAAGTATGAAATTACCTACACCGTGCACAAAATAACATTTTTTTTTAT	TGCAGCCGCCCCTGTGCCTAGCAAGTATGAAATTACCTACACCGTGCACAAAATAACATTTTTTTTTAT	Chr03	13435268	1	1.62313e-023	6:C>T	6	0.812057	0.947598	0.144105	0.855895	0.052402	0.091703	0.099312	0.246677	0.172994	4.07692	3.71795	0.965909	0	0	0	-	-	0	0	0	0	2	0	0	-	-	0	0	0	0	0	0	0	-	0	0	0	0	0	0	0	0	-	0	0	0	-	0	2	0	0	0	0	0	0	-	0	0	1	0	-	0	0	1	0	0	2	0	0	0	2	0	0	0	0	0	0	0	0	0	0	0	0	0	0	2	0	0	0	0	0	0	0	0	0	-	0	0	0	1	0	0	1	0	2	0	0	0	0	-	-	0	0	2	-	2	0	-	0	0	0	0	0	-	0	0	0	-	0	0	0	0	-	0	-	0	-	0	0	-	-	0	0	0	-	0	-	0	0	-	0	-	1	0	-	0	0	2	0	-	-	0	2	-	2	0	0	-	0	0	0	0	0	0	0	0	0	0	0	1	0	0	0	-	-	-	-	0	0	-	0	0	0	1	0	0	1	0	2	0	0	0	0	-	-	0	0	2	-	2	0	0	0	0	0	0	0	0	0	0	0	0	0	0	0	0	0	0	2	0	-	-	0	0	-	0	2	0	-	0	0	0	-	-	0	0	1	0	-	0	0	1	-	0	-	2	2	0	2	0	0	-	0	0	0	0	0	0	0	0	0	0	0	2	-	0	0	-	-	0	0	0	0	-	0	0	0	1	-	0	1	0	2	0
7631992|F|0-6:T>C-6:T>C	TGCAGCTTCCTGGTTCACTAAAGCCACATTTCAAAGGTAAATCTTCATAAATCTTGTCTCCCCAGGTTT	TGCAGCTTCCTGGTTCACTAAAGCCACATTTCAAAGGTAAATCTTCATAAATCTTGTCTCCCCAGGTTT	Chr10	21879670	1	9.69986e-026	6:T>C	6	0.634752	0.340782	0.715084	0.284916	0.659218	0.055866	0.449299	0.407478	0.428389	6.06579	5.56875	0.977778	0	1	2	-	-	-	1	1	-	0	-	-	1	-	1	0	1	1	-	-	1	2	1	-	-	1	-	1	0	-	1	-	-	1	1	1	2	1	-	1	0	-	1	1	-	-	0	1	1	-	0	0	-	-	0	-	1	0	-	-	1	-	1	-	1	1	-	-	1	1	0	0	-	-	0	1	1	1	1	2	1	1	1	1	-	1	-	1	-	1	0	1	0	1	0	1	-	-	-	1	1	2	-	0	-	-	0	-	1	0	1	1	-	-	1	-	1	1	-	1	-	1	0	-	1	-	-	-	-	-	2	1	-	1	0	-	1	1	1	-	0	-	1	1	0	0	-	-	0	1	0	1	0	-	1	-	2	-	1	-	-	-	1	1	0	0	1	-	1	-	1	1	0	2	1	1	1	-	-	1	-	-	1	1	0	1	0	1	0	1	-	-	-	1	1	0	-	0	-	1	0	-	1	0	1	1	-	-	1	-	1	1	-	1	-	1	0	-	1	-	-	1	1	-	0	1	-	1	0	-	1	1	1	-	0	1	1	1	0	0	-	-	0	1	0	1	0	-	-	-	2	-	1	-	-	-	1	1	0	0	1	-	-	-	1	1	0	2	1	1	1	1	-	1	-	-	1	1	0	1	0	1
7610630|F|0-6:C>T-6:C>T	TGCAGCCTGCGGTGAGGTCTGCCTTTTCTTTTTCCAGCTCATGTCTAATTGGCTAATATACATTTCATT	TGCAGCCTGCGGTGAGGTCTGCCTTTTCTTTTTCCAGCTCATGTCTAATTGGCTAATATACATTTCATT	Chr05	16507309	1	7.49845e-027	6:C>T	6	0.85461	0.854772	0.282158	0.717842	0.145228	0.136929	0.248274	0.405089	0.326682	11.50388	6.92771	1	0	1	0	-	2	1	0	0	0	0	-	0	0	1	0	0	0	0	-	1	0	0	-	0	0	0	0	2	0	0	-	0	2	0	0	0	0	2	-	1	0	0	2	-	0	0	0	1	-	2	0	0	0	0	0	0	1	0	0	0	0	-	0	1	1	2	0	0	2	0	0	2	-	2	0	0	0	0	0	0	1	2	0	-	0	-	0	0	-	0	0	-	0	0	0	1	0	-	2	2	0	0	0	0	-	0	0	1	0	0	2	0	-	1	0	0	-	1	0	0	0	2	0	0	-	0	2	-	0	0	0	0	-	1	0	0	2	1	0	0	0	1	-	2	0	0	0	0	0	2	0	1	0	0	0	0	0	1	1	1	0	0	2	0	0	2	-	2	0	0	0	0	0	0	1	1	0	-	0	-	0	0	-	0	0	-	0	0	0	1	0	-	2	2	0	0	0	0	-	0	0	1	0	0	2	0	-	1	0	0	-	1	0	0	0	2	0	0	-	0	2	0	0	0	0	0	-	1	0	0	2	-	0	2	0	1	-	-	0	0	0	0	0	2	0	1	0	0	0	0	0	1	1	1	0	0	2	0	0	2	-	2	0	0	0	0	0	0	1	1	0	-	0	-	0	0	-	0	0	-	0	0
9847885|F|0-6:T>C-6:T>C	TGCAGCTTGTTGCCACCCCTTGAGTCGAACACCAGCACCACCAATCATTTCAACCCACTACAGCTAACC	TGCAGCTTGTTGCCACCCCTTGAGTCGAACACCAGCACCACCAATCATTTCAACCCACTACAGCTAACC	Chr14	1458875	1	2.09965e-022	6:T>C	6	0.950355	0.656716	0.802239	0.197761	0.343284	0.458955	0.45088	0.317303	0.384092	9.80184	8.53903	0.969231	1	1	2	2	2	0	2	1	2	1	2	2	1	1	-	2	1	1	2	2	2	1	1	1	2	2	2	0	2	0	1	2	1	0	1	2	2	2	2	1	2	1	2	2	0	0	2	1	1	0	1	2	1	-	2	1	0	2	1	0	2	2	2	1	2	1	0	0	1	1	-	1	2	1	-	1	1	0	2	2	2	2	2	2	0	1	2	1	2	0	2	2	0	1	1	1	2	2	1	1	2	1	2	1	0	0	2	1	-	2	2	1	2	2	2	-	1	2	2	2	2	0	2	0	1	2	1	0	1	0	2	2	2	1	2	1	2	2	0	-	2	1	1	2	1	2	1	-	2	2	2	0	1	0	0	2	2	1	2	0	2	0	1	1	-	1	0	1	2	2	1	0	2	2	1	2	2	1	0	1	2	1	0	1	2	2	0	1	1	1	2	2	2	1	2	1	2	1	2	0	2	1	-	2	2	1	2	2	2	-	1	2	2	2	2	0	2	0	2	2	1	0	1	0	2	2	-	1	2	1	2	2	0	0	2	1	1	0	1	2	1	-	2	2	2	0	1	0	2	2	2	1	2	0	0	0	1	1	-	1	0	1	0	2	1	0	0	0	1	2	2	2	0	1	2	1	0	1	2	2	0	1
100117179|F|0-6:C>G-6:C>G	TGCAGCCCCACCTCCATAGCTGTCATACTGCACCACATGCATAAGCCGCCTCTCCGCCATAACTCAACG	TGCAGCCCCACCTCCATAGCTGTCATACTGCACCACATGCATAAGCCGCCTCTCCGCCATAACTCAACG		0	0	999	6:C>G	6	0.734043	0.236715	0.84058	0.15942	0.763285	0.077295	0.361362	0.268011	0.314686	5.54688	4.30189	1	-	1	-	-	1	1	2	2	-	2	1	1	1	0	1	1	1	1	1	-	1	1	1	1	1	1	1	-	0	1	1	1	1	1	1	1	1	1	-	1	-	-	1	-	1	2	-	1	1	-	1	1	-	0	1	0	1	1	1	1	1	1	-	-	2	1	0	1	1	-	0	0	1	1	-	-	1	1	1	2	1	1	1	1	1	-	-	-	1	1	2	1	0	-	-	1	0	-	1	-	2	0	-	0	1	1	1	0	-	1	-	1	1	-	1	0	1	1	1	-	1	-	2	1	1	1	1	-	1	1	1	1	-	1	-	-	1	-	1	-	-	1	1	1	1	-	-	0	1	-	-	1	-	1	1	1	-	1	0	1	0	1	1	-	0	0	1	-	1	1	1	1	0	2	1	1	-	1	1	-	-	-	-	0	2	-	0	-	-	1	0	-	1	-	2	0	-	2	1	1	1	0	1	1	1	1	1	-	1	0	1	1	1	1	1	-	0	1	1	1	1	1	1	1	1	1	-	1	-	-	1	-	1	1	-	1	1	1	1	1	-	0	1	-	-	1	1	1	1	1	-	1	2	-	0	1	-	-	0	0	1	1	1	1	1	1	0	2	1	1	1	1	1	-	1	-	-	0	2	1	0	-
7632127|F|0-6:T>G-6:T>G	TGCAGCTCGGAGATGTTCACTAGCCGGAAAATGAACGACACGGCGGGTATTAGGAGAAAGAGCGTGGAC	TGCAGCTCGGAGATGTTCACTAGCCGGAAAATGAACGACACGGCGGGTATTAGGAGAAAGAGCGTGGAC	Chr09	8706095	1	2.08485e-027	6:T>G	6	0.765957	0.226852	0.884259	0.115741	0.773148	0.111111	0.35078	0.20469	0.277735	5.16949	3.24561	0.952381	-	1	0	2	1	1	1	1	1	0	2	1	1	-	1	2	1	-	1	-	-	1	1	1	1	-	0	-	-	1	-	0	1	1	1	1	1	1	1	1	2	1	-	1	1	1	1	-	-	1	1	2	1	2	-	2	1	0	1	1	1	1	2	1	1	1	1	1	1	1	1	2	1	1	1	2	1	1	1	1	1	1	1	1	-	1	-	-	1	1	0	1	0	1	-	1	1	2	1	-	1	1	1	0	2	1	-	-	-	2	1	1	1	1	1	0	1	1	1	-	0	-	-	1	-	0	1	-	-	1	1	1	-	1	2	1	1	1	1	-	-	1	-	-	1	0	1	0	2	1	-	-	1	1	1	1	0	1	1	1	1	-	1	1	1	2	1	1	1	1	1	-	2	1	1	1	-	-	1	1	-	-	1	1	2	1	0	-	-	1	1	2	-	-	1	1	1	0	2	1	-	-	-	0	1	-	1	1	-	0	1	1	1	-	0	-	-	1	-	0	1	1	1	1	1	1	-	1	0	-	1	-	1	1	-	-	-	1	-	0	1	0	2	1	-	1	1	1	1	1	0	1	-	1	1	1	1	1	1	2	-	1	1	-	1	1	2	1	1	1	1	1	1	1	-	-	1	1	2	1	0	1
7572865|F|0-6:C>G-6:C>G	TGCAGCCCTACGCGGCGGTGCTTTTGGCTCGTCAAGGAGGACGGGTTTTACTTTAGCGTTGACGGGATT	TGCAGCCCTACGCGGCGGTGCTTTTGGCTCGTCAAGGAGGACGGGTTTTACTTTAGCGTTGACGGGATT	Chr04	5801664	1	9.69986e-026	6:C>G	6	0.691489	0.174359	0.892308	0.107692	0.825641	0.066667	0.287916	0.192189	0.240053	3.71053	3.8835	0.957143	0	1	-	1	1	1	1	1	1	1	1	-	1	1	-	-	1	1	1	-	-	-	-	1	1	-	0	-	1	-	1	1	-	-	-	2	1	1	-	-	-	1	1	-	1	-	2	1	1	1	1	-	1	-	0	1	1	-	2	1	1	1	2	1	1	1	0	1	1	-	1	0	1	2	1	1	1	-	-	-	-	1	1	-	0	1	-	1	1	1	0	1	-	1	0	1	-	-	1	1	1	2	1	1	1	1	1	1	-	1	-	1	1	1	1	-	1	1	-	1	0	-	1	1	1	1	1	-	-	1	1	1	-	-	-	1	1	-	1	-	0	1	-	1	1	-	1	-	0	1	-	1	2	1	1	1	0	1	-	-	0	1	1	-	1	-	-	2	1	1	1	-	-	-	-	1	1	1	0	1	1	-	1	1	0	1	-	1	0	1	-	1	-	1	1	2	1	1	1	1	-	1	-	1	-	-	1	1	1	-	1	1	1	1	0	-	1	1	1	1	1	-	-	1	1	1	-	-	-	1	1	-	1	-	2	1	1	1	1	-	-	-	-	-	-	1	2	1	1	-	1	1	1	1	0	2	1	-	1	0	1	2	1	1	1	-	-	-	1	1	1	-	0	1	1	1	1	1	0	1	-	1
7568099|F|0-6:T>A-6:T>A	TGCAGCTACATTGTGTAGTTGGGGGGCAGTGGAGAACTATTAGTAGCTACCTTGTATAGTTGGAGGACC	TGCAGCTACATTGTGTAGTTGGGGGGCAGTGGAGAACTATTAGTAGCTACCTTGTATAGTTGGAGGACC	Chr05	20506842	1	9.69986e-026	6:T>A	6	0.960993	0.819188	0.616236	0.383764	0.180812	0.435424	0.296238	0.472978	0.384608	12.54676	9.54245	0.992308	0	2	0	0	2	1	0	-	2	1	2	2	2	1	0	0	0	1	0	2	2	2	-	1	2	2	0	0	0	0	2	0	2	0	0	1	0	2	2	0	0	2	2	1	0	0	2	2	1	0	2	0	2	1	2	0	0	0	1	2	2	0	1	1	0	2	2	0	2	2	1	1	2	0	2	0	0	2	2	-	2	0	0	2	2	1	0	0	0	2	2	2	2	1	0	2	0	0	2	2	0	0	2	1	2	2	2	1	0	0	0	1	0	2	2	1	-	1	2	2	0	0	2	0	2	0	2	0	0	-	0	2	0	0	0	2	2	1	0	0	2	2	1	0	2	0	2	1	1	0	2	0	1	2	2	0	1	1	0	1	2	0	2	2	1	1	2	0	-	2	0	2	2	-	2	0	0	2	2	1	0	0	2	2	2	2	2	1	0	2	0	0	1	2	0	0	2	1	2	2	2	1	0	0	0	1	0	2	2	1	-	1	2	2	0	0	0	0	2	0	2	0	0	-	0	2	0	0	0	2	2	1	0	0	2	2	1	1	2	0	2	1	2	0	2	0	1	2	2	0	1	1	0	1	2	0	2	2	1	2	2	0	-	2	0	2	2	-	2	0	0	2	2	1	0	0	2	2	2	2	2	2
7631626|F|0-6:G>A-6:G>A	TGCAGGGAGATCATTGGAGCAATCCCAACATTTCAATTCAGTTGCCAATGTTAGTTTCTTGTTTGCCCA	TGCAGGGAGATCATTGGAGCAATCCCAACATTTCAATTCAGTTGCCAATGTTAGTTTCTTGTTTGCCCA	Chr08	13261793	1	2.08485e-027	6:G>A	6	0.716312	0.876238	0.361386	0.638614	0.123762	0.237624	0.216891	0.461572	0.339231	18.33184	9.9	0.980769	0	0	1	-	0	0	-	2	0	0	2	1	-	0	-	1	-	0	2	0	-	-	0	0	0	-	2	-	1	1	0	2	0	-	0	0	-	2	2	-	-	1	0	0	-	-	0	0	0	2	0	0	0	0	-	0	0	0	0	0	2	0	-	-	-	0	0	-	2	-	0	1	0	-	0	-	2	1	-	-	2	0	0	-	0	0	2	0	2	-	0	1	0	0	0	0	-	-	0	0	-	0	0	0	2	1	2	0	-	1	-	0	2	0	-	0	0	-	0	-	2	-	2	1	0	2	0	-	0	-	-	-	1	0	-	1	0	0	2	-	0	0	0	0	0	0	0	0	-	0	2	0	0	0	2	2	-	-	-	0	0	-	2	-	0	1	2	-	1	2	0	1	1	-	0	0	0	-	0	-	2	0	2	-	0	1	0	0	0	0	-	-	0	0	0	0	0	0	2	1	2	0	-	2	-	0	2	0	-	0	0	-	0	-	2	-	2	1	0	2	0	-	0	-	-	-	2	-	-	1	0	0	2	-	0	0	0	2	0	0	0	0	-	0	2	0	0	0	2	2	-	-	-	0	0	-	2	-	0	1	2	-	-	2	0	1	1	-	0	0	0	-	0	-	2	0	2	-	0	2	0	0
7573750|F|0-6:A>G-6:A>G	TGCAGGAGCAGTAGGCAGAAGCATCCCCGTTTTCAACATCGTGTTAGCTGGATGCCACCCCATACCAAC	TGCAGGAGCAGTAGGCAGAAGCATCCCCGTTTTCAACATCGTGTTAGCTGGATGCCACCCCATACCAAC	Chr07	11831006	1	2.08485e-027	6:A>G	6	0.507092	0.86014	0.181818	0.818182	0.13986	0.041958	0.240599	0.297521	0.26906	5.40645	4.96774	1	-	0	-	0	0	0	-	0	-	2	0	-	0	0	-	-	-	0	0	-	-	0	-	-	-	-	0	-	-	0	-	0	0	-	-	-	1	-	0	-	-	0	0	-	0	-	-	-	-	0	1	1	-	0	1	-	0	0	-	0	0	0	1	-	0	0	-	0	0	-	0	0	0	0	-	0	-	-	-	-	-	-	-	0	1	-	-	0	0	-	-	0	2	-	-	0	-	0	0	0	-	1	-	2	0	0	0	0	-	-	-	0	0	-	-	0	-	0	-	-	0	-	-	0	-	0	0	-	-	-	1	-	-	-	-	0	0	-	0	-	-	0	-	0	1	1	-	0	-	-	1	0	0	0	0	0	1	0	-	0	-	0	0	-	0	-	0	0	0	0	-	-	-	-	-	-	-	-	1	-	-	0	0	-	-	0	2	-	-	0	-	0	-	0	-	1	-	2	0	0	0	0	-	-	-	0	0	-	-	0	-	0	-	-	0	-	-	0	-	0	0	-	-	0	1	-	-	-	-	0	0	-	0	-	-	0	-	-	1	1	-	0	-	-	1	0	-	0	0	0	1	0	0	0	-	0	0	-	0	-	0	0	0	0	-	-	-	-	-	-	-	0	1	-	-	0	0	-	-	0	2	-
7631642|F|0-6:T>G-6:T>G	TGCAGGTGAGCCAAATACACTGCAACCACATGGAATTTTGAAAATACAGCAATAATTTCTGTAGTCCAG	TGCAGGTGAGCCAAATACACTGCAACCACATGGAATTTTGAAAATACAGCAATAATTTCTGTAGTCCAG	Chr03	19703684	1	9.69986e-026	6:T>G	6	0.804965	0.674009	0.563877	0.436123	0.325991	0.237885	0.439442	0.49184	0.465641	8.37824	5.74172	0.945455	1	-	2	1	2	0	0	-	1	2	2	2	0	2	0	1	2	0	2	1	2	-	1	-	1	2	2	0	1	0	0	1	0	0	0	1	0	0	-	1	-	-	1	-	0	0	-	0	-	-	1	1	-	0	0	2	1	-	0	2	0	0	1	1	1	0	1	0	1	-	-	0	2	1	1	0	0	-	-	0	0	1	-	0	2	2	2	2	0	2	2	1	0	0	1	-	-	1	2	-	0	1	1	2	2	0	1	2	0	2	0	0	0	1	2	0	1	1	1	2	2	0	1	0	0	1	0	-	0	-	0	0	-	1	-	-	1	-	0	-	-	0	-	-	1	1	1	0	-	1	1	1	0	2	0	2	-	1	1	0	1	2	1	0	-	0	0	1	1	0	0	-	0	0	0	1	-	0	2	2	2	2	0	0	2	-	0	0	1	-	-	1	2	-	0	1	1	2	2	0	1	2	0	2	0	0	0	1	2	0	1	1	1	2	2	0	1	0	0	1	0	0	0	-	0	0	-	1	-	-	1	-	0	-	1	2	-	0	1	1	-	0	-	1	1	1	0	2	0	2	-	1	2	2	1	0	1	0	-	0	0	-	-	0	0	-	0	0	0	1	-	0	2	2	2	2	0	0	2	1	0	0
7630607|F|0-6:T>A-6:T>A	TGCAGTTCTTGTGGATTGACAGTATTAGGTTTATATTAGGTTTCTTGAAATGATACATGCTGAGTATTC	TGCAGTTCTTGTGGATTGACAGTATTAGGTTTATATTAGGTTTCTTGAAATGATACATGCTGAGTATTC	Chr11	5441239	1	9.76873e-021	6:T>A	6	0.900709	0.933071	0.232283	0.767717	0.066929	0.165354	0.124899	0.356656	0.240777	14.25667	8.56338	1	0	0	1	0	0	0	0	-	0	0	0	0	-	0	1	0	2	0	0	0	0	-	1	-	-	0	0	2	0	0	2	0	0	0	0	1	0	0	0	0	0	0	0	2	0	2	0	0	0	0	2	0	0	0	2	0	2	0	0	0	0	0	0	-	-	0	0	0	0	2	0	0	0	0	-	0	0	2	1	2	2	-	2	2	1	2	0	2	2	1	0	0	-	0	0	0	0	0	0	0	0	0	0	0	0	0	-	0	1	0	1	0	0	0	0	0	1	-	-	0	0	2	0	0	2	0	0	0	0	-	0	0	0	0	0	0	0	2	0	0	0	0	0	0	2	0	0	0	0	0	0	0	0	0	0	0	0	-	-	0	0	0	0	2	0	0	0	0	-	0	0	2	2	2	0	-	2	2	1	2	0	2	0	1	0	0	-	0	0	0	2	0	0	0	0	0	0	0	0	0	-	0	1	0	1	0	0	0	0	0	1	-	-	0	0	2	0	0	2	0	0	0	0	-	0	0	0	0	0	0	0	2	0	0	0	0	0	0	2	0	0	0	0	0	0	0	0	0	0	0	0	-	-	0	0	0	0	2	0	0	0	0	-	0	0	2	2	2	0	-	2	2	1	2	0	2	0	1	0	0	-	0
7631429|F|0-6:C>A-6:C>A	TGCAGTCGTTGGTGCTACATCTGACTACACATTCCCTTTTGGCATCATAAATAGGGAAGCTCTTTTCGA	TGCAGTCGTTGGTGCTACATCTGACTACACATTCCCTTTTGGCATCATAAATAGGGAAGCTCTTTTCGA	Chr13	17942029	1	1.25476e-024	6:C>A	6	0.843972	0.928571	0.142857	0.857143	0.071429	0.071429	0.132653	0.244898	0.188776	6.22022	4.34146	0.991071	0	2	0	0	2	2	0	0	-	0	0	0	1	-	0	0	0	1	0	0	0	0	0	0	0	-	-	0	0	0	1	0	2	0	0	0	0	0	0	-	0	0	0	0	0	0	0	1	0	0	0	0	-	0	0	0	0	0	0	0	0	0	0	0	0	2	-	0	0	0	0	0	0	0	0	-	0	0	0	0	2	1	0	0	0	-	1	0	0	0	0	0	0	0	0	2	-	0	1	2	0	0	-	0	0	0	1	-	0	0	-	1	0	0	0	0	0	-	0	0	-	0	0	0	1	0	2	-	0	-	0	0	-	-	0	0	0	0	0	-	0	1	0	0	0	0	-	0	0	-	0	0	0	0	0	0	0	0	0	2	-	0	0	0	0	0	0	0	-	-	0	0	0	-	2	-	0	-	0	-	1	0	0	0	0	0	0	0	0	2	0	0	2	2	0	0	-	0	0	0	1	-	0	0	-	1	-	0	0	0	0	-	0	0	-	0	0	0	1	0	2	0	0	-	0	0	0	-	0	0	0	0	0	0	0	1	0	0	0	0	-	0	0	-	0	0	0	0	0	0	0	0	0	2	-	0	0	0	0	0	0	0	-	-	0	0	0	0	2	-	0	0	0	-	1	0	0	0	0	0	0	0
7573434|F|0-6:C>T-6:C>T	TGCAGTCAGCGAGTTGTTCTTGGCAGTTCGGCGGTGCTATTCTGATTAGCAATTGCTCCATGTTGACAG	TGCAGTCAGCGAGTTGTTCTTGGCAGTTCGGCGGTGCTATTCTGATTAGCAATTGCTCCATGTTGACAG	Chr00	51287377	1	4.48109e-029	6:C>T	6	0.691489	0.589744	0.625641	0.374359	0.410256	0.215385	0.483892	0.468429	0.47616	9.16197	7.67114	1	1	2	0	0	0	1	-	1	0	-	-	1	0	2	2	-	0	1	1	2	1	-	0	-	-	1	0	1	1	1	0	0	1	0	0	0	-	1	-	1	-	1	2	0	-	0	-	-	0	1	1	0	2	-	2	2	0	0	1	-	0	-	1	1	-	0	1	-	2	2	-	1	1	-	1	-	1	-	0	-	2	-	0	0	2	0	-	0	1	1	2	1	-	1	1	2	0	0	0	2	-	1	0	-	-	1	-	2	2	-	2	1	1	2	1	-	0	-	-	1	0	1	2	1	0	0	1	0	-	-	-	-	-	1	-	1	2	0	0	1	-	-	0	0	1	0	2	-	-	1	-	0	1	-	0	0	1	1	-	1	1	-	2	2	-	1	1	-	-	0	1	-	0	-	2	-	0	0	2	0	-	0	-	0	2	1	-	1	1	2	0	0	0	2	-	1	0	-	-	1	-	2	2	-	2	1	1	2	1	-	0	-	-	1	0	1	1	1	0	0	1	0	0	-	-	-	-	1	-	1	2	0	0	1	-	-	2	1	1	0	2	-	-	1	-	0	1	-	0	0	1	1	-	1	1	-	2	2	-	2	1	-	-	0	1	-	0	-	2	-	0	0	2	0	-	0	-	0	2	1	-	1
9848274|F|0-6:T>C-6:T>C	TGCAGCTCTTTATCCTCACAGGAAAACTGGTGTTGCATCGGCTTAGGCGACGCCTTTTGCCACTCATTT	TGCAGCTCTTTATCCTCACAGGAAAACTGGTGTTGCATCGGCTTAGGCGACGCCTTTTGCCACTCATTT	Chr05	21410389	1	1.25476e-024	6:T>C	6	0.468085	0.242424	0.80303	0.19697	0.757576	0.045455	0.367309	0.316345	0.341827	12.625	13.09449	1	1	-	1	-	1	-	2	-	0	1	-	-	-	-	1	-	-	-	-	0	-	-	1	0	-	-	1	1	1	-	-	-	-	0	-	1	-	-	-	-	1	-	-	-	1	2	1	0	-	0	1	1	-	-	1	-	0	1	1	1	1	1	0	-	-	-	1	1	0	-	1	1	-	1	-	-	-	1	1	1	-	-	-	-	1	-	-	-	-	0	1	-	-	-	1	-	-	-	-	-	2	1	0	1	-	-	-	-	1	-	2	-	-	0	1	-	1	1	-	-	1	1	1	-	-	-	-	0	-	1	-	-	-	-	1	-	-	-	1	0	1	0	-	-	1	1	1	-	-	-	-	0	1	1	1	1	0	-	1	-	1	1	0	-	1	1	-	1	-	-	-	1	-	1	-	-	-	-	1	1	-	-	-	-	1	-	-	-	1	-	-	-	-	-	2	1	0	1	-	1	1	-	1	-	2	1	-	0	-	-	1	1	1	1	1	1	1	-	-	-	-	0	-	1	-	-	1	-	1	-	1	-	1	0	1	0	-	-	1	1	-	-	-	-	-	0	1	1	1	1	0	-	-	-	1	1	0	-	1	1	1	1	1	-	-	1	-	1	-	-	-	-	1	-	-	-	-	-	1	-	-	-
7568739|F|0-6:T>C-6:T>C	TGCAGTTGAATTCAGCAAAATCGCAGTCGGTCCTGTTGACTGGGATTACTATCGATATCCTTTCTCACT	TGCAGTTGAATTCAGCAAAATCGCAGTCGGTCCTGTTGACTGGGATTACTATCGATATCCTTTCTCACT	Chr12	21330993	1	4.51291e-024	6:T>C	6	0.656028	0.281081	0.843243	0.156757	0.718919	0.124324	0.404149	0.264368	0.334259	10.875	11.20312	1	2	-	-	-	-	1	1	0	-	1	-	1	1	0	1	-	1	-	1	-	1	1	2	0	0	1	1	1	1	-	1	1	-	-	1	2	2	1	1	1	-	1	-	1	-	1	-	-	-	1	1	2	1	0	2	1	-	-	1	-	-	-	1	1	-	-	2	-	0	1	0	1	-	0	2	-	1	1	-	1	1	0	1	1	2	1	-	1	1	-	1	1	1	-	2	-	-	-	-	-	1	2	-	1	-	1	-	0	1	-	1	-	1	-	1	0	2	0	0	1	-	1	1	-	1	-	-	-	-	0	2	1	1	1	-	1	-	1	1	1	-	-	-	1	1	2	1	0	1	1	-	-	1	-	1	-	1	1	-	1	2	-	-	1	0	1	1	0	0	1	1	1	1	1	1	0	1	1	2	1	-	1	-	-	1	1	1	-	2	-	-	-	-	-	1	2	-	1	1	-	-	0	1	-	1	-	1	-	1	0	2	0	0	1	-	1	1	-	1	-	-	-	1	0	2	1	1	1	-	1	-	1	1	1	-	-	-	1	1	2	1	0	1	1	-	1	1	-	-	-	1	1	-	1	2	-	-	1	0	1	1	0	0	1	1	1	1	1	1	0	1	1	2	1	-	1	-	-	1	1	1	-
7574284|F|0-6:G>A-6:G>A	TGCAGCGCCACTTCTAGAACCCAACAGCACTTTACAGATCGGAAGAGCGGTTCAGCAGGAATGCCGAGA	TGCAGCGCCACTTCTAGAACCCAACAGCACTTTAC		0	0	999	6:G>A	6	0.985816	0.996403	0.140288	0.859712	0.003597	0.136691	0.007168	0.241214	0.124191	34.00867	12.56	1	0	0	0	0	0	0	0	0	0	0	2	0	0	0	0	0	0	0	2	0	0	2	0	0	2	0	0	0	0	0	0	0	0	0	0	0	0	2	2	0	2	2	0	0	2	0	0	0	0	0	0	0	0	0	0	0	0	0	0	2	0	2	0	0	0	0	0	2	0	0	0	0	0	0	0	1	0	0	0	0	0	0	0	2	0	0	0	0	2	0	0	2	0	0	0	0	0	0	0	0	0	0	0	0	2	2	0	0	0	0	0	0	2	0	0	0	0	0	2	0	0	0	0	0	0	0	0	-	0	0	0	0	-	0	2	2	0	0	0	-	0	0	0	0	0	0	0	0	0	0	0	0	0	2	0	2	0	0	0	0	0	2	0	0	0	0	0	0	0	2	0	0	0	0	0	0	0	2	0	0	0	0	0	0	0	2	0	0	0	0	0	0	0	0	0	0	0	0	2	2	0	0	0	0	0	0	2	0	0	0	0	0	2	0	0	0	0	0	0	0	0	0	0	0	0	0	-	0	2	0	0	0	0	0	0	0	0	0	0	0	0	0	0	0	0	0	0	2	0	2	0	0	0	0	0	2	0	0	0	0	0	0	0	2	0	0	0	0	0	0	0	2	0	0	0	0	0	0	0	2	0	0
100118901|F|0-6:C>G-6:C>G	TGCAGCCGAAGATGCCGTATAAGACGATTACAGATCGGAAGAGCGGTTCAGCAGGAATGCCGAGACCGA	TGCAGCCGAAGATGCCGTATAAGACGATTAC		0	0	999	6:C>G	6	0.882979	0.923695	0.261044	0.738956	0.076305	0.184739	0.140965	0.3858	0.263383	13.08711	7.37179	0.991935	0	0	1	0	0	0	1	-	0	0	0	0	0	0	-	0	2	0	0	2	0	2	-	0	0	0	2	2	0	0	2	2	0	2	-	1	0	0	0	2	0	0	1	0	0	1	0	0	0	0	0	0	0	0	0	-	0	2	0	0	0	0	0	0	-	0	2	0	0	-	0	0	-	2	0	0	0	0	2	0	-	-	0	2	2	0	1	0	0	2	2	0	0	1	0	-	-	0	0	0	1	0	0	0	0	0	-	0	-	0	2	0	0	2	0	0	-	0	0	0	2	2	0	0	0	2	0	-	-	0	0	0	-	2	0	0	1	0	0	1	0	0	0	0	0	0	0	0	0	2	2	0	0	0	0	0	0	0	-	0	2	0	0	-	0	0	0	2	0	0	0	0	0	0	-	-	-	2	2	0	1	0	0	1	2	0	0	1	2	0	-	0	0	0	1	0	0	0	0	0	-	0	-	0	2	0	0	2	0	0	-	0	0	0	2	2	0	0	0	2	0	2	-	0	0	0	-	2	0	0	1	0	0	1	0	0	0	0	0	0	0	0	0	0	2	0	0	0	0	0	0	0	-	0	2	0	0	-	0	2	0	2	0	0	0	0	0	0	-	-	0	2	2	0	1	2	0	1	2	0	0	1
100119105|F|0-6:G>C-6:G>C	TGCAGTGGGGTATTATTTCATGGCACATATAGAATGTAAGAATAGGCACTAACCTACTTGAGTTTTGAG	TGCAGTGGGGTATTATTTCATGGCACATATAGAATGTAAGAATAGGCACTAACCTACTTGAGTTTTGAG	Chr15	6674410	1	9.69986e-026	6:G>C	6	0.542553	0.137255	0.895425	0.104575	0.862745	0.03268	0.236832	0.187278	0.212055	4.03704	3.86585	0.983871	1	0	-	1	0	-	1	-	1	-	1	1	1	-	-	-	1	0	-	1	1	1	-	1	-	-	1	1	1	-	2	-	0	-	1	-	1	-	1	1	-	1	1	1	-	1	1	0	-	1	1	1	-	-	1	0	1	-	-	-	1	1	1	-	-	0	-	-	1	-	-	-	1	1	-	1	-	-	-	-	-	-	-	1	1	1	0	1	-	-	-	1	-	1	1	0	-	1	-	-	1	1	1	-	1	-	-	-	-	1	1	0	-	1	1	-	-	1	-	1	1	-	1	-	2	-	0	-	1	-	1	1	1	1	-	1	1	1	1	-	1	2	-	1	-	1	-	-	-	-	1	1	-	-	1	1	1	1	-	-	-	-	1	-	-	-	1	1	1	1	-	-	-	-	-	-	-	-	1	1	0	1	1	1	-	1	-	1	1	0	-	1	-	-	1	1	1	-	1	1	-	-	-	1	1	0	-	1	1	-	-	1	-	1	1	1	1	-	2	-	0	-	1	-	1	1	1	1	-	1	1	1	1	-	1	2	-	-	1	1	-	-	-	-	1	1	-	-	1	1	1	1	-	-	-	-	1	-	-	-	-	1	-	1	-	-	-	-	-	-	1	1	1	1	0	1	1	1	-	1	-	1
7571078|F|0-6:T>C-6:T>C	TGCAGATATTACAACCAATGCATCAGAAAAATGTCACACTTCAAAGCAGAATCAATTGAAACAAATTAC	TGCAGATATTACAACCAATGCATCAGAAAAATGTCACACTTCAAAGCAGAATCAATTGAAACAAATTAC	Chr05	12139829	1	1.62313e-023	6:T>C	6	0.553191	0.692308	0.346154	0.653846	0.307692	0.038462	0.426036	0.452663	0.439349	20.62857	20.52239	1	1	0	0	-	0	0	0	-	-	1	-	0	0	-	-	0	0	0	0	0	-	-	-	-	-	-	1	0	0	-	-	0	0	0	-	1	2	-	-	-	2	-	-	0	-	0	1	0	-	-	-	1	0	1	-	0	0	-	1	-	-	-	1	-	0	0	1	-	0	0	-	-	0	1	1	-	0	-	-	0	0	-	0	-	1	0	0	-	0	0	1	-	1	0	1	0	-	-	0	0	0	1	-	1	-	0	0	-	-	0	-	0	0	0	-	1	-	-	-	-	1	0	0	-	-	0	0	0	-	-	2	-	0	-	2	-	-	0	-	0	1	0	-	-	-	1	0	1	1	-	-	0	1	-	-	-	1	-	0	0	1	-	0	0	-	-	-	1	-	-	0	-	-	0	0	-	0	-	1	0	0	-	0	-	1	-	1	0	1	0	-	-	0	0	0	1	-	1	-	0	0	-	-	0	-	0	0	0	-	1	-	-	-	-	1	0	0	-	-	0	0	0	-	-	2	-	-	-	2	-	-	0	-	0	1	0	-	-	-	1	0	1	1	-	-	0	1	-	-	-	1	1	0	0	1	-	0	0	-	-	-	1	-	-	0	-	-	0	0	-	0	-	1	0	0	-	0	-	1	-	1	0
7572670|F|0-6:A>G-6:A>G	TGCAGAACATGCTACCGTAAGTGGCATTTTCCAGCTGGTTGAAGAAAGTTCAATATAAAACCCGAGTTC	TGCAGAACATGCTACCGTAAGTGGCATTTTCCAGCTGGTTGAAGAAAGTTCAATATAAAACCCGAGTTC	Chr10	16234525	1	9.69986e-026	6:A>G	6	0.978723	0.98913	0.210145	0.789855	0.01087	0.199275	0.021503	0.331968	0.176735	17.77193	8.17808	1	2	2	0	0	0	2	0	0	0	2	0	0	2	0	0	0	0	0	0	0	0	0	0	0	0	0	0	0	0	0	0	0	1	0	0	0	0	0	0	0	0	0	0	0	0	0	2	2	0	0	0	2	0	0	0	0	0	0	2	0	0	0	2	0	0	0	2	0	0	0	-	2	0	2	-	0	0	0	0	0	2	0	0	0	2	0	2	0	0	0	0	0	2	0	2	2	0	0	0	0	0	1	0	0	0	0	2	0	0	0	0	0	0	0	0	0	0	0	0	0	0	0	2	0	0	0	2	0	0	0	0	0	-	0	0	0	0	0	0	0	2	2	0	0	0	2	0	0	0	0	2	0	2	0	0	0	2	0	0	2	2	0	0	0	-	2	0	2	0	0	0	0	0	0	2	0	0	0	2	0	2	0	0	0	0	0	2	0	2	2	0	0	0	0	0	1	0	2	0	0	2	0	0	0	0	0	0	0	0	0	0	0	0	0	0	0	0	0	0	0	2	0	0	0	0	0	-	0	0	0	0	0	0	0	2	2	0	0	0	2	0	0	0	0	2	0	2	0	0	0	2	0	0	2	2	0	0	0	-	2	0	2	0	0	0	0	0	0	2	0	0	0	2	0	2	0	0	0	0	0	2	0
7631243|F|0-6:A>G-6:A>G	TGCAGAACTCGACGACATCAACGCCTTCATCTTCGCGATTTGCTCAGCCAAATCCACCATGGACATCAT	TGCAGAACTCGACGACATCAACGCCTTCATCTTCGCGATTTGCTCAGCCAAATCCACCATGGACATCAT	Chr04	5261129	1	2.08485e-027	6:A>G	6	0.925532	0.720307	0.681992	0.318008	0.279693	0.402299	0.40293	0.433758	0.418344	11.98729	11.0137	0.984127	1	0	2	2	2	-	0	2	2	1	1	1	2	-	2	2	1	1	2	0	-	2	1	0	1	-	2	1	0	2	2	2	2	0	2	1	0	2	2	2	1	2	0	2	1	1	2	0	2	0	1	1	0	0	2	2	0	2	1	-	2	1	0	-	2	0	1	1	0	0	-	0	1	0	1	1	2	2	1	2	1	2	2	1	2	1	2	0	2	0	1	0	2	2	1	0	1	2	2	0	0	1	2	1	1	2	0	-	2	2	2	1	2	0	-	0	1	1	1	-	2	1	0	2	2	2	2	-	1	1	0	0	2	2	1	2	0	2	0	-	2	2	2	0	1	1	0	0	2	2	0	0	1	-	2	2	0	1	2	-	1	1	0	0	-	0	0	0	2	0	2	2	0	2	1	2	2	1	2	1	0	0	0	0	1	0	2	2	1	0	1	2	2	0	0	1	2	1	1	2	0	-	2	2	2	2	2	0	-	0	1	1	1	-	2	1	0	2	2	2	2	0	2	1	0	0	-	1	1	2	0	2	0	2	2	0	2	0	1	1	0	0	2	2	0	0	1	-	2	2	0	1	2	0	1	1	0	0	-	0	0	0	1	0	2	2	0	2	1	2	2	1	2	1	0	0	0	0	1	0	2	2
100119342|F|0-6:T>G-6:T>G	TGCAGATAGCTCTTATTCAGAACATGAGATTTGTCCAACTAGAAGTATTACCCGTCCCTATTACAGAGA	TGCAGATAGCTCTTATTCAGAACATGAGATTTGTCCAACTAGAAGTATTACCCGTCCCTATTACAGAGA	Chr09	12591224	1	7.49845e-027	6:T>G	6	0.921986	0.8	0.546154	0.453846	0.2	0.346154	0.32	0.49574	0.40787	10.29231	8.58857	0.991803	0	1	1	2	0	1	1	2	0	2	2	2	0	1	0	0	2	-	1	-	0	1	1	2	2	0	0	2	2	2	0	0	1	2	2	1	0	2	2	2	0	0	0	2	0	2	0	0	1	2	-	2	2	0	-	1	2	0	2	0	2	2	0	2	2	-	0	0	0	0	2	2	-	0	1	2	1	0	0	0	1	2	0	0	0	0	0	0	1	2	2	-	0	-	0	1	2	2	0	-	1	2	0	2	2	-	0	1	0	0	2	-	1	-	0	0	1	2	2	0	0	2	2	2	0	0	1	0	0	1	0	2	0	2	0	0	0	2	0	0	0	0	1	0	-	0	2	0	1	1	0	2	2	0	2	0	0	2	2	1	0	0	0	0	2	2	1	0	2	1	1	0	2	0	1	2	0	0	0	0	0	0	1	1	2	-	0	-	0	1	2	2	0	-	1	2	0	2	2	-	0	1	0	0	2	-	1	-	0	0	1	2	2	0	0	2	2	2	0	0	1	2	2	1	0	2	1	2	0	0	0	2	0	2	0	0	1	2	-	2	2	0	1	1	0	2	2	0	2	0	0	2	2	1	0	0	0	0	2	2	1	2	1	1	1	0	2	0	1	2	0	0	0	0	0	0	1	1	2	-	0	-
9848685|F|0-6:A>G-6:A>G	TGCAGAATGAAAAGTGGTATGTGGGTCCCTCTTGAGGCAATGTCAAATTGCATTCCCAATAAATGCTAT	TGCAGAATGAAAAGTGGTATGTGGGTCCCTCTTGAGGCAATGTCAAATTGCATTCCCAATAAATGCTAT	Chr00	17856211	1	4.51291e-024	6:A>G	6	0.748227	0.042654	0.990521	0.009479	0.957346	0.033175	0.081669	0.018778	0.050223	3.36364	8.58687	0.99	1	1	1	-	-	1	1	-	1	1	1	1	1	-	-	1	1	1	1	1	1	1	-	-	1	1	1	1	-	1	-	1	-	1	-	1	1	1	1	1	1	1	1	1	-	-	1	1	1	-	1	1	1	1	1	0	-	1	1	-	1	2	1	-	1	2	1	1	1	1	1	1	-	1	1	1	1	1	1	1	1	1	-	-	1	1	0	1	1	1	1	1	1	1	1	1	-	-	-	2	1	1	1	1	1	1	1	-	-	1	1	1	1	1	1	1	-	-	1	1	1	1	-	1	-	1	-	-	-	-	1	1	1	1	1	1	1	2	-	1	1	1	1	1	1	1	1	1	1	1	-	-	1	-	1	-	1	-	1	1	1	1	1	1	1	1	1	1	-	1	1	1	-	1	1	1	-	-	1	1	-	1	-	1	1	1	2	1	1	1	-	-	-	2	1	-	1	1	1	1	1	-	-	1	1	1	1	1	1	1	-	-	1	1	1	1	-	1	-	1	-	1	-	-	1	1	-	1	1	1	1	1	-	1	1	1	1	2	1	1	1	1	1	1	-	-	1	-	1	-	1	-	1	1	1	1	1	1	1	1	1	1	-	1	1	1	-	1	1	1	-	-	1	1	-	1	-	1	1	1	1	1
100119452|F|0-6:T>A-6:T>A	TGCAGATGAACAATTGTAGCAGCGACAGCGAGGTACCGTAGAGGCGTAGAGACCTATGGCGGAGCTGAG	TGCAGATGAACAATTGTAGCAGCGACAGCGAGGTACCGTAGAGGCGTAGAGACCTATGGCGGAGCTGAG	Chr15	21846009	1	9.69986e-026	6:T>A	6	0.539007	0.861842	0.190789	0.809211	0.138158	0.052632	0.238141	0.308778	0.273459	6.78882	6.64865	1	-	-	0	-	0	-	0	0	0	0	-	1	-	-	0	0	0	0	1	0	-	-	-	0	-	-	0	0	-	-	-	0	-	0	-	-	-	-	0	0	-	0	0	-	-	0	-	0	0	0	-	0	0	-	-	-	0	0	-	1	1	1	0	-	0	0	-	-	0	0	-	-	1	-	-	1	2	0	0	-	0	0	-	-	0	-	0	-	1	0	0	-	-	0	-	-	0	-	0	0	0	-	0	-	-	2	0	-	0	0	0	0	1	0	-	-	-	-	-	-	-	0	0	-	-	0	-	0	-	-	-	2	-	0	-	0	0	-	1	-	-	0	0	0	-	0	0	-	0	0	-	0	-	1	1	1	0	-	0	-	0	-	0	0	-	-	0	-	-	1	2	0	0	-	0	-	-	-	0	-	0	-	0	0	0	-	-	0	-	-	0	-	0	0	0	-	0	-	-	2	0	-	0	0	0	0	1	0	-	-	-	-	-	-	-	0	-	-	-	0	-	0	-	-	-	2	0	0	-	0	0	-	1	0	-	0	2	1	-	0	0	-	0	0	-	0	-	1	1	1	0	-	0	-	-	-	0	0	-	0	0	-	-	1	2	0	0	-	0	-	-	-	0	-	0	-	0	0	0	-	-	0
100119669|F|0-6:A>C-6:A>C	TGCAGCAAACAACAGCATTCCTCGTCCAACTTCTAACCTCAATCGTCTCATTTCCAGCTTCAATGCTGT	TGCAGCAAACAACAGCATTCCTCGTCCAACTTCTAACCTCAATCGTCTCATTTCCAGCTTCAATGCTGT	Chr12	21898818	1	4.48109e-029	6:A>C	6	0.897163	0.913043	0.375494	0.624506	0.086957	0.288538	0.15879	0.468997	0.313893	8.98311	4.38333	0.977273	2	0	0	0	0	0	2	2	2	0	0	2	0	0	0	0	2	0	0	0	-	2	1	-	2	0	0	-	0	0	0	0	0	1	2	2	2	0	0	1	2	0	2	0	0	-	0	0	2	0	-	-	2	0	-	0	0	0	2	0	0	0	0	1	2	0	1	0	0	0	2	2	0	2	1	0	0	-	-	0	0	2	2	2	0	1	0	1	0	2	2	0	0	2	2	0	-	-	0	0	2	2	2	0	0	0	0	0	0	0	2	0	0	0	-	0	-	2	2	0	0	-	2	0	0	0	0	-	-	0	2	0	-	1	2	0	2	0	0	-	0	0	2	0	-	-	2	0	2	0	0	0	2	0	-	0	0	1	2	0	1	0	0	0	2	2	0	2	0	0	0	0	0	0	0	2	1	1	0	1	0	1	0	2	2	0	0	2	2	0	-	0	0	0	-	2	2	0	0	0	0	0	0	0	2	0	0	0	-	0	1	2	2	0	0	-	0	0	0	0	0	1	2	0	2	0	0	1	1	0	2	0	0	-	0	0	2	0	-	-	2	0	2	0	0	0	2	0	0	0	0	2	2	0	1	0	0	0	2	2	0	2	0	0	0	-	0	0	0	2	2	2	0	1	0	1	0	2	2	0	0	2
100119719|F|0-6:T>C-6:T>C	TGCAGCTCTGAATAGCGGCCTATGAGACAGTAATTTGAAAGTAAGAGGAGACGAGATTTGGTATGGGAT	TGCAGCTCTGAATAGCGGCCTATGAGACAGTAATTTGAAAGTAAGAGGAGACGAGATTTGGTATGGGAT	Chr13	13120858	1	9.69986e-026	6:T>C	6	0.875887	0.890688	0.279352	0.720648	0.109312	0.17004	0.194725	0.402629	0.298677	3.93309	2.59211	0.97	0	0	2	1	0	0	0	2	0	0	2	2	0	2	1	0	0	0	-	0	0	2	2	0	0	0	0	0	0	0	0	0	0	0	0	2	0	-	1	0	-	0	0	0	1	0	0	-	0	0	0	2	0	0	2	2	0	0	-	2	2	1	-	1	2	0	0	1	0	0	1	-	0	-	0	0	0	0	2	2	1	0	0	0	0	0	0	0	0	2	0	1	0	0	0	0	2	2	0	0	0	0	0	-	0	0	0	2	2	1	0	0	0	0	0	0	2	0	0	0	0	2	-	-	0	0	0	0	0	-	0	0	1	0	-	0	0	0	1	-	-	0	0	0	0	-	0	0	2	0	0	0	-	1	2	2	-	1	2	0	0	1	0	0	1	-	0	-	-	-	0	0	0	2	0	0	0	0	0	0	-	-	2	1	0	1	0	0	0	0	2	1	0	0	0	0	0	0	2	0	0	2	2	2	0	0	0	-	0	0	0	0	0	0	0	2	-	0	0	0	0	0	0	-	0	0	-	0	-	0	0	0	1	0	0	0	0	-	1	2	0	0	2	0	0	0	-	2	2	2	-	1	0	0	0	1	0	0	1	-	0	0	-	-	0	0	0	2	0	0	0	0	0	0	0	0	2	1	0	1	0	0
9846817|F|0-6:G>C-6:G>C	TGCAGCGAAAGACTGAAAGAGTGAAAGACCAAACCGGTTAGGGTTTAGGGTTAGGTTAGATTTCGTTAC	TGCAGCGAAAGACTGAAAGAGTGAAAGACCAAACCGGTTAGGGTTTAGGGTTAGGTTAGATTTCGTTAC	Chr11	18580963	1	7.49845e-027	6:G>C	6	0.953901	0.973978	0.271375	0.728625	0.026022	0.245353	0.05069	0.395462	0.223076	21.16109	12.94624	0.992424	-	2	-	0	-	0	0	2	0	2	0	0	2	1	0	2	0	2	0	0	0	0	2	0	2	0	0	0	2	0	2	2	2	0	0	2	2	0	0	0	1	0	0	0	0	0	0	2	0	0	0	0	0	0	0	1	0	2	2	0	0	0	-	0	0	0	0	0	0	0	2	2	0	0	0	0	0	0	0	0	2	2	0	0	0	0	0	2	0	0	0	0	0	0	-	2	2	0	-	2	0	2	0	2	0	0	0	1	0	2	0	2	0	0	0	0	2	0	2	0	0	0	2	0	2	2	2	-	0	0	2	0	-	0	1	0	0	0	0	0	0	2	0	0	0	0	0	0	0	0	0	0	2	0	0	0	-	0	0	0	0	0	0	0	2	2	0	0	0	0	0	0	2	0	2	2	0	0	0	0	0	2	0	0	0	0	0	0	-	2	2	0	-	2	0	2	0	2	0	0	0	1	0	2	0	2	0	0	0	0	2	0	2	0	0	0	2	0	2	2	2	0	0	0	2	0	-	0	1	0	0	0	0	0	0	2	0	0	0	0	0	0	0	0	0	0	2	0	0	0	-	0	0	0	0	0	0	0	2	2	0	0	0	0	0	0	2	0	2	2	0	0	0	0	0	2	0	0	0	0	0	0
7568232|F|0-6:C>G-6:C>G	TGCAGCCACTGTAAAAGCAGGTCAGCTGCCTGCAACTGTTGCCATACTCTTCTCATGGATTTATGTTGT	TGCAGCCACTGTAAAAGCAGGTCAGCTGCCTGCAACTGTTGCCATACTCTTCTCATGGATTTATGTTGT	Chr12	10002280	1	2.08485e-027	6:C>G	6	0.748227	0.535545	0.729858	0.270142	0.464455	0.265403	0.497473	0.394331	0.445902	3.55714	3.50538	0.9375	1	-	1	0	1	-	2	-	0	1	-	-	-	-	1	0	1	2	-	2	0	2	0	-	1	0	1	2	0	-	1	2	1	1	0	0	2	0	0	1	1	-	0	0	2	0	1	-	0	1	2	1	0	1	2	-	0	2	-	1	1	1	-	-	-	1	1	2	2	0	-	1	0	-	-	-	0	2	2	2	2	-	-	2	1	1	2	-	-	1	1	0	1	2	1	1	1	0	1	1	2	1	2	-	-	-	1	-	1	0	0	2	-	2	0	1	0	-	1	0	1	1	2	-	1	0	1	-	0	1	2	-	0	1	1	-	0	0	1	0	1	-	-	1	2	1	0	1	1	1	2	-	-	1	1	-	-	-	-	-	1	2	2	0	-	1	-	-	0	1	0	2	2	2	2	-	-	2	1	1	2	-	-	1	1	0	-	2	1	1	1	0	1	1	2	1	2	1	-	-	2	-	1	0	2	2	-	2	0	1	0	1	1	0	-	2	0	1	1	2	1	1	0	1	2	-	0	1	1	-	0	0	1	2	1	-	0	0	2	1	0	1	1	1	2	0	-	1	1	1	-	-	-	-	1	0	2	0	0	1	-	-	1	1	0	2	2	2	2	-	-	2	1	1	1	-	-	1	1	0	1	2
7568294|F|0-6:T>G-6:T>G	TGCAGCTTCTGTGTGCTATAATTTTCCAGTCTTAGCTGAGACTCTCACTGTGGCTTTCCCTGTGTCTCA	TGCAGCTTCTGTGTGCTATAATTTTCCAGTCTTAGCTGAGACTCTCACTGTGGCTTTCCCTGTGTCTCA	Chr12	6500161	1	4.51291e-024	6:T>G	6	0.953901	0.089219	0.977695	0.022305	0.910781	0.066914	0.162518	0.043615	0.103067	3.7931	10.15502	0.984615	1	1	1	1	1	2	1	1	1	2	1	1	1	1	1	1	1	1	1	1	1	1	1	1	1	1	0	1	1	1	1	1	1	1	1	1	1	1	1	1	1	1	-	1	1	1	0	1	1	1	1	1	1	1	1	1	1	1	2	1	1	1	2	-	1	1	1	1	1	1	1	2	1	-	1	1	1	1	1	1	1	1	1	1	1	1	1	1	1	1	1	1	1	1	1	1	1	1	1	1	1	1	1	2	1	1	1	1	1	1	1	1	1	1	1	1	1	1	1	1	0	1	1	1	1	2	1	-	1	1	1	1	-	1	1	1	-	1	1	-	0	1	1	1	1	1	1	1	1	1	2	1	2	1	1	1	2	1	1	1	1	1	1	1	1	2	1	-	1	1	1	1	1	1	1	1	1	1	1	1	1	1	1	1	1	1	1	2	1	1	1	1	1	1	1	1	1	2	1	1	1	1	1	1	1	1	1	1	1	1	1	1	1	1	0	1	1	-	1	1	1	1	1	1	2	1	-	1	1	1	-	1	1	1	0	1	1	1	1	1	1	1	1	1	2	1	2	1	1	1	2	1	1	1	1	1	1	1	1	2	1	-	1	-	1	1	1	1	1	1	1	1	1	1	1	1	1	1	1	1	1	1
7632005|F|0-6:A>G-6:A>G	TGCAGGAGATGGGACTCGTTTTTTCCAGGCGTCTATTTGTTGCGATTACAGGCCAGAATTGTTGTCTGA	TGCAGGAGATGGGACTCGTTTTTTCCAGGCGTCTATTTGTTGCGATTACAGGCCAGAATTGTTGTCTGA	Chr10	21255605	1	9.69986e-026	6:A>G	6	0.989362	0.9319	0.856631	0.143369	0.0681	0.78853	0.126925	0.245629	0.186277	11.70769	10.21886	0.955882	2	2	0	2	2	0	2	2	2	2	1	2	0	0	2	2	2	2	2	2	2	0	0	2	2	2	2	2	2	2	0	2	2	2	2	0	2	2	2	2	2	2	2	2	1	2	2	2	2	2	2	2	0	1	2	2	2	2	2	2	2	2	2	1	2	0	2	1	2	2	2	2	2	2	0	2	1	2	2	2	0	2	0	2	2	0	2	2	2	2	2	2	2	2	2	2	2	2	2	0	2	0	2	2	2	2	2	0	2	2	2	2	2	2	2	1	0	0	2	2	2	2	2	2	0	2	2	-	0	2	2	2	1	2	2	2	2	2	2	-	2	2	2	2	2	1	0	1	2	2	2	2	2	0	2	2	2	1	2	0	2	1	2	2	2	2	1	2	1	2	1	2	2	2	0	2	0	2	2	0	2	2	2	2	2	2	2	2	2	2	2	2	0	0	2	0	2	2	2	2	2	0	2	2	0	2	2	2	2	1	0	0	2	2	2	2	2	2	0	2	2	2	2	2	2	2	-	2	2	2	2	2	2	2	2	2	2	2	2	2	0	1	2	2	2	2	2	2	2	2	2	2	2	0	2	1	2	2	2	2	2	2	2	2	1	2	2	2	0	2	0	2	2	0	2	2	2	2	2	2	2	2
7572988|F|0-6:A>T-6:A>T	TGCAGTAGATAGGACCAGGTATATTTGGAAAAAATTTTGGAACCTTTTTCTTGTTTCCACATAACATTG	TGCAGTAGATAGGACCAGGTATATTTGGAAAAAATTTTGGAACCTTTTTCTTGTTTCCACATAACATTG	Chr04	7232869	1	9.69986e-026	6:A>T	6	0.978723	0.807971	0.65942	0.34058	0.192029	0.467391	0.310308	0.44917	0.379739	10.41304	10.1	0.985294	2	1	0	2	1	2	0	2	1	2	2	-	2	2	0	0	2	2	1	0	1	2	2	0	2	1	2	2	0	1	1	0	2	-	0	2	2	2	1	0	0	2	0	0	2	0	1	2	1	0	0	2	0	2	2	2	1	0	2	2	2	2	2	2	0	1	2	2	0	0	0	2	2	2	0	1	2	0	0	0	2	0	1	2	0	2	2	1	1	2	0	2	2	0	2	1	0	2	1	2	0	0	1	2	2	2	1	2	0	0	0	2	1	0	1	2	2	2	2	1	2	2	2	1	1	0	2	-	0	0	2	-	1	0	0	2	0	0	2	2	1	2	1	1	0	2	0	2	0	0	1	1	2	1	2	1	2	2	0	2	2	2	0	0	0	0	0	2	0	2	2	0	0	0	2	0	1	2	0	2	2	1	2	0	0	2	0	0	2	1	0	2	1	2	0	0	1	2	2	2	1	2	2	0	0	2	2	0	1	2	2	2	0	1	2	2	0	1	1	0	2	-	0	2	1	-	1	0	0	2	0	0	2	2	1	2	1	2	0	2	0	2	2	0	1	1	2	2	2	1	2	2	0	2	2	2	0	0	0	2	0	2	2	2	2	0	0	0	2	0	1	2	0	2	2	1	2	0	0	2	2	0
7572999|F|0-6:A>G-6:A>G	TGCAGTATTCTTCGTGGGAGATAGAAGGCACCCGATGTCTGATAAAATATACAATCTCCTCGCTGACTT	TGCAGTATTCTTCGTGGGAGATAGAAGGCACCCGATGTCTGATAAAATATACAATCTCCTCGCTGACTT	Chr07	4179135	1	5.79666e-028	6:A>G	6	1	1	0.613475	0.386525	0	0.613475	0	0.474247	0.237123	31.45198	15.03256	1	2	2	2	0	2	2	0	2	0	2	2	2	2	2	0	0	0	0	2	2	2	2	0	2	2	2	2	0	2	2	2	2	2	0	2	0	0	2	0	2	0	0	2	2	0	0	2	2	2	0	2	2	0	0	0	0	0	2	2	0	0	2	2	2	0	2	2	0	0	2	2	2	0	2	2	0	2	2	2	2	0	0	2	2	2	2	2	2	2	2	0	0	2	0	2	2	0	0	2	2	0	2	0	2	2	0	0	2	0	0	0	0	2	2	2	0	0	2	2	2	2	0	2	2	2	2	2	0	2	2	0	2	0	2	0	0	2	2	2	0	2	2	2	0	2	2	0	0	2	2	2	0	2	0	0	0	2	2	0	2	2	0	0	2	2	2	2	2	2	2	2	2	0	2	0	0	2	2	2	2	2	2	0	0	0	0	2	0	2	0	0	0	2	2	0	2	0	2	2	0	0	2	0	0	0	0	2	2	2	0	0	2	2	2	2	0	2	2	2	2	2	0	2	2	0	2	0	2	0	0	2	2	2	0	2	2	2	2	2	2	0	0	2	2	2	0	2	0	0	0	2	2	0	2	2	0	0	2	2	2	2	2	2	2	2	2	0	2	0	0	2	2	2	2	2	2	0	0	0	0	2	0
7626411|F|0-6:C>A-6:C>A	TGCAGTCATGATCAAAACTTGATCAGTAATGAAATTGAATAAATCAAATAACTGTGTCTAGATTTGCAT	TGCAGTCATGATCAAAACTTGATCAGTAATGAAATTGAATAAATCAAATAACTGTGTCTAGATTTGCAT	Chr00	8449172	1	2.08485e-027	6:C>A	6	0.900709	0.905512	0.23622	0.76378	0.094488	0.141732	0.17112	0.360841	0.265981	27.28819	19.05333	1	1	0	0	0	-	0	0	1	-	2	0	0	0	-	0	0	0	0	0	-	0	0	0	0	0	0	1	0	0	0	0	0	0	0	0	2	2	0	0	0	1	0	0	0	0	0	1	-	0	-	0	2	0	2	0	-	0	0	2	0	0	0	2	0	0	-	1	0	0	0	0	-	0	2	2	0	0	0	0	0	0	0	0	-	1	0	0	2	0	0	2	0	1	0	1	0	0	0	-	0	0	1	-	2	0	0	-	-	0	0	0	0	0	-	0	2	0	2	0	0	1	0	0	0	0	0	0	0	0	0	2	0	0	0	1	0	0	0	0	0	1	-	0	0	0	2	0	2	2	0	-	0	2	0	0	0	2	0	0	0	1	0	0	0	0	-	0	2	2	0	0	0	0	0	0	0	0	-	1	0	0	2	0	0	2	0	1	0	1	0	0	0	-	0	0	1	-	2	0	0	-	-	0	0	0	0	0	-	0	2	0	2	0	0	1	0	0	0	0	0	0	0	0	0	2	0	0	0	1	0	0	0	0	0	1	-	0	-	0	2	0	2	2	0	-	0	2	0	0	0	2	0	0	0	1	0	0	0	0	0	0	2	0	0	0	0	0	0	0	0	0	-	1	0	0	2	0	0	2	0	1	0
9842253|F|0-6:C>A-6:C>A	TGCAGTCGAGTTGAGCATCGTCCAAGCTCACCAAACTCTCAAGCCTTCCTCCGCCTTCATTACAGATCG	TGCAGTCGAGTTGAGCATCGTCCAAGCTCACCAAACTCTCAAGCCTTCCTCCGCCTTCATTAC	Chr15	6033741	1	6.5448e-022	6:C>A	6	0.531915	0.02	0.993333	0.006667	0.98	0.013333	0.0392	0.013244	0.026222	3.66667	3.49432	1	1	-	-	-	-	-	-	-	-	-	-	-	1	-	-	-	1	-	-	-	-	-	1	-	1	-	-	1	1	1	-	-	-	-	-	-	-	-	-	-	1	-	-	-	-	1	-	1	1	1	-	-	1	1	-	-	-	-	-	1	-	1	-	-	1	-	-	-	-	-	1	-	1	-	-	-	1	-	-	-	1	-	-	1	-	0	-	-	-	1	-	-	-	-	1	1	1	1	-	-	1	1	-	-	-	-	1	-	1	1	1	-	-	1	1	1	1	1	1	-	-	1	1	1	1	1	1	-	1	1	-	1	-	1	1	1	1	1	1	-	-	-	1	-	-	-	1	1	1	1	-	1	1	1	1	-	-	1	1	1	1	1	1	1	1	1	1	1	1	-	-	-	1	1	1	1	1	1	1	2	-	1	-	1	-	1	1	-	-	1	1	1	-	-	1	1	-	-	-	1	-	1	1	1	1	-	-	1	1	1	1	1	-	1	-	1	1	1	1	-	-	-	1	1	-	-	-	1	-	-	1	1	1	1	-	1	1	-	-	-	1	1	1	1	-	1	1	1	-	1	-	1	1	1	1	1	1	1	1	1	-	1	1	-	-	1	1	1	1	1	1	1	-	2	-	1	-	1	-	1	1	1
100120218|F|0-6:T>G-6:T>G	TGCAGTTCAAATTCCATCACAGTAAGAGCTGTTTCGTTTATAATGTCTTCTTCATTATAAATATATTTT	TGCAGTTCAAATTCCATCACAGTAAGAGCTGTTTCGTTTATAATGTCTTCTTCATTATAAATATATTTT	Chr00	95718894	1	9.69986e-026	6:T>G	6	0.578014	0.625767	0.527607	0.472393	0.374233	0.153374	0.468365	0.498476	0.483421	3.89922	3.4434	0.975	-	-	1	2	0	0	1	-	-	-	0	0	-	-	1	1	-	0	0	-	0	-	-	-	1	0	-	-	1	0	-	1	-	-	0	1	-	0	0	0	1	0	2	0	1	-	2	-	-	1	-	-	-	0	-	1	0	1	-	1	0	-	-	1	-	-	1	2	0	0	-	1	-	-	-	2	0	1	1	1	0	0	2	-	-	-	-	-	0	1	1	0	1	2	-	-	-	2	0	0	1	-	0	-	0	0	-	-	1	1	-	0	0	-	0	0	-	1	1	0	-	-	1	-	-	1	-	-	0	-	-	0	0	0	1	0	2	0	1	1	2	-	-	2	-	-	-	0	-	-	1	0	-	-	-	2	-	1	-	0	-	2	0	0	-	1	0	-	-	1	2	1	1	1	0	0	2	-	-	-	-	-	2	-	1	0	-	2	-	-	-	2	0	0	1	-	0	-	0	0	-	-	1	1	-	0	0	-	0	0	-	1	-	0	-	-	1	0	-	1	-	-	0	-	-	0	2	0	1	0	2	0	1	1	2	-	-	-	-	-	-	0	-	-	1	0	-	1	0	2	-	1	-	0	1	2	-	0	-	1	0	-	-	1	0	-	1	1	0	0	2	-	-	1	-	-	0	-	1	0	1	2
14314246|F|0-6:G>A-6:G>A	TGCAGTGGTGTTTCTTCCCCATTATCCTCTGCAATGCTAGCCACTAGTAATCCCCATTCTGTATTTCTC	TGCAGTGGTGTTTCTTCCCCATTATCCTCTGCAATGCTAGCCACTAGTAATCCCCATTCTGTATTTCTC	Chr00	83854731	1	4.48109e-029	6:G>A	6	1	0.98227	0.276596	0.723404	0.01773	0.258865	0.034832	0.400181	0.217507	17.86127	6.26087	0.977941	0	0	2	0	0	0	0	2	0	0	0	0	0	2	0	2	0	0	0	0	0	0	0	2	2	0	0	2	2	0	0	2	0	2	0	0	0	0	0	0	0	0	0	0	0	2	0	0	0	0	0	2	0	0	0	2	0	0	2	0	0	0	0	0	2	0	2	0	0	0	2	0	0	0	2	0	0	2	1	2	0	2	0	0	2	0	0	2	0	0	1	0	2	0	0	0	2	0	0	2	0	0	0	0	0	0	0	2	0	2	2	0	0	0	0	0	0	0	2	0	0	2	2	0	0	2	0	1	0	2	0	0	0	2	0	0	0	0	0	0	0	0	0	0	0	2	0	0	0	2	0	0	2	0	0	0	0	0	2	0	2	0	0	0	2	0	0	0	0	0	0	2	2	2	0	2	0	0	2	0	0	2	0	0	1	0	2	0	0	0	0	0	0	0	0	0	0	0	0	0	0	2	0	2	2	0	0	0	0	0	0	0	0	0	0	2	2	0	0	2	0	2	0	2	0	0	0	2	0	0	0	0	0	2	0	0	2	0	0	2	0	0	0	2	0	0	2	0	0	0	0	0	2	0	2	0	0	0	2	0	0	0	2	0	0	2	2	2	0	2	0	0	2	0	0	2	0	0	1	0	2	0
11827072|F|0-6:G>C-6:G>C	TGCAGTGTCGTACTCATGAGTTACTACGACGTTGTCGGAGCCAACGGCGGTGGCGACACCGGTGAGGTG	TGCAGTGTCGTACTCATGAGTTACTACGACGTTGTCGGAGCCAACGGCGGTGGCGACACCGGTGAGGTG	Chr09	492389	1	2.08485e-027	6:G>C	6	0.510638	0.645833	0.465278	0.534722	0.354167	0.111111	0.457465	0.497589	0.477527	4.13913	3.74699	0.984848	-	-	1	-	-	-	0	0	0	-	-	2	-	-	0	1	-	-	2	0	0	-	0	-	1	0	-	0	-	2	0	1	-	-	0	0	1	2	1	-	1	1	-	0	2	-	-	0	0	0	1	-	-	-	1	-	0	1	-	1	1	0	1	-	1	-	-	2	-	-	0	-	1	-	1	0	0	-	-	-	0	0	-	0	-	-	-	-	2	-	1	2	-	0	-	-	1	-	-	-	0	-	0	-	-	0	-	-	-	1	0	-	2	0	0	-	0	0	-	0	-	0	-	2	0	1	-	-	0	-	-	0	1	-	1	1	-	0	1	0	-	0	0	-	1	-	-	-	1	0	-	0	-	1	1	0	1	-	-	-	-	1	-	-	0	-	-	-	0	-	0	-	1	-	0	-	-	0	-	-	-	-	1	-	1	2	-	0	-	-	1	-	-	-	0	-	0	-	-	2	-	-	0	1	0	-	2	0	0	-	0	0	1	0	-	0	-	2	0	1	-	0	0	-	1	-	1	-	1	1	-	0	1	0	-	0	0	-	1	-	-	-	1	0	-	0	-	1	1	0	1	-	-	-	-	2	-	-	0	-	-	-	-	-	0	-	1	-	0	0	-	0	-	-	-	-	1	-	1	2	-	0
7619130|F|0-6:C>G-6:C>G	TGCAGTCCATGGATATTCACAATCTACCTTTTTTGAATTTGAACTTATTACTAGACTAGATTTACAGAT	TGCAGTCCATGGATATTCACAATCTACCTTTTTTGAATTTGAACTTATTACTAGACTAGATTTAC		0	0	999	6:C>G	6	0.624113	0.528409	0.568182	0.431818	0.471591	0.096591	0.498386	0.490702	0.494544	7.0625	5.58537	1	1	0	0	2	-	0	0	-	-	1	1	1	-	0	0	1	-	-	-	1	-	-	0	-	-	-	1	0	1	1	-	1	0	-	-	0	1	1	-	-	-	1	-	-	1	0	1	-	-	-	0	2	-	1	1	0	1	-	1	0	0	2	-	-	-	-	0	1	1	-	0	1	1	1	-	2	1	-	0	-	-	-	-	1	0	1	0	0	-	0	2	1	0	1	1	0	0	2	-	-	0	1	-	1	1	-	2	0	0	1	-	-	-	1	-	1	0	0	-	-	1	0	-	1	-	1	0	-	-	0	1	-	-	-	0	1	-	-	0	0	1	-	-	-	0	2	-	-	0	-	-	1	1	0	0	0	1	-	-	0	0	1	1	-	0	1	-	1	2	1	1	-	0	-	-	-	-	1	0	1	0	0	1	0	2	1	2	-	1	0	0	2	-	-	0	1	-	-	1	-	0	0	0	1	-	-	-	1	-	1	0	2	-	-	1	0	1	1	-	1	0	-	-	0	1	-	-	-	0	1	-	-	0	0	1	-	-	1	0	2	-	1	0	-	-	1	1	0	0	0	1	-	-	0	0	1	1	-	0	2	-	1	0	1	1	-	0	-	-	-	-	1	0	1	0	0	1	0	2	1	2	1
7629313|F|0-6:T>C-6:T>C	TGCAGGTAGTACTGCTTGTAGTGTTTTCAATATTTTGTTTTTACAGATCGGAAGAGCGGTTCAGCAGGA	TGCAGGTAGTACTGCTTGTAGTGTTTTCAATATTTTGTTTTTAC	Chr00	109426087	1	2.63156e-013	6:T>C	6	0.744681	0.928571	0.138095	0.861905	0.071429	0.066667	0.132653	0.23805	0.185351	11.7314	7.55882	0.979592	0	0	0	0	1	0	0	0	0	0	0	0	-	0	0	0	0	1	-	0	-	0	0	0	0	-	1	-	0	0	2	-	0	0	0	0	0	0	0	-	0	0	0	-	-	0	1	0	0	0	2	1	0	-	-	2	0	-	0	-	0	0	-	0	-	0	-	-	0	0	0	0	0	1	2	0	0	0	0	0	0	0	0	0	0	0	-	-	-	0	-	-	0	0	-	0	0	0	1	0	2	2	0	-	0	-	2	-	0	0	0	1	-	0	-	-	0	0	0	-	1	-	0	0	2	-	0	-	0	0	0	0	0	0	0	0	0	0	-	0	1	0	0	-	2	1	0	-	0	0	-	0	0	-	0	0	-	0	0	0	0	-	0	0	0	0	0	2	0	-	0	0	0	0	0	0	0	0	0	0	-	-	0	0	-	-	-	0	-	0	0	0	1	0	0	-	0	0	0	0	2	-	0	0	0	1	-	0	-	-	0	0	0	-	-	-	0	0	2	-	0	0	-	0	0	0	0	0	0	0	0	-	-	0	1	0	0	-	2	1	0	-	0	0	-	0	0	-	0	-	0	0	0	0	-	-	0	0	0	0	0	2	0	-	0	0	0	0	0	0	0	0	0	0	-	-	0	0	-	-	-	0
100120812|F|0-6:T>A-6:T>A	TGCAGATCTCGTCTCCGCGAAATACGGGCTCTATTACAGATCGGAAGAGCGGTTCAGCAGGAATGCCGA	TGCAGATCTCGTCTCCGCGAAATACGGGCTCTATTAC		0	0	999	6:T>A	6	0.528369	0.61745	0.52349	0.47651	0.38255	0.14094	0.472411	0.498896	0.485654	7.23423	4.98889	0.981481	-	0	1	2	2	-	-	1	-	1	-	0	-	0	-	1	1	-	0	0	-	1	0	1	-	-	0	-	1	0	0	0	0	-	0	1	-	2	-	-	-	0	0	-	-	-	1	-	0	0	-	-	0	-	1	-	-	0	1	-	1	-	-	1	1	0	-	-	-	0	-	-	2	-	-	-	-	-	-	-	0	1	-	1	-	1	0	-	0	-	-	2	1	0	-	0	1	1	0	2	-	-	-	-	-	1	0	0	-	1	-	-	2	0	-	-	-	-	-	-	0	-	2	2	0	0	0	-	-	-	-	1	-	1	0	0	2	-	1	-	-	-	0	0	-	-	0	-	0	1	0	-	1	-	1	-	-	1	2	-	-	-	-	0	-	-	1	-	-	-	0	-	1	-	0	-	-	2	1	2	0	-	1	-	-	2	1	0	-	0	1	2	2	0	-	0	-	-	-	1	0	0	-	1	-	-	0	0	-	0	-	-	-	0	0	1	1	0	0	0	0	-	-	1	-	1	-	1	-	0	0	-	1	0	1	0	0	2	-	0	0	-	-	1	0	-	1	1	2	1	-	1	2	-	-	-	-	0	-	-	1	-	1	-	-	-	2	-	0	-	-	1	1	1	0	-	1	-	-	2	1	0
100120841|F|0-6:T>C-6:T>C	TGCAGGTAGGACATCATGATGATAGCCAACAGTGAAATTACAGATCGGAAGAGCGGTTCAGCAGGAATG	TGCAGGTAGGACATCATGATGATAGCCAACAGTGAAATTAC		0	0	999	6:T>C	6	0.783688	0.859729	0.19457	0.80543	0.140271	0.054299	0.241191	0.313425	0.277308	14.14894	10.98182	1	0	-	0	0	-	-	0	0	0	0	0	0	1	0	0	0	0	-	0	0	1	0	0	-	0	1	0	0	0	0	1	-	-	0	1	0	0	0	0	0	2	0	0	1	0	0	-	-	1	-	0	0	1	0	0	0	-	-	0	-	0	0	0	0	0	-	0	0	0	1	2	0	0	0	-	0	0	-	-	0	0	0	1	1	0	2	-	2	0	0	0	0	-	0	-	-	-	0	-	-	0	0	0	0	0	0	-	0	0	0	0	-	0	0	1	0	0	0	0	1	0	0	0	0	1	-	-	0	-	0	0	0	0	0	2	0	0	1	0	-	-	-	1	-	0	0	1	0	0	0	-	-	0	-	0	0	0	0	0	-	0	0	0	1	2	0	0	0	0	0	-	-	0	0	-	0	1	1	0	2	-	2	0	0	0	0	-	0	-	-	-	0	-	-	0	0	0	0	0	0	-	0	0	0	0	-	0	0	1	0	0	0	0	1	0	0	0	0	1	-	-	0	1	0	0	0	0	0	2	0	0	1	0	-	1	-	1	0	0	0	1	0	0	0	-	-	0	-	0	0	0	0	0	-	0	0	0	1	2	0	0	0	0	0	0	-	0	0	-	0	1	1	0	2	-	2	0	0	0	0	-	0
7629104|F|0-6:T>C-6:T>C	TGCAGTTTCCTCTGGTGTTTTGGTGTAGTGTTGGGCATTGAAAATCACATCAAATGAGTCACAGTCTGT	TGCAGTTTCCTCTGGTGTTTTGGTGTAGTGTTGGGCATTGAAAATCACATCAAATGAGTCACAGTCTGT	Chr10	23236944	2	9.69986e-026	6:T>C	6	0.602837	0.552941	0.523529	0.476471	0.447059	0.076471	0.494394	0.498893	0.496644	3.37607	4.4	0.971429	1	-	1	-	1	0	1	0	1	1	-	-	-	-	1	0	-	0	-	0	-	-	-	-	-	-	2	1	-	0	-	2	-	1	-	-	1	-	0	1	-	0	0	-	0	-	0	-	-	1	1	1	0	0	1	-	2	1	-	-	1	0	1	-	-	0	1	0	-	0	0	-	0	1	-	-	-	0	1	-	0	-	-	0	1	-	2	-	-	-	1	-	2	1	1	-	-	-	1	0	1	1	1	-	0	0	1	-	1	0	1	0	-	0	-	0	-	0	-	-	2	1	-	0	-	2	-	1	0	0	1	-	0	1	-	0	0	-	1	1	0	-	-	-	1	1	0	0	1	1	-	2	-	-	1	0	-	-	-	0	1	0	-	0	0	-	0	1	0	0	-	0	0	-	0	-	-	-	1	-	2	-	0	-	1	-	1	1	1	-	-	-	1	0	1	1	1	1	0	0	1	-	1	0	1	0	-	0	-	0	-	0	-	-	1	1	-	0	-	2	-	1	0	0	1	-	0	1	-	0	0	-	1	1	0	-	-	-	1	1	0	0	1	1	-	2	-	-	1	0	1	-	-	0	1	0	-	0	0	-	0	1	0	0	-	0	0	-	0	-	-	0	1	-	2	-	0	-	1	-	2	1
7574706|F|0-6:C>T-6:C>T	TGCAGGCTCTTCTGGTGCACAATTGGGAGGAAATAGAGTTCATTCAGACATCATGAAAATGTCTGAGAG	TGCAGGCTCTTCTGGTGCACAATTGGGAGGAAATAGAGTTCATTCAGACATCATGAAAATGTCTGAGAG	Chr04	30362381	1	2.08485e-027	6:C>T	6	0.716312	0.851485	0.217822	0.782178	0.148515	0.069307	0.252916	0.340751	0.296834	6.9814	6.51786	0.99	0	1	0	0	1	0	-	0	-	1	0	0	0	0	-	2	-	-	-	0	-	-	0	-	1	-	0	0	2	0	2	1	0	-	-	0	-	0	0	0	0	0	-	-	0	0	0	1	-	-	0	0	-	0	-	-	0	1	0	0	0	0	0	0	0	0	0	0	0	-	1	0	0	0	-	0	0	1	0	1	2	0	-	0	-	0	0	0	-	0	0	0	0	0	0	1	-	0	1	2	-	-	-	1	0	-	0	0	-	2	-	-	-	0	-	0	0	0	1	-	0	0	1	0	2	1	0	-	-	-	-	-	0	0	0	0	-	-	0	0	0	1	-	-	0	0	-	0	0	-	0	0	0	0	0	0	0	0	0	0	0	0	0	-	1	0	-	0	0	0	0	1	2	1	1	-	-	0	-	0	0	0	0	-	0	0	0	0	0	1	-	0	1	2	-	-	-	1	0	-	0	0	-	2	-	-	-	0	-	0	0	0	1	-	0	0	2	0	2	1	0	-	-	-	-	-	0	0	0	0	-	-	0	0	0	1	-	0	0	0	-	0	0	-	0	0	0	0	0	0	0	0	0	0	0	0	0	-	2	0	-	0	-	0	0	1	2	1	1	0	-	0	-	0	0	0	0	-	0	0	0	0
7627194|F|0-6:A>G-6:A>G	TGCAGAAAGAAGAAAATGAGGGGTGAACAAATGGTCCTAATGCAAAGACAAAATCAACAGAAAATTACA	TGCAGAAAGAAGAAAATGAGGGGTGAACAAATGGTCCTAATGCAAAGACAAAATCAACAGAAAATTACA		0	0	999	6:A>G	6	0.939716	0.966038	0.109434	0.890566	0.033962	0.075472	0.065618	0.194916	0.130267	26.0875	8.36111	0.969231	0	0	0	0	1	1	0	0	0	0	0	0	2	0	0	0	0	1	0	0	0	0	0	0	0	0	0	0	0	0	2	0	2	0	-	0	0	-	0	0	0	2	0	0	0	-	0	0	0	-	2	0	-	2	0	0	0	0	0	0	0	0	0	0	0	0	0	0	0	-	0	0	0	0	0	2	0	0	0	0	0	0	-	0	0	0	2	0	0	0	0	0	0	0	0	0	0	0	1	0	0	0	0	0	0	0	2	0	0	0	-	1	0	0	0	2	0	0	0	0	0	0	0	0	2	0	2	0	-	0	0	0	0	0	0	0	0	0	0	0	0	0	0	0	0	0	-	0	0	0	0	0	0	0	0	0	0	0	0	1	0	0	0	-	0	0	0	0	0	0	0	0	0	0	0	0	-	0	0	0	2	0	0	0	0	0	0	0	0	0	0	0	1	0	0	0	0	0	0	0	2	0	0	0	-	1	0	0	0	0	0	0	0	0	0	0	0	2	2	0	2	0	-	2	0	0	0	0	0	0	0	0	0	0	0	0	0	0	0	0	-	0	0	0	0	0	0	0	0	2	0	0	0	1	0	0	0	-	0	0	0	0	0	0	0	0	0	0	0	0	-	0	0	0	2	0	0	0	0	0	0	0
100121030|F|0-6:A>C-6:A>C	TGCAGAAATGCAGTTGGTTTGTTGGAACTTTTCTTATGTTCAAAACATGTCCTTCAAAGGTAATAAGGT	TGCAGAAATGCAGTTGGTTTGTTGGAACTTTTCTTATGTTCAAAACATGTCCTTCAAAGGTAATAAGGT	Chr12	20991625	3	4.48109e-029	6:A>C	6	0.992908	0.939286	0.528571	0.471429	0.060714	0.467857	0.114056	0.498367	0.306212	22.24699	11.49462	0.977941	2	2	2	0	0	2	2	0	0	2	0	2	2	0	2	2	2	2	0	2	1	0	2	0	0	2	0	2	1	2	2	0	2	2	2	2	0	0	0	0	1	0	2	2	0	0	0	2	2	0	0	2	0	0	2	0	2	2	0	0	0	0	0	0	0	2	2	0	2	2	0	2	2	0	0	0	2	2	2	2	0	0	2	2	2	1	0	0	0	2	2	0	2	0	2	0	1	0	0	2	2	2	0	2	0	2	0	0	2	2	1	2	2	2	2	0	2	0	0	1	0	2	2	2	2	0	2	1	2	0	0	2	0	0	1	0	0	2	0	-	0	2	2	2	0	2	0	0	2	0	0	2	0	0	0	0	0	0	0	2	2	0	2	2	0	2	2	0	0	0	0	2	2	2	0	0	2	2	2	1	0	0	2	2	2	0	2	0	2	2	1	0	0	2	2	2	0	2	0	2	0	0	2	2	1	2	0	2	1	0	2	0	0	1	0	2	1	2	2	0	2	2	2	0	0	2	-	0	1	0	2	2	0	0	0	2	2	2	0	2	0	0	2	0	0	2	0	0	0	0	0	0	0	0	2	0	2	2	0	2	2	0	0	0	0	2	2	2	0	0	2	2	2	1	0	0	2	2	2	0	2	0
100121058|F|0-6:A>G-6:A>G	TGCAGAACTTGGAAATTCTCCATCTGTTCTCCAATAATTTCACAGGCAAAATCCCGACATCCTTACAGA	TGCAGAACTTGGAAATTCTCCATCTGTTCTCCAATAATTTCACAGGCAAAATCCCGACATCCTTACAGA		0	0	999	6:A>G	6	0.489362	0.847826	0.217391	0.782609	0.152174	0.065217	0.258034	0.340265	0.299149	4.49265	4.06061	0.973684	-	0	0	-	0	-	2	-	-	-	-	0	2	0	1	0	-	0	-	-	0	-	-	-	-	0	0	1	-	-	0	0	-	1	0	-	1	0	-	-	-	-	0	-	0	1	-	1	0	-	0	-	0	-	0	-	-	-	-	-	0	-	-	-	-	0	1	0	0	0	-	-	-	-	-	0	0	0	-	0	0	-	-	0	0	0	0	2	-	1	0	-	0	-	-	0	1	-	0	0	2	-	-	-	-	0	0	0	1	0	1	0	-	-	0	-	-	-	-	0	0	1	-	1	0	0	-	-	-	-	-	-	-	-	-	-	0	-	0	-	-	-	0	0	0	-	0	-	-	-	0	-	-	-	0	0	-	-	-	-	2	0	0	0	-	-	0	-	-	-	0	0	-	0	0	-	-	0	0	0	0	2	-	0	0	-	0	-	-	0	1	-	0	0	2	-	-	1	-	0	0	0	1	0	1	-	-	-	0	-	-	-	-	0	0	1	-	-	0	0	-	1	0	-	-	-	-	-	-	-	0	-	0	0	-	-	0	-	0	-	-	-	-	-	0	-	-	-	0	0	-	-	-	-	2	0	0	0	-	-	0	-	-	-	0	0	-	-	0	1	-	0	0	0	0	2	-	0	0	-	0	1
7571130|F|0-6:A>T-6:A>T	TGCAGAATTTTGTTTGAATTTGGTGTATTGAGTTTTGGTTTAGAACTGAAGGAGATCAGGCAAAAAGTT	TGCAGAATTTTGTTTGAATTTGGTGTATTGAGTTTTGGTTTAGAACTGAAGGAGATCAGGCAAAAAGTT	Chr09	1202293	1	2.08485e-027	6:A>T	6	0.968085	0.882784	0.564103	0.435897	0.117216	0.446886	0.206953	0.491782	0.349367	30.86379	20.78238	0.992308	2	2	0	2	0	0	0	0	2	0	2	2	1	0	0	0	0	2	2	2	2	0	2	0	0	2	2	0	2	0	1	0	2	0	1	2	2	2	2	2	-	0	2	1	0	1	0	-	2	0	0	0	2	0	-	0	2	0	1	1	2	2	2	0	2	2	-	0	1	2	0	2	2	1	0	2	2	0	0	0	2	2	1	1	0	1	0	2	2	0	0	2	0	2	2	2	0	2	0	2	0	0	2	0	2	2	0	0	0	0	0	2	2	2	2	0	2	0	0	2	2	0	2	0	1	0	2	0	1	0	2	2	2	2	-	0	2	1	0	0	0	-	2	0	0	0	2	0	0	0	2	2	1	1	2	2	2	0	2	0	-	0	1	2	0	2	2	1	0	2	2	0	0	0	2	2	1	1	0	1	0	2	2	0	0	2	0	2	2	2	0	2	0	2	0	0	2	0	2	2	0	0	0	0	0	2	2	2	2	0	2	0	0	2	2	0	2	0	2	0	2	0	1	0	2	2	2	2	-	0	2	1	0	0	0	-	2	2	0	0	2	0	0	0	2	2	1	1	2	2	2	0	2	0	1	0	1	2	0	2	2	1	0	2	2	0	0	0	2	2	1	1	0	1	0	2	2	0	0	2	0	2
9848683|F|0-6:G>A-6:G>A	TGCAGAGTCAAGCTGGGTGATAGAGGTTAGTAAACACCATGTTTCATGCTTTATTATTAGATAGTTGAT	TGCAGAGTCAAGCTGGGTGATAGAGGTTAGTAAACACCATGTTTCATGCTTTATTATTAGATAGTTGAT	Chr08	9934555	1	2.08485e-027	6:G>A	6	0.638298	0.9	0.227778	0.772222	0.1	0.127778	0.18	0.35179	0.265895	10.045	8.32692	0.976744	2	-	0	-	-	0	-	0	-	0	-	0	-	-	-	-	-	-	0	0	0	2	-	-	0	0	0	0	1	0	-	1	-	0	0	0	-	0	0	-	0	-	-	-	0	-	2	-	0	-	0	0	0	0	0	-	2	-	0	0	0	-	0	0	-	0	0	0	2	0	-	0	-	0	-	0	0	-	0	0	-	-	-	2	1	-	2	0	0	0	1	0	0	2	0	-	0	-	-	0	-	1	-	0	-	0	0	-	-	-	0	-	0	0	0	0	-	0	-	0	0	0	1	0	-	1	-	-	0	0	-	0	-	-	0	0	-	-	0	-	2	-	0	2	0	0	0	0	1	-	1	2	0	0	0	0	0	0	-	0	0	0	2	0	-	0	-	0	0	-	0	-	-	0	-	-	-	2	1	-	2	0	0	-	1	0	0	2	2	-	0	-	-	0	-	1	-	0	-	0	0	-	-	-	0	-	0	0	2	0	-	0	0	0	0	0	1	0	-	1	-	0	0	0	-	0	-	-	0	-	-	-	0	0	2	-	0	0	0	0	0	0	1	-	1	2	0	0	0	0	0	0	-	0	0	0	2	0	-	0	-	0	0	-	0	-	-	0	-	-	-	2	1	-	2	0	0	-	1	0	0	2
7573702|F|0-6:T>C-6:T>C	TGCAGCTCATTTTGCATCCAACCTTATATCACAAAGAGGCTTAGGTTAGACACAGCTTTTTGGAGCTAA	TGCAGCTCATTTTGCATCCAACCTTATATCACAAAGAGGCTTAGGTTAGACACAGCTTTTTGGAGCTAA	Chr09	1150596	1	9.76873e-021	6:T>C	6	0.904255	0.988235	0.121569	0.878431	0.011765	0.109804	0.023253	0.213579	0.118416	17.83544	11.21053	1	2	0	0	0	-	0	0	0	0	2	0	0	0	-	0	0	0	0	0	0	0	0	0	0	0	0	0	0	0	0	-	-	0	0	0	2	-	0	0	0	0	0	0	0	0	0	0	0	0	0	0	0	0	0	2	0	0	0	-	-	0	0	1	0	0	0	2	0	0	0	0	2	0	2	0	0	0	0	0	0	0	0	0	0	2	0	0	-	0	-	0	0	2	0	2	0	0	0	-	0	0	-	0	2	0	0	0	-	0	0	0	0	0	0	0	0	0	0	0	0	0	0	2	0	-	-	0	0	0	0	-	0	0	0	0	0	0	0	0	0	0	0	0	0	0	0	0	0	2	0	2	0	-	-	0	0	1	0	0	0	2	0	0	0	0	2	0	2	0	0	0	0	0	0	0	0	0	0	2	0	0	-	0	0	0	0	2	0	2	0	0	0	-	0	0	-	0	2	0	0	0	-	0	0	0	0	0	0	0	0	0	0	0	0	0	0	0	0	-	-	0	0	0	0	-	0	0	0	0	0	0	0	0	0	0	0	0	0	0	0	0	0	2	0	2	0	-	-	0	0	1	0	0	0	2	0	0	0	0	2	0	2	0	0	0	0	0	0	0	0	0	0	2	0	0	-	0	0	0	0	2	0
100121418|F|0-6:G>C-6:G>C	TGCAGCGTAACACAATCAAACATGCAATTCACAGGAAAACTCAACACCAATACCAATCAATGAATTACA	TGCAGCGTAACACAATCAAACATGCAATTCACAGGAAAACTCAACACCAATACCAATCAATGAATTACA		0	0	999	6:G>C	6	0.868794	0.816327	0.465306	0.534694	0.183673	0.281633	0.299875	0.497593	0.398734	25.03571	19.54545	1	0	2	1	-	0	1	1	0	-	2	-	2	0	0	-	0	2	2	1	2	2	0	0	2	-	2	0	1	1	0	0	0	0	-	0	0	0	2	2	0	2	1	0	0	1	0	0	2	2	2	0	0	2	0	-	0	0	2	0	0	-	2	0	0	0	2	0	1	2	1	0	0	2	2	0	0	0	2	1	0	2	0	1	2	-	2	0	2	1	-	0	1	0	-	0	2	-	-	0	0	1	0	-	2	-	1	0	0	-	0	-	2	1	2	2	0	0	0	-	2	0	1	2	0	0	0	0	-	0	0	0	1	-	0	2	1	-	0	-	1	0	2	2	0	0	0	2	0	0	0	0	0	0	0	-	2	0	0	0	1	0	1	2	1	0	0	0	2	0	1	0	2	2	0	2	0	1	2	-	2	0	2	1	2	0	1	0	-	0	2	-	-	0	0	1	0	-	2	1	1	0	0	-	0	-	2	1	2	2	0	0	0	-	2	0	1	1	0	0	0	0	-	0	0	0	1	-	0	2	1	-	0	-	2	0	2	2	1	0	0	2	0	0	0	0	0	0	0	-	2	0	0	0	1	0	1	2	1	0	0	0	2	0	1	0	2	2	0	2	0	1	2	1	2	0	2	1	2	0	1	0	-
100121427|F|0-6:T>C-6:T>C	TGCAGCTTGCTGATGAATGTAGAAGAATATAGTCTGAATTGTTTTGTTGATAGCTCTAATCTCAACTTC	TGCAGCTTGCTGATGAATGTAGAAGAATATAGTCTGAATTGTTTTGTTGATAGCTCTAATCTCAACTTC	Chr05	4412892	1	9.69986e-026	6:T>C	6	0.843972	0.659664	0.668067	0.331933	0.340336	0.327731	0.449015	0.443507	0.446261	3.30208	3.16667	0.91	0	0	1	1	0	2	1	-	1	0	1	1	0	2	2	-	2	2	0	2	2	1	-	-	2	2	0	1	-	2	0	2	2	2	2	-	2	-	1	0	2	-	1	1	1	2	-	2	1	2	0	0	1	0	2	1	2	1	1	-	1	1	0	0	2	0	-	1	1	2	0	1	1	2	0	1	-	1	2	1	0	2	1	2	0	2	2	0	0	2	2	1	0	1	0	0	2	1	0	0	1	-	1	0	1	0	0	0	2	1	2	0	0	2	2	0	-	0	1	2	2	-	-	0	0	2	2	-	1	-	1	-	-	2	2	-	1	1	1	-	0	2	-	0	0	0	1	0	0	2	0	2	1	-	1	1	0	0	2	-	-	1	2	0	0	1	-	2	0	1	-	1	1	1	0	1	1	0	-	0	2	0	1	2	2	1	0	1	-	0	1	1	-	0	1	-	-	0	1	2	0	2	2	1	2	0	0	0	2	0	-	2	1	2	0	1	-	2	0	2	0	2	2	-	2	0	-	2	2	-	1	1	1	2	0	2	1	1	0	0	1	0	0	2	0	2	2	-	1	1	0	0	0	2	-	1	0	2	0	1	-	2	-	1	-	1	1	1	0	2	1	2	-	2	2	0	1	2	1	1	0	1
7573387|F|0-6:G>T-6:G>T	TGCAGGGCTTCCGTTAGCACTTGTGGTTTTAGGCTCACACTTCCGTGGAAGATCAAAACAAAAATGGAT	TGCAGGGCTTCCGTTAGCACTTGTGGTTTTAGGCTCACACTTCCGTGGAAGATCAAAACAAAAATGGAT	Chr12	20372437	2	9.69986e-026	6:G>T	6	0.684397	0.92228	0.15544	0.84456	0.07772	0.07772	0.14336	0.262557	0.202958	14.0543	9	0.965909	0	-	0	-	1	2	0	2	-	-	-	0	2	0	0	-	-	-	0	-	0	0	2	0	2	0	-	0	0	-	0	-	1	-	2	0	0	0	0	0	0	0	-	0	-	0	-	-	-	-	0	0	0	0	0	0	-	-	0	-	-	-	0	0	-	1	0	-	-	0	0	0	-	-	0	-	2	0	-	0	2	0	0	0	0	0	1	2	0	-	0	0	2	0	0	-	0	-	1	1	0	0	-	-	-	0	-	0	0	-	0	-	0	-	0	0	0	0	0	0	-	0	0	-	0	-	1	-	0	0	0	0	-	0	0	0	-	0	-	0	-	-	-	0	0	0	0	0	0	0	-	-	0	-	-	-	0	0	-	2	0	0	-	0	0	0	0	-	0	-	0	0	0	0	2	0	0	0	0	0	1	0	-	1	0	0	0	0	0	1	0	-	1	1	0	0	-	-	-	0	-	0	0	-	0	-	0	-	0	0	0	0	0	0	-	0	0	1	0	-	1	-	0	0	0	0	0	0	0	0	-	0	-	2	-	-	-	-	0	0	0	0	0	0	-	-	0	-	-	-	0	0	-	2	0	-	-	0	0	0	0	-	0	-	0	0	0	0	2	0	0	0	0	0	1	0	0	-	0	0	0	0
100122579|F|0-6:A>C-6:A>C	TGCAGCAACAATAATTGCCAAAGGCAATCCTTTGCATTTCTTACAGATCGGAAGAGCGGTTCAGCAGGA	TGCAGCAACAATAATTGCCAAAGGCAATCCTTTGCATTTCTTAC	Chr10	16587689	1	3.40413e-012	6:A>C	6	0.705674	0.713568	0.371859	0.628141	0.286432	0.085427	0.408778	0.46716	0.437969	9.62209	9.48913	0.988372	0	0	2	0	2	0	-	0	-	0	0	-	-	-	0	0	0	1	-	-	-	0	0	0	0	-	0	0	-	1	-	-	1	-	1	0	-	-	1	2	0	-	-	1	0	0	1	0	1	1	0	0	1	0	0	0	1	0	0	-	0	0	-	0	-	-	0	0	1	1	-	0	-	-	1	0	-	0	0	0	1	2	-	0	0	0	1	-	-	-	0	1	0	-	0	0	0	0	2	2	-	0	-	0	0	1	1	-	0	0	0	-	-	-	-	0	0	0	0	-	0	0	2	1	-	-	1	-	1	0	1	1	1	2	0	-	-	1	0	-	1	0	1	1	0	0	1	0	0	2	1	1	0	-	0	-	-	0	1	0	0	0	1	1	-	0	-	-	0	0	1	0	-	0	-	2	-	0	0	0	1	-	1	-	0	1	0	-	0	0	0	0	2	2	-	0	-	0	0	1	1	-	0	0	0	-	-	-	-	0	0	0	0	-	0	0	-	1	-	-	1	0	1	0	-	1	1	2	0	-	-	1	0	0	1	0	1	-	0	0	1	0	0	2	1	1	0	-	0	-	-	0	-	0	0	0	1	1	1	2	-	-	0	0	-	0	-	0	-	2	0	0	0	0	1	-	1	-	0	2	0	-
7630770|F|0-6:T>A-6:T>A	TGCAGCTCTTTTCCAATAATGCAAGGACAAAAATTCATGATTCCATATATTAGTGAATTACAGATCGGA	TGCAGCTCTTTTCCAATAATGCAAGGACAAAAATTCATGATTCCATATATTAGTGAATTAC	Chr06	14676907	1	3.71061e-024	6:T>A	6	1	0.992908	0.27305	0.72695	0.007092	0.265957	0.014084	0.396987	0.205535	48.33523	13.61856	1	0	0	0	2	0	0	2	0	2	0	2	2	0	0	2	0	2	0	2	2	0	0	0	0	0	0	0	0	2	0	0	0	0	2	0	0	0	0	0	0	0	0	2	0	2	0	0	2	0	2	0	0	0	2	0	0	0	0	0	2	2	2	0	0	0	0	0	2	2	0	0	2	0	2	0	0	0	0	0	0	0	0	0	0	0	0	0	0	2	0	0	2	0	0	0	0	0	2	0	0	2	0	2	0	2	0	0	0	2	0	2	0	2	2	0	2	0	0	0	0	0	0	2	0	0	0	0	2	0	0	0	1	0	0	0	0	2	0	2	0	0	2	0	2	0	0	0	2	0	0	0	0	0	2	2	0	0	0	0	0	0	2	2	0	0	2	2	2	0	0	0	0	0	0	0	0	0	0	0	0	0	0	0	2	0	2	0	0	0	0	0	2	0	0	2	0	2	0	2	0	0	0	2	0	2	0	2	2	0	2	0	0	0	0	0	0	2	0	0	0	0	2	0	0	0	1	0	0	0	0	2	0	2	0	0	2	0	2	0	0	0	2	0	0	0	0	0	2	2	0	0	0	0	0	0	2	2	0	0	2	2	2	0	0	0	0	0	0	0	0	0	0	0	0	0	0	0	2	0	2	0	0
7573209|F|0-6:G>A-6:G>A	TGCAGTGACAAGAACCTGAAAGAAGTGATTGCAGATTCATCTGATGAGTTACAGATCGGAAGAGCGGTT	TGCAGTGACAAGAACCTGAAAGAAGTGATTGCAGATTCATCTGATGAGTTAC	Chr03	3214659	1	2.84804e-014	6:G>A	6	0.939716	0.879245	0.664151	0.335849	0.120755	0.543396	0.212346	0.446109	0.329227	17.82253	12.94064	1	2	2	2	2	-	0	2	0	2	0	2	0	0	0	2	1	0	0	0	0	0	2	0	2	2	0	1	2	2	2	0	-	2	2	0	0	2	1	0	2	0	0	2	2	2	2	1	0	2	0	2	2	0	1	0	1	2	2	2	2	2	2	2	-	2	2	2	2	0	2	2	1	2	2	2	2	2	2	2	2	2	0	0	2	1	2	-	0	0	2	0	0	1	2	2	2	2	2	-	0	2	2	2	0	2	0	-	0	2	1	0	0	0	0	0	1	0	2	2	0	1	2	2	2	0	-	2	-	0	2	2	0	0	2	0	0	2	2	1	2	1	0	2	0	2	2	0	1	2	1	1	2	2	2	2	1	2	-	2	0	0	2	0	2	2	1	0	2	2	1	2	2	2	2	2	0	0	2	1	2	-	0	0	2	0	0	-	2	2	2	2	2	-	0	2	2	2	0	2	0	-	0	2	1	0	0	0	0	0	1	0	2	2	0	1	2	2	2	0	-	2	2	0	2	2	0	0	2	0	0	2	2	1	2	1	0	2	2	2	2	0	1	2	1	1	2	2	2	2	1	2	-	2	0	0	2	0	2	2	2	0	2	2	1	2	2	2	2	2	0	0	2	1	2	-	0	0	2	0	0	-	2
7573183|F|0-6:G>A-6:G>A	TGCAGTGCGTACAAACTACAAAAGAGATAATTGGATGTTCATATCTGCAACACAACTTACAGATCGGAA	TGCAGTGCGTACAAACTACAAAAGAGATAATTGGATGTTCATATCTGCAACACAACTTAC	Chr00	65202515	1	6.04135e-022	6:G>A	6	0.794326	0.816964	0.464286	0.535714	0.183036	0.28125	0.299067	0.497449	0.398258	17.55652	8.9542	1	0	2	2	-	1	0	2	0	0	0	-	0	2	1	1	0	2	2	0	0	2	2	1	0	1	2	0	-	0	0	1	0	2	2	0	1	-	0	-	2	0	0	0	2	-	2	0	2	1	-	-	-	2	-	-	1	0	0	-	-	-	-	0	0	0	2	1	-	0	0	1	0	0	0	2	-	0	2	-	2	0	2	0	1	-	2	1	2	0	1	-	0	1	0	0	2	0	-	1	2	2	-	0	0	-	0	2	1	1	0	0	2	0	0	2	-	1	1	1	2	0	-	0	0	1	0	2	1	0	2	-	0	0	2	0	0	0	2	-	0	0	2	1	0	-	-	2	-	-	0	0	0	-	-	-	-	0	0	0	0	1	-	0	0	1	0	0	0	0	-	0	2	1	2	0	0	0	1	-	2	1	2	0	0	-	0	1	0	0	2	0	-	1	2	2	-	0	0	-	0	2	1	2	0	0	2	0	0	2	-	1	1	1	2	0	-	0	0	1	0	2	2	0	2	-	0	-	2	0	0	0	2	0	2	0	2	1	0	-	-	2	-	-	0	0	0	-	-	-	-	0	0	0	0	2	-	0	0	1	0	0	0	2	-	0	2	-	2	0	0	0	1	0	2	1	2	0	2	-	0	1	0
7570342|F|0-6:G>C-6:G>C	TGCAGTGTGAATTGATATCTGACATTGTCACTGTTGCTACTAGGTAATGCTTGAGGTTCCAAAGGTTAC	TGCAGTGTGAATTGATATCTGACATTGTCACTGTTGCTACTAGGTAATGCTTGAGGTTCCAAAGGTTAC	Chr09	6255320	1	3.48869e-025	6:G>C	6	0.943262	0.293233	0.932331	0.067669	0.706767	0.225564	0.414495	0.12618	0.270337	10.43158	7.07516	0.95	1	1	1	2	1	1	0	2	0	1	-	-	1	0	1	-	1	1	-	1	0	0	1	2	2	0	1	0	1	1	-	1	-	0	2	1	2	1	1	0	1	1	1	2	1	-	1	-	2	2	1	-	1	1	-	1	1	1	2	1	2	1	1	-	1	1	-	-	1	-	0	1	1	0	2	2	1	1	1	-	1	0	0	2	1	1	1	1	1	-	1	1	1	1	1	1	1	2	1	1	2	2	2	1	1	1	1	2	1	1	1	1	1	1	2	1	1	2	2	2	1	0	1	1	1	1	1	2	0	1	2	1	1	2	1	1	1	2	1	1	1	1	2	1	1	1	1	1	1	1	1	1	2	1	2	2	1	1	1	1	1	1	1	1	2	1	1	2	2	2	1	1	1	1	1	0	2	2	1	1	1	1	1	1	1	1	1	1	1	1	1	2	1	1	2	2	2	1	1	1	1	2	1	1	1	1	1	1	0	1	1	2	2	0	1	2	1	1	1	1	1	2	2	1	2	1	1	2	1	1	1	2	1	1	1	1	2	1	1	1	1	1	1	1	1	1	2	1	2	2	1	1	1	1	1	1	1	1	2	1	1	2	1	2	1	1	1	1	1	2	2	2	1	1	1	1	1	1	1	1	1	1
7569785|F|0-6:T>C-6:T>C	TGCAGATGCATTTTGAAATTATTGAGCATTTGGATTTCACTTGAGTTGAGTAGCCCCATTAGCATGTTG	TGCAGATGCATTTTGAAATTATTGAGCATTTGGATTTCACTTGAGTTGAGTAGCCCCATTAGCATGTTG		0	0	999	6:T>C	6	0.964539	0.731618	0.757353	0.242647	0.268382	0.488971	0.392707	0.367539	0.380123	29.63052	26.27132	0.984848	0	2	2	1	2	1	0	0	2	2	1	2	2	2	2	2	2	2	1	1	0	1	0	2	2	0	2	1	-	2	0	2	2	1	1	0	2	1	1	2	1	0	2	2	1	0	2	0	2	2	0	2	2	0	2	2	2	2	0	1	1	1	0	2	0	0	-	1	2	2	2	2	1	2	0	1	1	0	2	2	0	2	2	0	-	2	1	1	1	1	2	2	0	2	0	2	0	1	2	2	0	0	2	2	1	1	2	2	2	2	0	2	1	1	0	0	0	0	2	0	2	1	0	2	0	2	1	1	1	2	2	-	1	2	1	0	2	2	1	2	2	0	2	1	0	2	2	0	1	2	2	2	0	1	1	1	0	2	0	1	-	1	2	2	2	2	1	2	0	1	1	0	2	2	0	2	2	0	-	2	1	1	1	2	2	2	0	2	0	2	0	1	2	2	0	0	2	2	1	1	2	2	2	2	0	2	1	1	0	0	0	0	2	0	2	1	-	2	0	2	1	1	1	2	2	-	1	2	1	0	2	2	1	2	2	2	2	2	0	2	2	0	1	2	2	2	2	1	1	1	0	2	0	1	-	1	2	2	2	2	1	2	2	1	1	0	2	2	0	2	2	0	-	2	1	1	1	2	2	2	0	2
100122776|F|0-6:A>G-6:A>G	TGCAGAACCTCCATTGAAAAGCTCCTGGTCGGAGTGAAGAAGTCCTTTTTGACTTTGCAAGTTCTTACA	TGCAGAACCTCCATTGAAAAGCTCCTGGTCGGAGTGAAGAAGTCCTTTTTGACTTTGCAAGTTCTTACA		0	0	999	6:A>G	6	0.893617	0.97619	0.115079	0.884921	0.02381	0.09127	0.046485	0.203672	0.125079	14.76221	12.51351	1	-	2	0	0	0	2	0	-	0	-	0	0	1	2	0	0	0	2	0	0	0	-	-	0	0	0	0	0	0	0	1	0	2	0	0	1	-	0	0	0	0	0	0	0	0	0	0	2	0	0	0	0	0	0	0	0	0	0	-	0	0	0	0	-	0	0	0	0	0	0	0	0	0	0	0	0	0	0	0	0	2	0	0	-	0	0	2	-	0	0	0	0	0	0	-	2	0	0	0	0	0	0	0	-	0	0	0	2	0	0	0	2	0	0	0	0	-	0	0	0	0	0	0	0	1	0	2	-	0	0	-	0	0	0	0	0	0	0	0	-	0	2	0	0	0	0	0	0	0	0	-	0	-	0	0	0	0	-	0	2	0	0	0	0	0	0	0	0	-	0	0	0	0	0	1	0	0	-	0	0	2	-	0	0	0	0	0	0	-	2	0	0	0	0	0	0	0	0	0	0	0	2	0	0	0	2	0	0	0	0	-	0	0	0	0	0	0	0	1	0	2	0	0	0	-	0	0	0	0	0	0	0	0	0	0	2	0	0	0	0	0	0	0	0	-	0	-	0	0	0	0	-	0	2	0	0	0	0	0	0	0	0	0	0	0	0	0	0	2	0	0	-	0	0	2	-	0	0	0	0	0	0
100122886|F|0-6:A>G-6:A>G	TGCAGCAATGCTGGGATATCCATCTCTTCGGCTTCTAGTGAGGATAGGAAAGCTCGGGCTGATATTGCT	TGCAGCAATGCTGGGATATCCATCTCTTCGGCTTCTAGTGAGGATAGGAAAGCTCGGGCTGATATTGCT	Chr11	6617934	1	2.08485e-027	6:A>G	6	0.978723	0.923913	0.800725	0.199275	0.076087	0.724638	0.140595	0.319129	0.229862	11.54286	10.96377	0.970149	0	2	1	2	2	2	2	2	0	0	2	2	1	0	1	2	2	2	2	2	2	1	1	2	2	2	0	2	2	2	2	2	0	2	2	2	2	2	2	2	2	0	2	1	2	2	0	2	2	2	2	2	2	2	2	2	2	2	2	0	0	2	2	2	-	0	2	2	2	2	0	0	2	2	0	2	2	1	1	1	2	2	2	2	2	2	2	2	2	2	2	2	0	2	0	2	0	0	2	2	2	2	0	0	2	2	2	0	1	2	1	2	2	2	2	2	1	2	2	2	0	2	2	2	2	2	0	-	2	2	2	0	-	2	2	0	2	1	0	-	0	2	2	2	2	2	2	2	2	2	0	2	2	0	0	2	0	2	-	2	2	2	2	2	0	0	2	2	2	2	2	2	2	1	2	2	2	2	2	2	2	2	2	1	2	0	0	2	0	2	0	2	2	2	2	0	0	0	2	2	2	0	1	2	1	2	2	2	2	2	1	2	2	2	0	2	2	2	2	2	0	2	2	2	2	0	0	2	2	0	2	1	0	2	0	2	2	0	2	2	2	2	2	2	0	2	2	0	0	0	2	2	-	2	2	2	2	2	0	2	2	2	2	2	2	2	2	1	2	2	2	2	2	2	2	2	2	1	2	2	0	2
9848545|F|0-6:T>C-6:T>C	TGCAGCTCTGCATCTCTAAGCGCCACGGCTTTCTTAGCCTCCACCTCCGCCACTTCAGCCTCCTTAGCC	TGCAGCTCTGCATCTCTAAGCGCCACGGCTTTCTTAGCCTCCACCTCCGCCACTTCAGCCTCCTTAGCC	Chr15	16876865	1	4.48109e-029	6:T>C	6	0.91844	0.996139	0.003861	0.996139	0.003861	0	0.007692	0.007692	0.007692	14.56211	3	1	0	0	0	0	0	0	0	0	0	0	0	0	0	0	0	-	0	0	0	0	0	0	0	0	0	0	0	0	0	0	0	0	0	0	0	0	0	0	0	0	-	0	0	0	0	0	0	0	0	0	0	0	0	-	0	0	0	0	0	-	0	-	0	0	0	0	0	0	0	0	0	0	0	0	0	-	0	1	0	-	0	0	0	0	0	0	0	0	0	0	0	0	0	0	0	0	0	0	0	0	0	0	0	0	0	0	0	0	0	-	0	0	0	0	0	-	0	0	0	0	0	0	0	0	0	0	0	-	0	0	0	0	-	0	-	0	0	0	0	0	0	0	0	0	0	0	0	-	0	0	0	0	0	-	0	0	0	0	0	0	0	0	0	0	0	0	0	0	0	0	0	-	0	-	0	0	0	0	0	0	0	0	0	0	0	0	0	0	0	0	0	0	0	0	0	0	0	0	0	0	0	0	0	-	0	0	0	0	0	-	0	0	0	0	0	0	0	0	0	0	0	0	0	0	0	0	0	0	-	0	0	0	0	0	0	0	0	0	0	0	0	-	0	0	0	0	0	-	0	0	0	0	0	0	0	0	0	0	0	0	0	0	0	0	0	-	0	-	0	0	0	0	0	0	0	0	0	0	0	0	0	0
7632163|F|0-6:G>A-6:G>A	TGCAGGGAAGAAGCAATCTGCATATATGAATGTCACGTCTGATAGTTTGTAGTCTGACATGAAAAAATT	TGCAGGGAAGAAGCAATCTGCATATATGAATGTCACGTCTGATAGTTTGTAGTCTGACATGAAAAAATT	Chr04	2488004	1	9.76873e-021	6:G>A	6	0.992908	0.610714	0.810714	0.189286	0.389286	0.421429	0.475485	0.306913	0.391199	12.81944	17.08481	1	2	2	1	2	0	2	1	2	2	2	0	0	1	1	1	1	1	1	0	2	2	1	1	1	2	2	2	1	1	0	0	1	0	1	1	1	1	2	0	1	0	0	2	1	0	1	0	1	2	1	2	1	0	2	2	2	0	2	1	0	1	1	1	2	2	2	2	0	2	2	2	2	0	1	2	1	1	1	1	1	2	2	1	1	1	2	2	0	0	1	1	2	2	2	2	2	1	2	0	2	1	1	2	2	0	2	2	1	1	1	1	1	0	2	2	2	1	0	2	2	2	1	1	0	0	1	0	1	1	2	1	0	-	1	0	0	2	1	2	1	0	1	2	2	2	1	0	2	2	1	1	0	1	0	1	2	1	2	2	2	2	0	2	2	2	2	0	1	2	2	1	1	1	1	2	2	1	1	1	2	2	0	2	1	1	2	2	2	2	2	1	2	0	2	1	1	2	2	0	2	2	1	1	1	1	1	0	2	2	2	1	0	2	2	2	1	1	0	0	1	0	1	1	2	1	0	-	1	0	0	2	1	2	1	0	1	2	2	2	1	0	2	2	1	1	0	1	0	1	2	1	2	2	2	2	0	2	2	2	2	0	1	2	2	1	1	1	1	2	2	1	1	1	2	2	0	2	1	1	2	2	2
100123031|F|0-6:T>A-6:T>A	TGCAGGTACAGCAGTGTCTGGCCAACAAATATTTGCATCTCCCTGTGGAATAAGAGCGCAAAACATCTC	TGCAGGTACAGCAGTGTCTGGCCAACAAATATTTGCATCTCCCTGTGGAATAAGAGCGCAAAACATCTC	Chr10	13316370	1	9.69986e-026	6:T>A	6	0.989362	0.97491	0.351254	0.648746	0.02509	0.326165	0.04892	0.45575	0.252335	25.40469	8.65041	0.992537	0	0	0	0	0	0	2	0	2	0	0	0	0	0	0	0	2	2	2	1	2	0	0	0	0	2	0	0	0	2	0	0	0	0	0	2	2	0	2	2	0	0	0	0	0	2	0	1	2	0	2	2	2	2	0	0	2	0	0	0	0	0	2	0	0	0	2	0	2	2	0	0	0	2	0	0	2	0	0	0	-	2	0	0	0	0	0	0	2	2	2	2	0	0	0	0	0	0	0	0	2	2	2	0	0	2	0	0	0	0	2	2	2	1	2	2	0	0	0	2	0	0	0	2	0	0	0	0	0	0	2	0	0	2	0	0	0	0	0	0	0	1	2	1	2	2	2	2	2	0	2	2	0	0	0	0	2	0	0	0	2	0	2	2	0	0	0	2	0	0	2	0	0	0	-	0	0	0	0	0	0	0	0	0	2	2	0	0	0	0	0	0	0	0	2	2	2	0	0	2	0	0	0	0	2	2	2	1	2	2	0	0	0	2	0	2	0	2	0	0	0	0	0	0	2	0	0	2	0	0	0	0	0	2	0	1	2	0	2	2	2	2	2	0	2	2	0	2	0	0	2	0	0	0	2	0	2	2	0	0	0	2	0	0	2	0	0	0	-	0	0	0	0	0	0	0	0	0	2	2	0	0
7571648|F|0-6:A>G-6:A>G	TGCAGAAAAAAGCTTCATAATCAACAGAACAAATCATGTTTTACAGATCGGAAGAGCGGTTCAGCAGGA	TGCAGAAAAAAGCTTCATAATCAACAGAACAAATCATGTTTTAC	Chr10	13632866	1	5.65616e-015	6:A>G	6	0.989362	0.982079	0.770609	0.229391	0.017921	0.752688	0.0352	0.353541	0.194371	52.46512	27.20073	1	2	2	2	-	2	0	0	0	2	0	2	2	2	2	0	2	2	2	2	2	2	2	2	2	2	2	2	0	2	2	2	2	2	0	2	2	2	2	0	0	2	2	2	0	2	2	2	2	2	2	2	0	2	1	2	2	2	2	2	2	0	2	2	2	2	2	2	2	2	2	2	2	2	0	2	2	0	2	2	2	0	2	2	2	2	0	0	2	2	2	2	0	2	2	2	2	2	-	2	2	0	2	2	0	2	0	2	2	0	2	0	2	2	2	2	1	2	2	2	2	2	0	2	2	2	2	2	0	2	2	2	0	0	0	2	2	2	0	2	2	2	2	2	2	2	0	2	1	2	2	2	2	2	2	0	2	2	2	2	0	2	2	2	2	2	2	0	0	2	2	0	2	2	2	0	2	2	2	2	0	0	2	0	0	2	0	2	2	2	2	2	-	2	2	0	2	2	0	2	0	2	2	0	2	0	2	2	2	2	1	2	2	2	2	2	0	2	2	2	2	2	0	2	2	2	0	0	0	2	2	2	0	2	2	2	2	2	2	2	0	2	1	2	2	2	2	2	2	0	2	2	2	2	0	2	2	2	2	2	2	0	0	2	2	0	2	2	2	0	2	2	2	2	0	0	2	0	0	2	0	2	2
9849017|F|0-6:T>C-6:T>C	TGCAGCTGTTGACATGCCATGTTTCATATTCTTTACAGATCGGAAGAGCGGTTCAGCAGGAATGCCGAG	TGCAGCTGTTGACATGCCATGTTTCATATTCTTTAC		0	0	999	6:T>C	6	0.904255	0.27451	0.921569	0.078431	0.72549	0.196078	0.398308	0.14456	0.271434	11.68235	17.90278	0.939655	1	1	1	1	1	2	2	0	2	1	1	1	1	1	1	1	2	2	1	2	1	1	1	1	-	1	1	2	0	0	1	2	1	1	-	1	1	2	1	-	1	1	2	2	1	1	1	1	2	1	1	1	2	1	1	1	1	1	-	1	1	2	1	1	1	2	1	1	1	1	1	1	2	2	1	0	2	2	1	1	0	1	1	2	1	1	1	1	1	2	1	1	1	2	1	2	0	1	1	1	2	1	2	1	-	0	1	1	1	-	2	2	1	2	1	1	1	1	-	1	1	2	2	0	1	1	1	-	-	1	1	2	-	1	-	1	2	2	-	1	1	1	-	2	1	1	1	1	1	1	2	1	-	1	1	1	1	1	1	1	1	1	1	1	1	1	0	2	1	-	0	-	1	1	0	1	-	0	1	1	1	1	1	1	1	1	1	2	1	1	-	1	1	-	2	1	2	1	1	0	1	1	1	2	2	2	1	2	1	1	1	1	-	1	1	2	0	0	1	1	1	1	-	1	1	2	-	1	1	1	2	0	-	2	1	1	-	2	1	1	1	1	1	1	1	1	1	1	1	1	1	1	1	1	1	1	1	1	1	1	0	2	1	-	0	-	1	1	0	1	-	0	1	1	1	1	1	1	1	1	1	2
100123881|F|0-6:A>G-6:A>G	TGCAGTATTGCAAAAATCTCGCCTAGATGTCGATTACAGATCGGAAGAGCGGTTCAGCAGGAATGCCGA	TGCAGTATTGCAAAAATCTCGCCTAGATGTCGATTAC		0	0	999	6:A>G	6	0.691489	0.225641	0.882051	0.117949	0.774359	0.107692	0.349454	0.208074	0.278764	5.17544	3.89474	0.966667	-	1	2	1	1	1	0	1	-	0	1	1	-	1	-	1	-	1	1	-	-	1	1	0	-	-	1	-	-	1	-	2	-	2	-	1	1	1	1	-	2	1	1	1	-	0	1	1	1	-	0	-	1	2	2	1	1	-	1	1	1	1	1	1	-	1	0	-	1	-	1	-	1	1	1	1	-	-	-	0	-	-	1	-	-	-	1	2	1	-	-	-	1	1	-	1	-	1	1	1	2	1	-	0	1	-	1	1	-	1	0	-	1	-	1	2	1	1	1	1	1	-	-	1	-	2	1	0	-	1	1	1	-	1	1	1	1	1	1	1	-	-	1	-	0	-	1	2	-	1	1	1	1	-	1	-	1	1	-	1	0	-	1	-	1	-	1	1	1	1	-	0	0	0	1	-	1	-	-	-	1	2	-	0	-	-	1	1	-	1	-	1	1	1	2	-	-	0	1	-	1	1	-	1	2	-	1	-	1	2	1	1	1	1	1	-	-	1	-	2	1	2	1	1	1	1	1	1	2	1	1	1	1	-	1	1	1	1	0	-	1	2	1	1	1	1	1	1	1	-	1	1	1	1	0	-	1	1	1	0	1	1	1	1	-	2	0	0	1	-	1	-	-	1	1	2	-	0	-	-	1	1
7573221|F|0-6:G>A-6:G>A	TGCAGAGAAATAGATGCATTGTCAATAGTTTCTCTTTGAAGGTGGGGCATAGTTTTCTATGATTTACAG	TGCAGAGAAATAGATGCATTGTCAATAGTTTCTCTTTGAAGGTGGGGCATAGTTTTCTATGATTTACAG	Chr01	20842364	1	2.09965e-022	6:G>A	6	0.737589	0.894231	0.163462	0.836538	0.105769	0.057692	0.189164	0.273484	0.231324	12.48707	9.78049	0.979592	1	0	0	0	0	-	0	0	-	0	0	0	0	0	0	0	0	0	0	-	0	-	-	0	0	0	1	0	2	-	0	-	-	0	0	1	2	0	0	-	0	0	0	-	0	0	1	0	0	0	0	-	0	0	2	-	0	0	0	0	-	0	1	0	-	0	1	0	-	0	-	2	-	0	2	0	0	0	0	-	0	0	-	-	1	-	-	0	0	0	-	0	0	0	1	0	0	0	0	0	0	2	-	0	0	0	0	0	0	0	0	0	0	-	0	0	-	0	-	0	1	0	0	-	0	-	-	-	-	0	2	-	-	-	0	0	0	-	0	-	1	0	0	0	0	-	0	0	-	0	1	0	0	0	-	0	1	0	-	-	1	0	-	0	-	2	0	0	-	0	0	0	0	-	0	0	-	1	1	-	-	0	0	0	-	0	0	0	1	0	0	0	0	0	0	2	-	0	0	0	0	0	0	0	0	0	0	-	0	0	-	0	0	0	1	0	0	-	0	-	-	0	0	0	2	-	-	-	0	0	0	-	0	0	1	0	0	-	0	-	0	0	-	0	1	0	0	0	-	0	1	0	-	-	1	0	-	0	-	2	0	0	0	0	0	0	0	-	2	0	-	-	1	-	-	0	0	0	-	0	0	0
7631237|F|0-6:C>A-6:C>A	TGCAGACATTGTCGCCAACGAGGCAATGGTATTTTGAGATTTTTATTGTCATTTATCTTTTTTTTTTTT	TGCAGACATTGTCGCCAACGAGGCAATGGTATTTTGAGATTTTTATTGTCATTTATCTTTTTTTTTTTT	Chr00	96872446	1	4.48109e-029	6:C>A	6	1	0.812057	0.953901	0.046099	0.187943	0.765957	0.305241	0.087948	0.196595	10.11806	12.73964	1	2	1	2	0	2	2	2	2	2	1	2	2	2	2	2	2	0	2	1	2	2	2	1	2	2	1	2	1	2	2	2	2	2	2	2	1	1	2	2	1	2	2	1	2	2	0	1	2	2	2	2	2	2	2	2	2	2	2	2	2	2	2	1	2	2	2	1	2	2	2	1	2	2	2	1	1	2	2	2	2	2	2	2	2	1	2	1	2	1	2	1	2	2	2	2	1	2	0	2	2	2	2	2	1	2	2	2	2	2	2	2	2	1	2	2	2	1	2	2	2	2	1	2	2	2	2	2	0	2	2	1	2	0	2	2	2	1	2	2	2	1	2	2	2	2	2	2	2	1	1	1	2	2	2	2	2	1	2	2	2	2	2	2	2	1	2	2	2	2	2	0	2	2	2	2	2	2	2	1	0	1	2	0	2	1	2	2	2	2	1	2	0	2	2	2	2	2	1	2	2	2	2	2	2	2	2	1	2	2	2	1	2	2	2	2	1	2	2	2	2	2	2	2	2	1	2	2	2	2	2	1	2	2	2	1	2	2	0	2	2	2	2	1	1	1	2	2	2	2	2	1	2	2	2	2	2	2	2	1	2	2	2	2	2	2	1	2	2	2	2	2	2	1	0	1	2	0	2	1	2	2	2
7632089|F|0-6:T>A-6:T>A	TGCAGATCTTGCATCATATTTGGTTCCTAGTTCCTAGTAGAGGATTGATTCTTGTGCAATTTCTTTCTT	TGCAGATCTTGCATCATATTTGGTTCCTAGTTCCTAGTAGAGGATTGATTCTTGTGCAATTTCTTTCTT	Chr06	7371709	2	4.48109e-029	6:T>A	6	0.921986	0.542308	0.788462	0.211538	0.457692	0.330769	0.49642	0.33358	0.415	17.56667	21.08984	1	2	1	0	-	1	1	-	2	1	1	-	2	2	1	0	1	0	2	-	0	0	1	-	2	1	0	1	-	2	1	2	1	1	1	2	2	1	2	0	0	1	2	1	0	1	2	1	2	0	2	1	2	0	1	2	1	0	1	1	1	1	-	2	0	1	2	2	1	2	2	2	1	0	1	1	1	1	2	2	2	1	2	0	0	1	0	1	2	-	2	2	0	2	0	2	1	1	-	1	1	-	2	1	1	-	1	1	1	0	1	1	2	-	0	0	1	-	2	1	0	1	1	2	1	2	1	1	1	2	2	1	1	0	0	1	2	1	0	1	2	1	2	0	2	1	2	0	1	2	2	1	0	1	1	2	1	2	0	-	1	2	1	2	2	2	1	-	1	2	1	1	2	1	2	1	0	0	0	1	0	1	2	0	2	2	0	2	0	2	1	1	-	1	1	-	2	1	1	-	1	1	1	0	1	1	2	1	0	0	1	1	2	1	0	1	-	2	1	2	1	1	1	2	2	1	1	0	0	1	2	1	0	1	2	1	2	0	-	1	2	0	1	2	2	1	0	1	1	1	1	2	0	-	1	2	1	2	2	2	2	-	1	2	1	1	2	1	2	1	0	0	0	1	0	1	2	0	2	2	0	2	0
7632417|F|0-6:G>A-6:G>A	TGCAGCGAAGCCACCCAAAAATGCATTCATGTCCATGACATTTCGTATGGCTGGAGTTCCTAGTTTCAA	TGCAGCGAAGCCACCCAAAAATGCATTCATGTCCATGACATTTCGTATGGCTGGAGTTCCTAGTTTCAA	Chr04	924411	1	4.51291e-024	6:G>A	6	0.804965	0.704846	0.431718	0.568282	0.295154	0.136564	0.416076	0.490675	0.453376	9.78713	8.19672	0.991228	1	0	-	0	2	0	0	1	0	2	0	0	1	1	0	0	0	2	0	0	0	1	1	-	0	0	1	0	-	0	0	0	0	0	-	1	1	0	0	2	-	0	0	-	0	-	1	0	-	0	-	1	0	1	1	0	0	1	1	0	2	0	-	1	2	0	1	0	1	0	1	2	0	1	1	-	2	-	-	-	0	2	0	1	-	0	2	0	0	0	-	0	2	0	1	0	-	0	2	1	0	1	0	2	0	0	2	1	0	0	-	2	0	0	0	-	1	1	0	0	1	0	-	0	0	0	0	-	-	1	1	0	-	2	-	0	0	-	0	-	1	0	-	1	-	1	0	1	-	0	1	0	1	-	0	0	-	1	2	0	1	0	1	0	1	2	0	1	1	-	0	-	-	-	0	2	0	1	-	0	2	0	0	0	-	0	2	0	1	0	-	0	2	1	0	1	0	2	0	0	2	1	0	0	-	2	0	-	0	1	1	1	0	0	1	0	-	0	0	0	0	0	-	1	1	0	-	2	-	0	0	-	0	-	1	0	-	0	-	1	0	1	-	0	1	0	1	0	0	0	-	1	2	0	1	0	1	0	1	2	0	1	1	-	0	-	-	-	0	2	0	1	-	0	2	0	0	0	1	0	2	0
7631809|F|0-6:A>T-6:A>T	TGCAGCAGGTTCACCAGTCAAGTTCCTTCCTGGCTTTGATGGCCCTCTTCCTTTTCATCTCGAAACTGG	TGCAGCAGGTTCACCAGTCAAGTTCCTTCCTGGCTTTGATGGCCCTCTTCCTTTTCATCTCGAAACTGG	Chr11	486772	1	4.51291e-024	6:A>T	6	0.698582	0.913706	0.101523	0.898477	0.086294	0.015228	0.157695	0.182432	0.170064	9.379	6.04	0.988095	-	0	-	0	0	0	0	-	0	-	0	0	-	-	0	-	0	0	0	0	0	-	0	-	-	0	0	0	0	0	0	0	0	-	0	0	0	0	0	-	-	0	0	0	-	0	-	0	0	0	-	0	0	1	-	0	0	0	-	0	0	0	0	1	0	0	-	-	0	0	-	0	0	0	-	-	0	-	0	-	0	-	-	2	-	0	-	0	0	1	-	0	1	0	-	0	0	0	0	0	0	-	0	-	0	0	0	-	0	-	0	0	0	0	0	-	0	1	-	0	0	0	0	0	0	0	0	-	0	1	0	0	-	-	-	0	0	0	0	-	-	0	0	0	-	0	0	1	-	-	0	0	-	0	0	0	0	1	0	-	-	-	0	0	-	0	0	0	1	0	0	-	-	-	0	-	-	2	-	0	-	0	0	-	-	0	1	0	-	0	0	0	0	0	0	-	0	-	0	0	0	-	0	-	0	0	0	0	0	1	0	1	-	0	0	0	0	0	0	0	0	-	0	1	0	0	0	-	-	0	0	0	0	0	-	0	0	0	-	0	0	1	-	-	0	0	-	0	0	0	0	1	0	0	0	-	0	0	-	0	0	0	1	0	0	-	-	-	0	-	-	2	-	0	-	0	0	-	-	0	1	0
100124194|F|0-6:A>G-6:A>G	TGCAGCATTTTATAAGAAGGCCAATTTTTGGCTTCATATATTATTGTAAAGTCAACCAGTTTACAGATC	TGCAGCATTTTATAAGAAGGCCAATTTTTGGCTTCATATATTATTGTAAAGTCAACCAGTTTAC	Chr10	18621109	1	4.01147e-024	6:A>G	6	0.446809	0.904762	0.103175	0.896825	0.095238	0.007937	0.172336	0.185059	0.178697	6.07692	4.76471	1	-	0	-	-	-	0	-	-	0	-	-	0	0	-	0	-	0	-	-	0	0	0	-	0	-	0	0	0	1	-	0	-	0	-	0	-	0	0	0	-	1	0	-	0	-	0	-	-	0	0	-	-	0	-	-	-	0	-	-	-	-	-	-	-	-	-	-	-	0	0	1	-	0	-	-	-	0	1	-	-	0	-	0	0	-	-	0	0	0	0	-	0	-	-	-	0	-	-	-	0	-	-	0	-	-	0	-	-	0	-	0	-	0	0	0	-	-	1	-	0	0	0	0	-	0	-	0	-	-	-	0	0	0	-	-	0	-	0	-	-	-	-	0	-	-	-	0	-	-	-	0	0	-	-	-	-	-	-	-	0	-	-	0	0	1	-	0	-	1	-	0	-	-	-	0	-	0	0	-	-	0	0	0	0	-	0	-	-	-	0	-	-	-	0	-	-	0	-	-	0	-	-	0	-	0	-	0	0	0	-	-	1	-	0	0	0	1	-	0	-	0	-	0	-	0	0	-	-	1	0	-	2	-	0	-	-	0	0	-	-	0	-	-	-	0	0	1	-	-	-	-	-	-	0	-	-	0	0	1	-	0	-	-	-	0	-	-	-	0	-	0	0	-	-	0	0	0	0	-	0	-	-
7571211|F|0-6:C>T-6:C>T	TGCAGCCACTAATAGTGGTTCAGCTATGGAAAATAATGATTTTGACTTCAAAACTATTCATGTTACAGA	TGCAGCCACTAATAGTGGTTCAGCTATGGAAAATAATGATTTTGACTTCAAAACTATTCATGTTACAGA	Chr14	3290607	1	7.49845e-027	6:C>T	6	0.921986	0.961538	0.080769	0.919231	0.038462	0.042308	0.073964	0.148491	0.111228	14.63754	7.54167	1	-	2	0	0	0	1	0	0	0	0	0	-	-	2	0	0	0	0	0	0	0	0	0	0	0	0	0	0	0	0	0	0	1	0	0	0	0	0	0	0	0	0	0	0	0	0	0	-	-	0	0	0	0	0	0	0	0	0	0	0	0	0	0	0	0	0	0	0	0	-	0	0	0	0	0	0	0	0	0	0	2	-	0	0	0	0	0	-	0	0	-	0	0	0	-	2	0	0	0	2	0	0	0	0	0	0	2	2	0	0	0	0	0	0	0	0	0	0	0	0	0	0	0	0	0	0	1	0	0	0	0	0	0	0	0	0	0	0	0	0	0	1	-	0	0	0	0	0	0	-	0	0	0	0	0	0	0	0	0	1	0	0	0	-	0	0	0	0	0	0	0	0	0	0	1	0	0	0	0	0	0	-	0	0	-	0	0	0	-	2	0	0	0	2	0	0	0	0	0	0	2	2	0	0	0	0	0	0	0	0	0	0	0	0	0	0	0	0	0	0	1	0	0	0	0	0	-	0	0	0	0	0	0	0	0	1	-	0	0	0	0	0	0	-	0	0	0	0	0	0	0	0	0	1	0	0	0	-	0	0	0	0	0	0	0	0	0	0	1	0	0	0	0	0	0	-	0	0	-	0	0	0
7539039|F|0-6:C>G-6:C>G	TGCAGCCACCATTGCTTCTCTCTGTTCCGCACTTGAGTAGAAAAACCCTGCATTTATTTCACTTTACAG	TGCAGCCACCATTGCTTCTCTCTGTTCCGCACTTGAGTAGAAAAACCCTGCATTTATTTCACTTTACAG	Chr15	5831659	1	9.69986e-026	6:C>G	6	0.925532	0.118774	0.950192	0.049808	0.881226	0.068966	0.209333	0.094655	0.151994	8.38889	16.07074	1	2	-	1	1	1	1	1	1	1	1	1	1	1	1	1	1	1	1	1	1	1	1	1	1	1	1	2	1	1	1	1	1	1	1	1	1	-	1	1	1	1	1	1	1	1	1	2	-	1	1	2	0	1	1	1	1	1	1	2	1	-	1	1	1	1	1	-	1	1	1	1	1	1	0	1	1	0	1	1	1	1	1	1	1	1	0	1	1	1	1	0	1	2	1	2	-	1	1	1	1	1	1	1	1	1	1	1	1	1	1	1	1	1	1	1	1	1	1	1	1	2	1	1	1	1	1	1	-	1	1	-	1	-	1	1	1	1	1	1	1	2	-	1	1	2	0	1	1	1	1	1	1	2	1	-	1	1	1	1	1	-	1	1	1	1	1	1	0	1	1	-	1	1	1	-	1	1	1	1	0	1	1	1	1	0	1	2	1	2	1	1	1	1	1	1	1	1	1	1	1	1	1	1	1	1	1	1	1	1	1	1	1	1	1	2	1	1	1	1	1	1	1	1	1	-	1	-	1	1	1	1	1	1	1	2	-	1	1	2	0	1	1	1	1	1	1	2	1	-	1	1	1	1	1	-	1	1	1	1	1	1	0	1	1	-	1	1	1	-	1	1	1	1	0	1	1	1	1	0	1	2	1
100124324|F|0-6:A>G-6:A>G	TGCAGGAACCTTAGGAACAATGACTTCTCTGGTCCTCTGCCCGATAAGCTTGAAAATCTACGTCTTCTT	TGCAGGAACCTTAGGAACAATGACTTCTCTGGTCCTCTGCCCGATAAGCTTGAAAATCTACGTCTTCTT	Chr10	2654051	1	5.87926e-018	6:A>G	6	0.698582	0.903553	0.22335	0.77665	0.096447	0.126904	0.174289	0.34693	0.26061	3.44186	2.67347	0.95122	0	2	0	0	1	-	0	0	-	-	0	2	-	0	-	0	0	-	2	-	-	2	0	0	2	-	2	-	0	1	0	2	1	-	-	0	-	2	0	-	0	0	0	-	0	-	-	0	-	2	0	0	1	0	0	0	0	2	0	0	0	0	0	-	0	1	0	-	0	0	0	0	0	-	0	0	2	0	0	0	0	0	-	-	0	0	0	0	2	-	0	0	0	0	-	1	0	0	1	2	0	0	-	-	0	-	0	0	-	0	0	-	2	-	-	0	0	0	2	-	1	-	-	1	0	0	-	-	-	0	-	-	-	2	0	-	1	-	0	0	0	0	-	0	-	0	1	0	0	2	-	-	0	0	-	-	0	0	0	-	0	0	0	-	0	0	0	-	1	0	-	0	0	0	0	-	-	-	0	0	0	-	-	0	0	2	-	0	0	2	-	-	-	0	-	0	-	-	0	-	2	0	-	0	0	-	0	-	-	0	0	0	1	-	2	-	-	1	0	0	1	-	-	0	-	0	0	1	0	-	2	-	0	-	0	0	1	-	0	0	1	0	0	1	-	0	0	0	0	0	0	2	0	-	0	0	0	0	0	0	0	-	0	0	2	0	0	0	0	0	-	-	0	0	0	0	0	0	0	2	0	0
7631653|F|0-6:C>A-6:C>A	TGCAGTCAAAGCTCATATATGTTTGTTTGTATCGTAATAGTGTAATACATACGCCCTCTGTCTCTACAT	TGCAGTCAAAGCTCATATATGTTTGTTTGTATCGTAATAGTGTAATACATACGCCCTCTGTCTCTACAT	Chr04	4056606	1	2.08485e-027	6:C>A	6	0.705674	0.552764	0.537688	0.462312	0.447236	0.090452	0.494432	0.497159	0.495796	23.86525	17.06767	1	-	-	1	2	1	1	0	0	0	-	0	-	2	1	1	1	0	1	0	1	0	2	0	-	-	0	1	0	1	0	0	2	-	1	1	0	0	0	-	0	0	-	0	1	-	-	-	1	0	1	1	-	0	1	1	0	0	1	0	0	0	1	-	-	-	-	-	-	1	1	-	1	0	-	1	0	0	1	0	2	1	0	2	0	-	0	1	0	0	2	-	-	1	-	-	-	0	2	1	1	0	-	0	-	0	-	1	1	1	1	1	1	0	1	0	1	0	0	-	0	1	0	1	0	0	2	-	1	1	-	0	-	-	0	0	-	0	1	-	2	-	1	0	0	1	-	0	1	1	0	1	0	0	0	0	1	-	-	-	1	-	-	1	1	-	1	-	-	-	0	0	1	1	2	1	0	2	0	-	0	1	0	-	-	-	-	1	-	-	-	0	2	1	1	0	-	0	-	0	-	1	1	1	1	1	1	0	1	0	1	0	0	-	0	1	0	1	0	0	2	-	1	1	-	0	-	-	0	0	-	0	1	-	2	-	1	0	-	1	-	2	1	1	0	1	0	0	0	0	1	-	-	-	1	-	-	1	1	-	1	-	1	-	0	0	1	1	2	1	0	2	0	-	0	1	0	-	-	-	-	1	-
14512223|F|0-6:A>C-6:A>C	TGCAGTAAGAAGCATGAACCCAACAATATTATCCACCACAAGTAAATGCATAGCACGCCAGACAAAGTC	TGCAGTAAGAAGCATGAACCCAACAATATTATCCACCACAAGTAAATGCATAGCACGCCAGACAAAGTC		0	0	999	6:A>C	6	0.475177	0.223881	0.813433	0.186567	0.776119	0.037313	0.347516	0.30352	0.325518	7.22222	6.74638	1	-	1	-	-	1	-	-	1	-	0	-	-	-	1	-	-	-	1	1	-	-	-	1	1	1	-	1	-	1	1	-	1	1	-	1	2	2	-	1	1	-	1	1	1	-	0	-	-	1	-	2	0	1	1	0	1	1	-	-	-	-	-	0	1	-	-	0	-	1	1	-	1	1	-	-	-	1	-	-	-	1	1	-	-	-	-	-	-	1	-	0	-	0	1	-	1	-	-	1	-	-	1	-	0	-	-	1	1	-	-	-	1	1	-	-	1	1	1	1	-	1	-	1	1	-	1	1	-	-	-	2	-	1	1	-	1	1	1	-	-	-	-	1	1	0	0	1	1	-	1	0	1	-	-	-	-	0	1	-	-	0	-	-	1	-	1	-	-	1	-	1	-	-	-	1	1	-	-	-	-	-	-	-	-	0	-	0	1	-	-	-	-	1	-	-	1	-	0	-	-	1	1	-	-	-	1	1	-	-	1	1	1	1	-	1	-	1	1	-	1	1	-	1	-	2	-	1	1	-	1	1	1	-	-	-	-	1	1	0	0	1	1	-	1	0	1	-	-	-	-	0	1	-	-	0	-	-	1	-	1	-	-	-	-	1	0	-	-	1	1	-	-	-	-	-	-	-	-	0	-	0	1
7574469|F|0-6:G>A-6:G>A	TGCAGAGGAGCTGCCATTTTCTTTCTCTGTTTATTTCCAGTCCTTACAGATCGGAAGAGCGGTTCAGCA	TGCAGAGGAGCTGCCATTTTCTTTCTCTGTTTATTTCCAGTCCTTAC	Chr00	23945651	2	6.50459e-015	6:G>A	6	0.638298	0.916667	0.111111	0.888889	0.083333	0.027778	0.152778	0.197531	0.175154	3.82812	3.33333	0.983333	-	-	0	0	0	-	-	0	0	-	-	-	-	0	0	-	0	-	-	0	0	0	0	0	0	0	0	0	-	0	0	0	-	0	-	0	0	-	0	-	0	0	-	0	0	0	0	-	-	0	0	2	2	1	2	-	-	0	0	-	0	-	-	0	0	-	1	-	0	0	0	-	0	0	0	0	-	0	-	-	-	0	0	0	1	0	0	0	0	0	-	2	1	0	-	-	-	0	0	-	-	0	0	-	0	0	-	0	0	-	0	-	0	0	0	1	0	-	0	0	0	0	-	0	0	0	-	-	-	0	0	-	-	0	0	0	-	0	0	-	0	-	-	0	0	1	0	1	1	0	0	-	0	-	0	-	-	0	0	-	1	0	0	0	0	-	0	0	0	-	-	0	0	-	-	0	-	0	-	0	0	0	-	0	-	-	-	0	-	-	-	0	0	-	-	0	0	-	0	0	-	0	0	-	0	-	0	0	0	1	0	0	0	0	0	0	-	0	0	0	-	0	0	0	0	-	-	-	-	0	-	0	0	0	0	-	-	-	0	2	0	1	1	0	0	-	0	-	-	-	-	0	0	-	1	-	0	0	0	-	0	0	0	-	-	-	0	-	-	0	0	0	1	0	0	0	-	0	-	0	1	0
7574475|F|0-6:A>T-6:A>T	TGCAGCATCTCAATTTTCACACGGCCATTACAGATCGGAAGAGCGGTTCAGCAGGAATGCCGAGACCGA	TGCAGCATCTCAATTTTCACACGGCCATTAC		0	0	999	6:A>T	6	0.858156	0.615702	0.801653	0.198347	0.384298	0.417355	0.473226	0.318011	0.395618	7.58242	8.71429	0.964912	1	0	2	0	1	0	0	1	1	1	1	2	2	1	2	1	2	-	-	-	2	-	-	0	2	2	1	0	1	0	2	1	2	2	2	1	2	0	0	1	1	0	2	2	0	0	1	1	2	1	2	2	1	0	2	1	-	1	1	1	2	2	2	-	1	2	2	0	-	1	1	1	2	0	2	1	1	0	2	2	2	1	2	2	2	2	1	2	-	2	2	2	1	-	1	0	0	0	1	2	0	1	1	1	2	0	-	1	2	1	0	-	-	-	2	0	-	-	1	2	1	0	1	0	2	1	2	-	2	-	2	1	-	1	1	0	2	2	2	-	1	1	2	2	2	2	1	0	2	2	1	-	1	1	2	0	2	-	1	2	2	0	-	1	1	1	2	0	-	1	1	0	2	2	2	-	2	1	2	2	1	2	1	2	2	2	1	-	1	0	0	0	1	2	0	1	1	1	2	0	-	1	2	1	0	-	-	-	2	0	-	-	1	2	1	0	1	0	0	1	2	2	2	-	2	1	-	1	1	0	2	2	2	2	1	1	2	2	2	2	1	0	0	1	1	-	1	1	2	0	2	1	1	0	2	0	-	1	1	1	2	0	-	1	1	-	1	2	2	-	2	2	2	2	1	2	1	2	2	2	1	-
7574610|F|0-6:T>C-6:T>C	TGCAGATACGGAAGCTCAATGCAAGCATGGCGACCCTCAAACTTACCTCTCTCAATCTCTAGAACCTTT	TGCAGATACGGAAGCTCAATGCAAGCATGGCGACCCTCAAACTTACCTCTCTCAATCTCTAGAACCTTT	Chr07	1327176	1	9.69986e-026	6:T>C	6	0.985816	0.535971	0.946043	0.053957	0.464029	0.482014	0.497412	0.102091	0.299752	12.78689	11.58788	0.985075	1	2	1	1	1	2	2	2	1	1	1	2	1	2	1	2	1	2	2	2	2	2	1	-	2	2	2	2	1	1	1	1	2	1	2	1	1	0	2	0	1	2	2	2	2	1	2	1	2	2	1	1	0	1	1	2	1	2	2	2	1	2	1	-	2	2	1	2	2	2	1	2	1	1	1	1	2	1	1	2	2	2	1	1	1	1	2	1	2	2	1	2	1	1	1	0	2	1	1	2	2	1	1	1	1	2	2	2	1	2	2	2	2	2	2	1	1	1	2	2	1	2	1	1	1	1	2	-	2	0	1	2	0	0	1	2	2	2	2	1	2	1	2	2	1	1	0	1	1	2	2	1	2	2	1	1	1	1	2	2	1	2	2	2	1	2	2	1	-	2	2	1	2	2	2	2	1	1	1	1	2	1	2	1	1	2	1	1	1	2	2	1	1	2	2	1	1	1	1	2	2	0	1	2	2	2	2	0	2	1	1	1	2	2	1	2	1	1	1	1	2	1	2	0	1	2	0	0	1	2	2	2	2	2	2	1	2	1	1	1	0	1	1	2	2	1	2	2	1	1	1	1	2	2	2	2	2	2	1	2	2	1	0	2	2	1	2	2	2	2	1	1	1	1	2	1	1	1	1	2	1	1
7574313|F|0-6:G>A-6:G>A	TGCAGAGCCGCAAAGAATAGAGAATATCAAAGTTGGTAGTTTCTCTAAACGCCCTTCAGAGCCCGCAGA	TGCAGAGCCGCAAAGAATAGAGAATATCAAAGTTGGTAGTTTCTCTAAACGCCCTTCAGAGCCCGCAGA	Chr04	6326658	2	2.71607e-021	6:G>A	6	0.620567	0.565714	0.554286	0.445714	0.434286	0.12	0.491363	0.494106	0.492735	6.07087	4.09649	0.9875	1	-	1	0	0	-	1	-	-	1	-	-	0	2	2	-	2	-	-	0	1	0	-	1	0	1	1	-	0	0	2	-	0	1	1	0	1	-	-	1	0	0	0	-	-	2	0	-	-	-	1	1	1	1	1	-	0	-	1	0	-	-	1	-	1	0	1	-	0	-	-	-	-	1	1	0	0	-	0	-	0	-	-	0	2	-	-	1	-	2	2	-	-	0	1	-	1	0	0	-	1	1	-	1	-	0	0	0	2	-	1	-	-	0	1	1	-	1	0	-	1	-	0	0	2	-	0	-	1	-	-	0	-	1	0	0	0	-	0	-	0	-	-	-	1	1	1	-	1	2	0	0	1	0	-	0	1	-	1	-	1	-	0	-	-	1	-	1	2	-	0	-	0	-	0	-	-	0	2	-	-	-	0	1	2	-	-	0	1	-	1	0	0	-	1	1	-	1	-	0	0	2	2	-	1	-	-	0	1	1	-	2	0	1	1	-	0	0	2	-	0	1	1	1	1	0	-	1	0	0	0	-	0	1	0	-	-	0	1	1	1	1	1	2	0	0	1	0	-	0	1	-	1	-	1	-	0	-	-	1	-	-	1	-	0	-	0	-	0	-	-	0	2	-	-	1	0	1	2	-	-	0
100125292|F|0-6:G>A-6:G>A	TGCAGCGAAAGCTTGTTGACGCTATCAAAGAAGCCGGCAATATCAAGGTTAGTTATTATTTACCATTCA	TGCAGCGAAAGCTTGTTGACGCTATCAAAGAAGCCGGCAATATCAAGGTTAGTTATTATTTACCATTCA	Chr13	14449136	2	2.08485e-027	6:G>A	6	0.932624	0.684411	0.859316	0.140684	0.315589	0.543726	0.431985	0.241785	0.336885	9.29911	7.85461	0.977273	2	2	2	2	0	2	1	1	2	2	1	1	0	-	1	2	2	0	2	2	2	1	1	-	1	2	0	2	1	0	-	2	0	2	2	2	1	1	2	2	1	2	2	1	1	-	2	2	1	2	0	2	2	2	0	0	2	2	0	1	1	2	2	1	-	1	0	2	1	0	2	2	1	1	2	2	2	1	1	2	2	1	2	2	-	1	0	0	2	2	1	2	2	2	2	2	2	2	0	1	1	1	2	2	1	1	0	-	1	2	2	0	2	2	2	2	1	1	1	2	0	2	2	0	-	2	0	-	1	1	1	2	-	2	1	2	2	1	2	2	2	1	1	-	0	2	2	2	2	2	2	2	0	1	1	1	2	1	-	2	0	1	1	0	2	2	2	1	-	2	2	1	1	2	2	1	2	2	-	-	0	0	2	2	1	2	2	2	2	2	2	2	0	1	1	1	2	2	1	1	0	-	1	2	2	0	2	2	2	2	1	1	1	2	2	2	1	0	-	2	0	2	2	1	1	2	1	2	1	2	2	1	2	2	2	2	1	2	0	2	2	2	2	2	2	2	0	1	1	1	2	1	-	2	0	1	1	0	2	2	2	1	1	2	2	1	1	2	2	1	2	2	-	1	0	0	2	2	1	2	2	2
7628851|F|0-6:T>A-6:T>A	TGCAGCTGGTGACATTGACTTTGGAACAGCATCACCTATTGATAAACATGGCAAGAGTAAATTTTTTTT	TGCAGCTGGTGACATTGACTTTGGAACAGCATCACCTATTGATAAACATGGCAAGAGTAAATTTTTTTT	Chr04	12733870	1	9.69986e-026	6:T>A	6	0.691489	0.466667	0.666667	0.333333	0.533333	0.133333	0.497778	0.444444	0.471111	9.79646	14.45283	0.977778	1	2	2	1	1	2	-	1	-	1	1	0	-	-	2	1	1	2	-	-	-	1	1	1	1	-	-	1	0	-	-	0	0	0	0	1	2	-	0	2	1	0	0	0	1	2	-	1	-	-	1	1	-	1	-	1	0	0	1	-	1	1	-	1	0	-	-	1	0	-	-	1	0	0	1	1	0	1	2	1	0	2	0	1	1	-	-	-	-	1	1	0	1	0	1	2	1	1	1	0	-	1	-	1	1	-	-	-	2	1	2	0	-	-	-	1	1	1	1	-	-	1	0	-	-	0	0	-	0	1	0	0	-	2	1	0	0	0	1	-	-	1	-	0	1	1	-	1	1	2	-	0	1	-	1	-	-	1	0	2	-	1	0	-	-	1	0	0	1	1	0	1	-	1	-	2	0	1	1	-	-	-	-	0	1	0	1	0	1	2	1	1	1	0	-	1	-	1	1	-	-	-	2	1	2	0	-	-	-	1	1	1	1	-	-	1	0	-	-	0	0	0	0	1	0	0	-	2	1	0	0	0	1	1	-	1	-	0	1	1	-	1	1	2	-	0	1	-	1	-	-	1	0	2	-	1	0	-	-	2	0	0	1	1	0	1	-	1	-	2	0	1	1	-	-	-	-	2	1	0	1	0
7572940|F|0-6:G>C-6:G>C	TGCAGGGCTGAATGGAGGATGACTTAGTGCTTGCTTTCAAAGTATAAATGGAACAATCTCGATATTTAC	TGCAGGGCTGAATGGAGGATGACTTAGTGCTTGCTTTCAAAGTATAAATGGAACAATCTCGATATTTAC	Chr14	8554781	1	7.55169e-022	6:G>C	6	0.968085	0.85348	0.615385	0.384615	0.14652	0.468864	0.250104	0.473373	0.361738	11.89492	8.91866	0.985075	2	0	0	2	0	0	0	2	2	2	0	2	2	2	0	0	2	0	0	0	0	1	1	2	2	0	0	0	2	2	1	0	-	0	2	2	2	2	2	2	2	2	2	2	1	0	2	2	2	0	2	2	1	0	2	2	0	2	2	2	0	0	1	1	2	0	2	1	2	2	1	2	0	2	1	0	2	0	2	0	0	2	2	2	2	1	0	2	0	2	1	0	0	0	2	0	2	2	0	0	0	1	2	2	2	0	0	2	0	0	2	0	0	0	0	0	1	2	2	0	0	0	2	2	1	0	-	-	-	2	2	0	-	2	2	2	2	2	2	0	2	2	2	1	2	2	1	0	2	2	0	0	2	2	0	1	1	1	2	0	2	1	2	2	1	2	-	2	1	0	2	0	0	0	0	2	2	1	2	1	0	2	0	0	1	0	0	0	2	0	2	2	0	0	0	1	2	2	2	0	0	2	0	0	2	0	0	0	0	0	1	2	2	0	0	0	2	2	1	0	-	0	2	2	2	0	-	2	2	2	2	1	2	0	2	2	2	1	2	2	1	0	2	2	0	0	2	2	0	1	1	1	2	0	2	1	2	2	1	2	-	2	2	0	2	0	0	0	0	2	2	1	2	1	0	2	0	0	1	0	0	0
7574030|F|0-6:C>T-6:C>T	TGCAGCCTACACACTCCAATTCTGTTGTTAGAGCATCCTCAATAGGGAATTTTGGTATGATTTTTGAGG	TGCAGCCTACACACTCCAATTCTGTTGTTAGAGCATCCTCAATAGGGAATTTTGGTATGATTTTTGAGG		0	0	999	6:C>T	6	0.663121	0.791444	0.347594	0.652406	0.208556	0.139037	0.330121	0.453545	0.391833	6.9734	6.93827	0.989362	-	0	-	-	-	1	-	-	-	-	0	-	0	0	0	-	0	2	0	0	0	2	-	0	0	0	-	-	-	0	2	0	1	-	0	-	-	0	-	0	-	-	0	0	-	0	0	-	0	-	0	1	0	1	0	-	-	0	2	0	0	-	2	-	0	-	1	-	0	0	-	2	0	1	-	-	0	1	1	-	-	0	0	0	1	0	2	0	0	-	1	0	1	0	-	0	1	-	-	2	-	-	-	-	0	-	-	0	0	-	1	2	0	0	0	1	-	0	0	0	-	-	-	0	2	0	1	-	-	-	-	-	-	0	-	-	0	0	0	-	0	-	0	0	0	1	0	1	2	0	0	-	2	0	0	0	2	-	0	1	1	-	0	0	-	2	0	1	-	0	0	1	1	-	-	0	0	0	1	0	2	0	0	2	1	0	1	0	-	0	1	-	-	2	-	-	-	-	0	0	-	0	0	-	1	2	0	0	0	1	-	0	0	0	-	-	-	0	2	0	1	-	0	-	-	-	-	0	-	-	0	0	0	2	0	-	0	-	0	1	0	1	2	0	0	-	2	0	0	0	2	-	0	1	1	-	0	0	-	2	0	1	-	0	0	1	1	-	-	0	0	0	1	0	2	0	0	2	1	0	1	0
7574154|F|0-6:G>T-6:G>T	TGCAGTGTATAAAGCAGCCCATAAAGCTGCAATTTTGCTGACTCATTACAGATCGGAAGAGCGGTTCAG	TGCAGTGTATAAAGCAGCCCATAAAGCTGCAATTTTGCTGACTCATTAC		0	0	999	6:G>T	6	0.886525	0.892	0.34	0.66	0.108	0.232	0.192672	0.4488	0.320736	15.32246	12.67	0.972727	0	0	2	1	0	0	-	0	1	0	0	0	0	0	2	-	2	0	0	1	0	0	0	-	0	0	2	0	-	0	0	2	0	2	0	2	0	0	0	0	0	-	1	-	0	2	0	0	-	-	0	2	-	0	2	0	1	2	0	0	2	0	0	0	0	0	0	0	2	0	1	0	0	0	0	2	2	0	2	0	0	-	-	2	2	1	0	2	2	0	2	0	0	-	0	0	2	1	0	0	-	0	1	0	0	0	0	0	1	-	2	0	0	1	0	0	0	0	0	0	2	0	0	0	0	2	0	2	-	-	0	0	0	0	0	-	1	-	2	0	0	0	-	1	0	2	-	0	0	0	0	1	0	0	2	2	0	0	0	0	0	0	2	0	-	0	0	0	0	2	0	0	1	0	0	-	-	2	2	1	0	2	0	1	2	0	0	0	0	0	2	1	0	0	-	0	1	0	0	0	0	0	2	-	2	0	0	1	0	0	0	0	0	0	1	0	-	0	0	2	0	2	0	-	0	0	0	0	0	0	1	-	2	2	0	0	-	2	0	2	-	0	0	0	0	1	0	0	2	2	0	0	0	2	0	0	2	0	1	0	0	0	-	2	0	0	1	2	2	2	-	2	2	1	0	2	0	1	2	0	0	2
100126426|F|0-6:T>C-6:T>C	TGCAGCTTGTCCATTAGCCAGTAGTTGTGCACAGAAACCCCTTGTGAGGTGGCAAGACACCTGAGGAGG	TGCAGCTTGTCCATTAGCCAGTAGTTGTGCACAGAAACCCCTTGTGAGGTGGCAAGACACCTGAGGAGG	Chr00	29627557	2	2.69692e-026	6:T>C	6	0.528369	0.322148	0.771812	0.228188	0.677852	0.09396	0.436737	0.352236	0.394487	5.16667	4.56429	0.984848	1	0	1	1	0	0	-	-	-	-	-	-	2	-	1	1	1	-	-	-	-	2	2	-	1	-	-	1	1	-	1	-	-	1	1	2	-	-	-	1	1	-	-	-	1	1	-	0	1	-	1	1	-	1	-	2	-	-	1	-	1	1	-	0	0	0	-	1	-	1	-	-	-	-	2	-	-	1	1	1	-	2	1	1	1	1	2	-	1	1	1	-	-	-	1	0	1	1	0	0	-	0	1	-	-	-	0	-	1	1	1	-	-	-	-	1	2	1	-	-	-	1	1	-	1	-	0	-	-	0	-	-	-	1	1	-	-	-	-	1	-	2	1	-	1	1	-	-	1	1	-	-	1	-	1	-	-	0	0	0	-	1	-	-	-	-	-	-	0	-	-	1	1	1	-	2	1	1	1	1	0	-	-	-	1	-	-	-	1	0	1	1	0	0	-	0	-	-	-	-	0	-	1	1	1	-	-	-	-	1	2	1	1	-	-	1	1	-	1	-	0	-	1	0	-	-	-	1	1	-	-	-	0	2	-	0	1	-	1	1	-	1	1	1	-	-	1	-	1	-	-	0	0	0	-	1	1	0	-	-	1	-	0	-	-	1	1	1	-	2	1	1	1	1	0	-	-	-	1	-	1	-
19449923|F|0-6:A>T-6:A>T	TGCAGCATGCCATGAACTCCTCCATCAAACTTTGCAAGAAGCTGCAAAAAATGCAACAGACCTGTTGGA	TGCAGCATGCCATGAACTCCTCCATCAAACTTTGCAAGAAGCTGCAAAAAATGCAACAGACCTGTTGGA	Chr13	3601869	1	9.69986e-026	6:A>T	6	0.897163	0.13834	0.968379	0.031621	0.86166	0.106719	0.238404	0.061241	0.149823	8.19048	15.75896	0.991935	1	1	1	1	-	1	1	1	1	1	1	1	1	2	1	1	2	1	0	1	1	1	1	1	-	1	-	1	1	2	1	1	1	1	1	1	1	2	0	-	1	2	1	1	2	1	-	1	1	1	1	1	1	1	1	1	-	1	-	2	1	2	-	1	1	1	1	2	1	1	1	-	1	1	1	1	1	1	1	1	1	1	1	1	1	1	1	1	0	1	1	2	1	1	1	1	1	1	-	1	1	1	1	1	1	1	-	1	1	1	1	1	0	1	1	1	1	1	-	1	-	1	1	2	1	1	1	-	1	1	1	2	-	-	1	2	1	1	1	1	-	1	1	1	1	1	1	1	1	1	1	-	-	2	1	2	-	1	1	1	1	2	1	1	1	-	2	1	1	1	1	1	1	1	1	1	1	1	1	1	1	1	0	1	1	2	1	1	1	1	1	1	-	1	1	1	1	1	1	1	-	1	1	1	1	1	0	1	1	1	1	1	-	1	-	1	1	2	1	1	1	1	1	1	1	2	0	-	1	2	1	1	1	1	-	1	1	2	1	1	1	1	1	1	1	1	-	2	1	2	-	1	1	1	1	2	1	1	1	1	2	1	1	1	1	1	1	1	1	1	1	1	1	1	1	1	0	1	1	2	1	1
100127107|F|0-6:A>G-6:A>G	TGCAGCATGTGCACGTAGGGTATACAGTCTGTGCCAATCTAGGTTACCTGCACTTTACAGATCGGAAGA	TGCAGCATGTGCACGTAGGGTATACAGTCTGTGCCAATCTAGGTTACCTGCACTTTAC		0	0	999	6:A>G	6	0.801418	0.977876	0.035398	0.964602	0.022124	0.013274	0.043269	0.06829	0.05578	10.21455	6.90909	0.981818	0	-	0	0	0	-	0	0	0	0	0	-	1	-	0	0	0	-	0	0	-	0	0	-	0	-	0	0	0	0	2	0	-	0	0	0	0	0	0	0	0	0	0	0	0	0	-	-	0	-	0	0	0	2	0	0	-	0	0	-	0	0	0	0	0	1	0	0	0	-	0	0	0	0	0	0	0	-	0	0	0	0	0	0	0	0	-	0	0	0	0	0	0	0	0	-	0	0	0	1	0	0	0	0	0	0	0	-	0	0	0	-	0	0	-	0	0	0	0	-	0	0	0	-	2	0	-	-	-	0	0	0	-	0	0	0	0	0	0	-	-	-	0	-	0	0	0	0	0	0	0	-	0	-	0	0	0	0	0	-	0	0	0	-	0	0	-	0	0	0	0	-	0	0	-	0	0	0	0	0	-	0	0	0	0	0	0	0	0	-	0	0	0	1	0	0	0	0	0	0	0	-	0	0	0	-	0	-	-	0	0	0	0	-	0	0	0	0	1	0	-	0	0	0	0	0	-	0	0	0	0	0	0	-	-	-	0	0	0	0	0	0	0	0	0	0	0	-	0	0	0	0	0	-	0	0	0	-	0	0	0	0	0	0	0	-	0	0	-	0	0	0	0	0	-	0	0	0	0	0	0	0
7574153|F|0-6:G>T-6:G>T	TGCAGTGATAATATCTGACAAGTCCACAAGTAACTCATCTTAGTAATCGCGTTCTTTTTACAGATCGGA	TGCAGTGATAATATCTGACAAGTCCACAAGTAACTCATCTTAGTAATCGCGTTCTTTTTAC		0	0	999	6:G>T	6	0.72695	0.136585	0.921951	0.078049	0.863415	0.058537	0.23586	0.143914	0.189887	20.88889	17.95833	1	1	-	1	1	2	0	1	-	1	1	-	-	2	0	-	1	1	2	-	1	1	1	1	1	1	1	1	-	1	-	0	1	0	1	1	1	1	1	1	1	1	-	1	1	1	-	1	0	1	1	1	-	1	1	1	-	1	1	1	1	1	1	1	-	-	-	1	1	1	1	-	1	1	-	-	-	-	-	-	-	1	2	1	1	-	-	2	1	-	1	1	1	1	1	1	-	1	1	2	-	1	1	1	1	-	-	1	0	-	1	-	2	-	1	1	1	1	1	1	1	1	-	1	-	0	1	0	1	1	1	1	-	1	1	1	-	1	1	-	1	1	0	1	1	1	-	1	1	1	1	1	1	1	1	1	1	1	-	-	0	-	1	1	1	-	1	-	-	-	1	-	-	1	-	1	1	1	1	-	-	2	1	-	0	1	1	1	1	1	-	1	1	2	-	1	1	1	1	-	-	1	0	-	1	-	2	-	1	1	1	1	1	1	1	1	-	1	-	0	1	0	1	1	1	1	-	1	1	1	-	1	1	-	1	1	0	1	1	1	-	1	1	1	1	1	1	1	1	1	1	1	-	-	2	-	1	1	1	-	1	-	-	1	1	-	-	1	-	1	1	1	1	-	-	2	1	-	0	1	1	1	1
7632420|F|0-6:T>A-6:T>A	TGCAGCTTCAATGGCGATATGGCATATTGCCAAATAAGCATGACAAGATGACAGAAACATAGCTTAGTT	TGCAGCTTCAATGGCGATATGGCATATTGCCAAATAAGCATGACAAGATGACAGAAACATAGCTTAGTT	Chr11	4109011	1	9.69986e-026	6:T>A	6	0.840426	0.886076	0.28692	0.71308	0.113924	0.172996	0.201891	0.409194	0.305542	15.31801	10.97619	1	1	-	0	0	-	0	-	0	0	1	2	2	0	0	0	0	0	1	-	0	0	0	0	0	0	0	1	0	0	2	0	0	-	0	0	0	2	2	2	0	1	-	0	0	2	0	-	0	0	0	2	0	0	0	0	0	0	0	2	0	1	1	2	0	0	-	0	2	0	0	0	2	0	0	-	0	-	0	0	0	2	0	0	-	1	0	0	0	-	0	0	2	-	0	1	-	0	0	-	-	-	2	0	1	2	1	0	-	0	0	-	-	-	0	0	0	0	0	0	0	1	0	0	2	0	0	-	-	0	0	2	0	2	0	1	-	0	0	-	0	-	0	0	0	2	0	0	0	2	0	1	0	2	0	1	2	2	0	0	0	0	2	0	0	0	2	2	0	0	0	-	0	0	0	0	0	0	-	1	0	0	0	1	0	0	2	-	0	1	-	0	0	-	-	-	2	0	1	2	1	0	-	0	0	-	-	-	0	0	0	0	0	0	0	1	0	0	2	0	0	-	0	0	0	2	0	1	0	1	-	0	0	-	0	-	0	0	-	2	0	0	0	2	0	1	0	2	0	1	2	2	0	0	0	0	2	0	0	0	2	2	0	0	0	-	0	0	0	0	0	0	-	1	0	0	0	1	0	0	2	-	0
7574071|F|0-6:C>A-6:C>A	TGCAGTCTTCCACGGAGAGGTAAGCTTTTTCCTGCAAAAATGTAGAAGTTTTGATTAGTTTTTATTCTA	TGCAGTCTTCCACGGAGAGGTAAGCTTTTTCCTGCAAAAATGTAGAAGTTTTGATTAGTTTTTATTCTA		0	0	999	6:C>A	6	0.503546	0.908451	0.15493	0.84507	0.091549	0.06338	0.166336	0.261853	0.214094	10.34615	7.25926	0.966667	0	0	-	0	-	-	-	0	0	-	0	0	0	1	-	0	-	-	0	-	-	1	0	1	1	-	0	-	2	0	-	-	0	-	-	0	-	0	0	0	2	0	-	0	0	0	0	-	0	-	0	-	-	-	-	1	0	0	1	0	0	-	-	-	0	-	-	0	0	-	1	-	0	-	0	0	-	1	-	-	0	-	-	-	0	-	-	-	0	-	0	0	0	-	0	0	-	0	-	0	-	0	0	0	0	0	0	-	-	0	-	-	0	-	-	-	0	-	1	-	0	-	2	0	-	-	0	0	-	2	-	0	0	-	2	0	-	2	-	-	0	-	0	0	0	-	-	-	-	-	0	0	-	0	0	0	-	-	0	-	-	0	-	-	1	-	0	-	0	-	-	-	-	-	0	-	-	-	0	-	-	-	0	0	0	0	0	-	0	0	-	0	-	0	-	0	0	-	0	0	0	-	-	0	-	-	0	0	-	-	0	-	1	0	0	-	1	0	-	-	0	-	-	2	-	0	0	0	2	0	-	0	-	-	0	-	0	0	0	-	-	-	-	-	-	0	-	0	0	0	-	-	0	-	-	0	-	-	1	-	-	-	2	-	-	-	-	-	0	-	0	-	0	-	-	-	0	-	0	0	0	-
7568651|F|0-6:G>A-6:G>A	TGCAGTGATGAAACAATATTTTAGTAAGGTTACAGACCATCAAAGTGCCAAATTGACAAGATTACAGAT	TGCAGTGATGAAACAATATTTTAGTAAGGTTACAGACCATCAAAGTGCCAAATTGACAAGATTAC	Chr09	22427216	1	1.15134e-019	6:G>A	6	0.748227	0.890995	0.156398	0.843602	0.109005	0.047393	0.194245	0.263875	0.22906	15.63404	7.97561	1	-	0	-	0	0	0	0	1	0	-	0	0	0	1	0	-	0	-	0	0	0	1	-	2	1	0	0	-	-	0	0	0	0	0	0	-	0	0	0	-	2	0	-	0	0	-	0	0	0	0	-	-	0	-	-	-	0	1	2	-	-	0	0	0	0	-	-	0	0	0	0	2	0	0	1	0	0	1	-	1	0	0	0	0	-	0	0	0	0	-	-	0	-	0	-	0	1	0	0	0	0	1	0	-	0	0	0	1	0	-	0	-	0	0	0	-	-	-	1	0	0	-	0	0	0	0	0	-	0	0	0	0	-	0	2	0	-	0	-	0	0	0	0	0	-	-	0	-	-	0	0	0	2	-	-	-	0	0	0	0	0	0	0	0	0	2	0	0	1	0	0	1	1	1	-	0	0	0	-	0	0	0	0	0	-	0	-	0	-	0	1	0	0	0	0	1	0	-	0	0	0	1	0	-	0	-	0	0	0	-	-	-	1	0	0	-	-	0	0	0	0	0	0	0	0	0	0	0	2	0	-	0	-	0	0	0	0	0	-	-	0	-	0	0	0	0	2	-	-	-	0	0	0	0	-	0	0	0	0	2	0	0	0	0	0	1	1	1	-	0	0	0	-	0	0	0	0	0	-	0	-	0
7575140|F|0-6:G>A-6:G>A	TGCAGTGCAGCTCGAAGGCGAGATGAAAGAAAGTGCTCGTATGCCTGTACTTTCCATGTTGCTTGAAGG	TGCAGTGCAGCTCGAAGGCGAGATGAAAGAAAGTGCTCGTATGCCTGTACTTTCCATGTTGCTTGAAGG		0	0	999	6:G>A	6	0.450355	0.692913	0.377953	0.622047	0.307087	0.070866	0.425569	0.470209	0.447889	4.15179	5.01724	1	1	0	-	-	0	0	-	0	0	1	-	0	-	-	-	-	-	0	-	-	-	0	0	-	-	-	2	-	-	0	-	0	0	-	0	0	1	0	-	-	-	0	0	-	-	-	0	-	0	-	1	1	0	-	1	-	0	-	1	-	-	0	1	-	-	0	-	-	-	-	-	1	0	2	2	-	0	-	-	-	0	0	-	-	1	0	-	-	-	-	1	-	1	0	1	0	-	-	0	0	-	1	0	1	-	-	-	-	-	-	-	0	-	-	-	-	0	-	-	-	2	-	-	0	-	0	0	-	-	0	1	-	-	-	-	0	0	-	-	-	-	-	0	0	1	1	0	-	1	-	2	0	1	-	-	-	1	0	-	0	1	-	-	0	-	1	-	2	0	-	-	-	-	-	0	0	-	-	1	0	-	-	0	-	1	-	1	0	1	0	-	-	0	0	-	-	0	1	-	-	-	-	-	-	-	0	-	-	-	-	0	-	-	-	2	-	-	0	-	0	-	-	0	0	1	-	-	-	-	0	0	-	-	-	0	-	0	0	1	1	-	-	1	-	2	0	1	-	-	-	1	-	-	0	1	-	-	0	-	1	-	2	0	-	0	-	-	-	0	0	-	-	1	0	-	-	0	-	1	-	1	0
100127670|F|0-6:G>A-6:G>A	TGCAGTGTAGTATCCAGGTTGAGGGAAAAAGGAAAGAAACAAGATGAAAATAGCAAATACCCTTACAGA	TGCAGTGTAGTATCCAGGTTGAGGGAAAAAGGAAAGAAACAAGATGAAAATAGCAAATACCCTTACAGA	Chr05	14433870	1	7.55169e-022	6:G>A	6	0.634752	0.787709	0.346369	0.653631	0.212291	0.134078	0.334446	0.452795	0.393621	5.47778	5.46053	0.988372	-	2	-	-	2	-	0	-	0	0	0	0	-	1	0	-	-	-	0	1	0	-	-	0	-	0	-	-	0	-	-	0	1	0	-	-	-	0	0	1	0	0	0	0	-	-	0	1	0	2	0	-	0	0	-	-	2	0	0	0	-	0	0	1	1	2	0	-	2	-	0	1	0	1	-	-	-	0	0	-	1	2	0	-	0	-	-	0	0	0	-	0	-	-	-	2	0	-	2	1	0	-	0	-	0	0	-	1	0	-	1	-	0	2	0	0	-	1	1	0	-	-	-	-	-	0	1	-	-	-	-	0	-	1	0	0	0	0	0	-	0	1	0	1	0	-	0	-	0	1	0	2	-	0	-	0	-	1	1	-	0	0	2	-	0	1	0	1	-	0	-	0	-	-	1	2	0	-	0	-	-	0	0	0	-	0	-	-	-	2	0	-	2	1	0	-	0	0	0	0	-	1	0	1	1	-	0	2	0	0	-	1	-	0	-	-	0	-	-	0	1	0	-	-	-	0	0	1	0	2	0	0	0	2	0	1	0	0	0	-	0	0	0	1	0	2	0	2	-	0	2	1	1	-	0	-	2	-	0	2	0	1	-	0	-	0	-	-	1	2	0	-	-	-	-	0	0	0	-	0	-	-
9849043|F|0-6:T>C-6:T>C	TGCAGCTTATGACCATGGCTTGGGTCTGGGTATTACAGATCGGAAGAGCGGTTCAGCAGGAATGCCGAG	TGCAGCTTATGACCATGGCTTGGGTCTGGGTATTAC		0	0	999	6:T>C	6	0.588652	0.891566	0.13253	0.86747	0.108434	0.024096	0.193352	0.229932	0.211642	6.08743	4.32	0.972973	0	0	-	0	0	0	-	0	0	0	-	-	0	-	-	0	-	-	0	0	-	1	0	1	0	-	0	-	-	-	0	0	-	-	0	0	0	-	0	0	0	0	-	2	0	-	0	0	-	0	-	1	-	-	-	0	0	0	-	-	-	0	2	-	0	0	-	0	0	-	0	1	-	-	-	-	0	-	-	-	0	0	-	-	1	0	0	0	0	-	1	0	1	0	-	0	-	0	-	0	-	-	0	0	-	0	0	-	-	0	-	-	0	0	-	-	0	0	0	-	0	-	0	-	0	0	0	-	-	0	0	-	-	0	0	0	-	0	0	-	0	0	-	-	-	1	-	-	1	-	0	0	0	0	-	0	1	0	0	0	-	0	0	-	0	-	-	-	0	-	0	-	-	-	0	0	-	-	-	0	0	0	2	-	1	0	1	0	-	0	-	0	-	0	-	-	0	0	-	2	0	-	-	0	-	-	0	0	-	0	0	0	0	-	0	-	-	-	0	0	0	-	0	0	0	-	-	0	0	0	-	0	0	-	0	0	-	0	-	1	-	0	1	-	0	0	-	0	-	0	0	0	0	0	-	0	0	-	0	1	0	-	0	-	0	-	-	-	0	0	-	-	1	0	0	0	0	-	1	0	1	0
7567788|F|0-6:T>C-6:T>C	TGCAGATATTTTGAGAGTTACTAAGGTATGTATTGCACAAATAAAGATAAACAAACCATAAATAGTTCT	TGCAGATATTTTGAGAGTTACTAAGGTATGTATTGCACAAATAAAGATAAACAAACCATAAATAGTTCT	Chr02	2912248	2	4.51291e-024	6:T>C	6	0.996454	0.921708	0.829181	0.170819	0.078292	0.75089	0.144324	0.283279	0.213802	35.04321	21.85666	1	2	2	0	0	1	2	0	0	2	2	2	2	2	0	2	2	2	2	1	0	2	2	2	2	2	2	2	2	2	2	2	1	2	2	1	2	2	2	2	2	0	2	2	2	2	0	2	0	2	2	2	2	2	2	2	2	2	2	2	0	2	0	2	2	0	1	2	2	2	2	0	2	0	2	2	2	2	2	2	2	2	2	2	2	2	2	1	2	1	2	0	1	2	2	2	2	2	0	1	2	0	2	2	2	2	2	2	0	2	2	0	2	1	0	2	2	2	0	2	2	2	2	2	2	2	1	2	2	1	2	2	2	2	2	0	2	2	2	2	2	2	0	2	2	2	2	2	2	2	2	2	2	2	0	2	0	2	2	0	2	2	2	2	2	0	2	1	2	0	0	2	2	0	2	2	2	2	2	2	2	1	2	0	2	0	1	2	2	2	2	2	0	1	2	0	2	2	2	2	2	2	0	2	2	0	2	1	0	2	2	2	0	2	2	2	2	2	2	2	1	2	2	1	2	2	2	2	2	0	2	2	2	2	2	2	0	2	-	2	2	2	2	2	2	2	2	2	0	2	0	2	2	0	2	2	2	2	2	0	2	1	2	2	0	2	2	0	2	2	2	2	2	2	2	1	2	0	2	0	1	2	2
7570188|F|0-6:G>A-6:G>A	TGCAGGGACTTTTACTACTCCATCCGGTGATCTAAACGGGGAAATGAGTAGGCATCCCGGGTTACAGAT	TGCAGGGACTTTTACTACTCCATCCGGTGATCTAAACGGGGAAATGAGTAGGCATCCCGGGTTAC	Chr00	80396662	1	5.3189e-023	6:G>A	6	0.851064	0.925	0.183333	0.816667	0.075	0.108333	0.13875	0.299444	0.219097	7.09818	5.09615	0.981818	0	0	0	-	0	0	0	1	0	0	0	0	0	1	0	-	0	0	0	0	0	1	1	-	-	-	0	0	-	0	0	0	0	0	0	2	0	0	0	0	-	0	0	0	0	0	0	0	0	0	2	0	0	0	0	2	-	-	2	0	-	0	0	1	-	0	2	0	0	0	2	2	0	0	1	0	0	-	0	0	0	0	0	0	2	2	0	0	0	0	1	0	2	0	0	0	0	-	0	0	0	1	0	0	0	0	0	1	0	-	0	0	0	0	0	0	1	-	-	0	-	0	0	0	0	0	0	-	0	1	0	-	-	0	-	0	0	0	0	0	0	0	0	0	2	0	0	0	2	-	0	-	2	0	-	0	-	2	-	0	2	0	0	0	2	0	0	0	-	0	0	-	0	0	0	0	0	0	2	2	0	0	0	0	1	0	0	0	0	0	0	-	0	0	0	1	0	0	0	0	0	1	0	-	0	0	0	0	0	0	1	-	-	0	-	0	-	0	0	0	0	0	0	1	0	0	-	0	-	0	0	0	0	0	0	0	0	0	2	0	0	0	2	-	0	-	2	0	-	0	0	2	-	0	2	0	0	0	2	0	0	0	1	0	0	-	0	0	0	0	0	0	0	2	-	0	0	0	1	0	2	0
7632586|F|0-6:G>C-6:G>C	TGCAGCGTAGCCCTTATTTGTTCCTTCAAAATTTCAATCTCTTTTGCGTATTCTTCAGCAACCTGCAAG	TGCAGCGTAGCCCTTATTTGTTCCTTCAAAATTTCAATCTCTTTTGCGTATTCTTCAGCAACCTGCAAG	Chr10	5821210	2	2.08485e-027	6:G>C	6	0.748227	0.800948	0.383886	0.616114	0.199052	0.184834	0.318861	0.473035	0.395948	14.69524	12.20588	0.990196	-	2	0	-	1	0	0	-	2	-	-	0	2	1	1	0	1	2	0	0	0	-	-	0	1	0	0	0	-	0	1	1	2	2	0	0	1	0	0	0	-	0	2	0	-	1	0	0	0	2	0	-	0	-	-	-	0	2	-	-	-	-	-	1	2	0	1	-	1	0	-	-	0	-	-	0	0	0	-	0	0	2	0	0	0	0	0	2	0	0	0	0	1	2	-	2	2	-	1	0	0	-	2	-	-	0	2	1	1	0	2	2	0	0	0	-	-	-	1	0	0	0	0	0	1	1	2	-	0	1	1	0	-	0	-	0	2	0	-	-	0	0	0	0	0	-	0	-	1	0	1	0	-	-	-	-	-	1	2	0	2	-	1	0	-	-	0	-	1	-	0	0	0	0	0	0	0	0	0	0	0	0	0	2	0	0	1	2	-	2	2	0	1	0	0	-	2	-	-	0	2	1	1	0	2	2	0	0	0	-	-	-	1	0	0	0	-	0	1	1	2	2	0	1	1	0	-	0	-	0	2	0	-	0	0	0	0	0	0	0	0	-	1	0	1	0	-	-	-	-	-	1	2	0	1	-	1	0	-	2	0	-	1	-	0	0	0	0	0	0	0	0	0	0	0	2	0	2	0	0	1	2
7565920|F|0-6:G>T-6:G>T	TGCAGCGTTAGAATCATCCTCGACTCTCAAGGTAATAATCCATTCTTTGCATTCTGTTTTTGTTACAGA	TGCAGCGTTAGAATCATCCTCGACTCTCAAGGTAATAATCCATTCTTTGCATTCTGTTTTTGTTACAGA	Chr08	6017844	1	3.48869e-025	6:G>T	6	0.975177	0.956364	0.312727	0.687273	0.043636	0.269091	0.083464	0.429858	0.256661	16.71515	10	0.969697	0	0	2	1	2	0	2	0	0	0	0	0	2	0	0	2	-	0	0	0	0	2	0	2	2	0	0	0	0	0	2	0	0	2	2	0	0	0	0	0	2	0	0	2	0	1	0	0	2	0	1	2	2	2	2	0	0	0	0	0	0	2	0	-	0	0	2	0	0	2	2	0	0	0	0	0	0	2	0	2	0	0	0	0	0	1	0	0	2	2	0	0	0	0	0	0	0	1	0	0	2	0	0	0	0	0	0	0	0	2	2	0	0	0	0	2	0	0	2	0	0	0	0	0	2	0	0	-	2	0	0	0	0	0	2	0	0	2	0	0	0	0	2	0	1	2	2	2	0	0	0	0	0	0	0	1	0	0	0	0	2	0	0	2	0	0	-	0	0	2	0	2	2	2	0	0	0	0	0	1	0	0	-	2	0	0	0	0	0	0	0	1	0	0	2	0	0	2	0	2	0	0	0	2	2	0	0	0	0	2	0	0	2	0	0	0	0	0	2	0	0	2	2	0	0	0	0	0	2	0	0	2	0	2	0	0	2	-	1	2	2	2	0	0	0	0	0	0	0	1	0	0	0	0	2	0	0	2	2	2	0	0	2	2	0	2	2	2	0	0	0	0	2	1	0	0	-	2	0	0	0	0
7632703|F|0-6:C>A-6:C>A	TGCAGTCAAATGCTCTACCACTGAGCTATGGACCCTAATTTGATGCAAATTTGTTATATATAAGAGTTA	TGCAGTCAAATGCTCTACCACTGAGCTATGGACCCTAATTTGATGCAAATTTGTTATATATAAGAGTTA	Chr00	12579580	5	9.69986e-026	6:C>A	6	0.624113	0.943182	0.0625	0.9375	0.056818	0.005682	0.10718	0.117188	0.112184	10.64286	6.66667	1	-	0	-	0	0	-	-	-	0	1	0	-	0	0	-	-	-	-	0	-	0	2	0	-	0	0	0	-	-	0	0	0	0	-	0	0	-	0	0	-	-	0	0	-	0	-	-	0	0	0	-	-	-	1	-	-	0	0	0	0	0	0	-	0	0	0	-	0	0	0	0	0	0	-	0	0	0	-	-	-	0	0	0	0	-	0	0	1	0	-	-	0	-	-	-	0	-	0	0	-	-	0	0	1	0	0	0	0	-	-	-	-	0	-	0	1	0	0	0	0	0	-	-	0	0	0	0	-	-	0	-	0	0	-	-	0	0	-	0	-	-	0	0	0	-	-	-	1	-	0	0	0	0	0	0	0	-	0	0	-	-	0	0	0	0	0	0	-	0	0	0	-	-	-	0	0	0	0	-	0	0	1	0	-	-	0	-	-	-	0	-	0	0	-	-	0	0	1	0	0	0	0	-	-	-	-	0	-	0	1	0	0	0	0	0	-	-	0	0	0	0	-	0	0	-	0	0	-	-	0	0	-	0	-	-	0	0	0	-	-	-	-	-	0	0	0	0	0	0	0	-	0	0	-	0	0	0	0	0	0	0	-	0	0	0	-	-	-	0	0	0	0	-	0	0	1	0	-	-	0	-	-
7563088|F|0-6:A>G-6:A>G	TGCAGTAATCTCGAACAAGACAGAACAGTGTGGTCAATCAATTGATGATAGCTCGCCTAACTTACAGAT	TGCAGTAATCTCGAACAAGACAGAACAGTGTGGTCAATCAATTGATGATAGCTCGCCTAACTTAC	Chr11	1816104	1	1.14322e-024	6:A>G	6	0.847518	0.853556	0.376569	0.623431	0.146444	0.230126	0.249996	0.46953	0.359763	6.56923	4.88596	1	0	2	0	1	2	0	0	0	1	0	-	0	2	1	0	-	0	2	1	-	2	2	2	0	0	2	0	-	2	1	0	2	0	-	-	1	0	1	-	-	0	2	1	0	1	0	1	0	0	1	0	0	0	-	0	0	2	1	0	-	0	0	0	0	0	2	1	1	1	0	0	0	2	0	0	0	2	0	0	0	0	0	2	0	0	0	0	0	1	-	0	2	0	0	0	2	-	1	2	2	0	0	-	0	-	0	-	-	0	-	0	2	1	-	2	1	0	2	0	2	0	-	2	1	0	2	0	-	-	2	0	1	-	-	0	2	1	0	0	0	1	0	0	-	0	0	0	-	0	0	2	2	0	-	0	0	0	2	0	0	-	1	1	0	0	0	0	0	0	0	2	0	0	0	0	-	2	0	0	0	0	0	2	0	0	2	-	0	0	2	0	1	2	2	0	0	-	0	-	0	0	1	0	-	0	0	1	-	2	-	2	2	0	2	0	-	2	1	0	2	0	-	-	2	0	1	-	-	0	2	1	0	0	0	1	0	0	1	0	0	0	-	0	0	2	2	0	-	0	0	2	2	0	0	-	1	1	0	0	0	0	0	2	0	2	-	0	0	0	0	2	0	0	0	0	0	2	0	0	2	0	0
14314188|F|0-6:A>C-6:A>C	TGCAGAATTTACTTATCATGAGATATTGGGCTACTAGCAAGATGTCAGTTTGGGAAATCTTACTTACAG	TGCAGAATTTACTTATCATGAGATATTGGGCTACTAGCAAGATGTCAGTTTGGGAAATCTTACTTACAG		0	0	999	6:A>C	6	0.521277	0.70068	0.387755	0.612245	0.29932	0.088435	0.419455	0.474802	0.447129	4.09677	3.98611	0.96875	1	-	-	0	2	-	0	0	-	-	-	-	1	1	0	0	0	-	-	-	-	1	-	-	0	-	-	-	2	-	1	0	-	-	1	-	-	-	-	-	0	-	-	1	-	0	0	1	1	0	1	2	1	0	0	1	0	0	-	0	0	0	-	0	-	1	0	-	0	-	1	-	-	-	1	0	-	0	0	0	-	-	-	-	0	1	0	-	-	0	2	-	1	0	-	-	-	0	2	1	0	0	-	-	-	-	0	1	0	0	0	-	-	-	-	0	-	2	0	-	-	0	-	-	1	0	-	-	1	-	-	-	-	-	0	-	-	1	0	-	0	1	-	0	1	2	1	0	0	0	-	0	-	0	0	0	-	0	-	-	0	-	0	-	1	-	-	-	1	-	-	0	-	0	-	-	-	-	0	1	-	-	-	0	2	-	1	0	1	-	-	0	2	1	-	-	-	-	-	-	0	1	0	0	0	-	-	-	-	0	-	2	-	-	-	0	2	-	1	2	-	-	1	0	-	-	-	-	0	-	-	1	0	0	0	1	1	-	1	2	-	0	0	0	-	0	-	0	0	0	-	0	-	-	0	-	0	-	1	0	-	-	0	-	-	0	-	0	-	-	1	-	0	1	0	-	-	0	1	1	1	0
100130121|F|0-6:G>T-6:G>T	TGCAGAGTATGATAGGTCGGTTTATTTATAGATGAAATGTTGCACTTTTTGTTTTTTTTTTTTTTTTTT	TGCAGAGTATGATAGGTCGGTTTATTTATAGATGAAATGTTGCACTTTTTGTTTTTTTTTTTTTTTTTT		0	0	999	6:G>T	6	0.641844	0.895028	0.121547	0.878453	0.104972	0.016575	0.187906	0.213547	0.200726	6.0597	2.85185	0.988372	-	2	-	0	-	1	0	-	0	0	0	-	2	-	0	-	0	-	-	0	0	0	-	-	-	0	-	0	-	-	1	-	1	0	-	0	0	0	0	-	1	0	0	0	0	-	0	1	0	-	0	0	0	0	0	0	0	-	0	0	0	0	-	-	0	0	0	0	0	0	0	-	0	-	0	-	-	0	0	-	0	0	-	0	0	0	1	-	-	0	0	0	-	0	-	0	-	0	-	-	0	-	0	0	0	0	-	-	0	-	-	1	-	0	0	0	-	-	-	0	-	-	0	-	1	-	1	-	-	-	0	0	0	-	1	0	0	0	-	0	0	1	0	-	0	-	0	0	0	0	0	0	0	0	0	-	-	0	0	1	0	0	0	0	0	-	0	-	-	0	-	0	-	-	-	0	-	0	0	0	-	-	0	0	0	0	0	0	-	2	-	0	-	-	0	-	0	0	0	0	-	-	0	-	-	1	-	0	0	0	-	-	-	0	-	0	-	-	1	-	1	0	-	-	0	0	0	-	1	0	0	0	-	0	0	1	0	0	0	-	0	0	0	0	0	0	0	0	0	-	-	0	0	1	0	-	0	0	0	0	0	-	-	0	-	0	-	-	-	0	-	0	0	0	1	-	0	0	0	0	0	0
7569894|F|0-6:G>A-6:G>A	TGCAGCGGGAGTAGGAGGGCTATGATAATGATGAGGAGATGACAACCTCAAATTTGATCTGTTACAGAT	TGCAGCGGGAGTAGGAGGGCTATGATAATGATGAGGAGATGACAACCTCAAATTTGATCTGTTAC	Chr09	20247308	1	2.47464e-021	6:G>A	6	0.953901	0.962825	0.453532	0.546468	0.037175	0.416357	0.071586	0.495681	0.283633	10.2884	7.64052	0.976562	2	0	0	2	0	0	0	0	0	2	2	2	2	-	2	0	0	2	0	0	2	0	0	-	0	2	2	1	2	2	1	2	0	2	2	0	2	2	2	0	0	2	2	2	2	1	0	2	0	0	0	0	2	0	0	2	0	0	0	2	0	0	2	0	0	2	0	2	2	2	0	2	2	0	0	2	2	0	2	0	2	0	0	-	0	1	2	0	0	2	0	2	0	0	2	-	2	0	0	0	0	0	0	2	2	2	2	-	2	0	2	2	0	0	2	0	0	0	0	2	2	2	2	2	1	2	0	-	-	0	2	2	-	0	0	2	2	2	2	-	0	2	0	2	0	0	2	0	0	0	0	0	0	2	0	0	2	0	0	0	0	2	2	2	0	2	0	0	0	0	2	0	0	0	1	0	0	-	0	1	2	0	0	2	0	2	0	0	1	0	2	2	0	0	0	0	0	2	2	2	2	-	2	0	2	2	0	0	2	0	0	0	0	2	2	2	2	2	1	2	0	2	0	0	2	2	-	0	0	2	2	2	2	0	0	2	0	2	0	0	2	0	0	0	0	0	0	2	0	0	2	0	0	0	0	2	2	2	0	2	0	0	0	0	0	0	0	0	2	0	0	-	0	1	2	0	0	2	0	2	0	0
7632464|F|0-6:G>A-6:G>A	TGCAGTGTCTGCATGACCTTGTAAACCCGCCCATCATCCACCGCGACATCAAAACAAATAATATTCTAC	TGCAGTGTCTGCATGACCTTGTAAACCCGCCCATCATCCACCGCGACATCAAAACAAATAATATTCTAC	Chr06	16598326	3	1.25476e-024	6:G>A	6	0.755319	0.206573	0.868545	0.131455	0.793427	0.075117	0.327801	0.22835	0.278075	4.94643	6.04292	1	1	1	1	1	1	0	1	1	2	1	1	1	0	1	1	-	1	1	1	1	-	-	1	-	0	-	1	-	1	1	0	0	1	1	-	1	1	1	-	-	-	1	2	1	1	-	-	2	1	1	1	1	1	0	-	-	1	0	-	1	1	-	-	-	0	1	1	1	1	1	-	1	1	1	-	1	1	1	1	1	2	-	-	-	1	1	0	-	1	1	1	1	2	1	1	1	1	1	1	0	1	1	2	1	1	1	1	1	1	-	1	1	1	1	-	0	1	-	0	-	1	-	1	1	0	0	1	1	-	-	1	1	1	-	-	1	2	1	1	1	-	0	1	1	1	1	1	0	1	-	1	1	-	1	1	1	-	-	0	0	1	1	1	1	-	-	1	1	1	-	1	1	-	1	2	-	-	-	1	1	0	-	1	1	1	2	2	1	1	1	1	1	1	0	1	1	2	1	1	1	1	1	1	-	1	1	1	1	-	0	1	-	0	-	1	-	1	1	0	0	1	1	-	-	1	1	1	-	-	1	2	1	1	1	-	2	2	1	1	1	1	0	1	-	1	1	-	1	1	1	-	-	0	0	1	1	1	1	-	1	-	1	-	-	1	1	-	1	2	-	-	-	1	1	0	-	1	1	1	1	2	1
14512160|F|0-6:G>A-6:G>A	TGCAGAGTCTCAAGAACTTGATATTTTTAGATCTCTCTAGCATTAGTTTGACAGTGGAAGAAAATGATG	TGCAGAGTCTCAAGAACTTGATATTTTTAGATCTCTCTAGCATTAGTTTGACAGTGGAAGAAAATGATG	Chr05	1803730	3	4.48109e-029	6:G>A	6	0.680851	0.947917	0.0625	0.9375	0.052083	0.010417	0.098741	0.117188	0.107964	6.24336	3.3125	0.98913	0	-	0	0	2	-	-	0	0	0	0	0	0	-	0	0	0	-	0	-	0	0	-	-	0	0	0	-	0	0	1	0	-	0	0	0	-	-	-	0	0	0	0	0	-	0	-	0	0	0	-	-	0	-	-	0	-	0	0	0	0	0	0	-	0	1	-	-	-	0	0	0	0	0	-	0	0	-	0	0	1	-	0	0	-	0	0	0	0	0	-	0	0	-	0	-	-	0	1	1	-	0	0	0	0	0	-	0	0	0	-	-	0	-	0	-	-	0	0	0	-	-	0	-	1	0	0	-	0	0	-	0	-	0	0	0	0	0	0	0	-	0	0	0	-	-	0	-	-	0	0	-	0	0	0	-	0	-	0	-	0	-	-	0	0	0	0	0	0	0	0	-	0	0	1	-	0	0	-	0	0	0	0	0	-	0	0	-	0	-	-	-	2	1	-	0	0	0	0	0	-	0	0	0	-	-	0	-	0	-	-	0	0	0	-	-	0	0	1	0	0	0	0	0	-	0	-	0	0	0	0	0	0	0	-	0	0	0	-	0	0	-	-	0	0	0	0	0	0	-	0	-	0	-	-	-	-	0	0	0	0	0	0	0	0	-	0	0	1	-	0	0	-	0	0	0	0	0	-	0	0	-
100131370|F|0-6:A>G-6:A>G	TGCAGGAAAGAATTATGAGAATTGTGAAGCCGTTCGCAAAGCTGTTCACTTCTACCTATCAAAACAGAA	TGCAGGAAAGAATTATGAGAATTGTGAAGCCGTTCGCAAAGCTGTTCACTTCTACCTATCAAAACAGAA	Chr10	3939433	3	9.69986e-026	6:A>G	6	0.797872	0.12	0.884444	0.115556	0.88	0.004444	0.2112	0.204405	0.207802	8.25714	5.94309	1	-	0	-	1	0	0	1	1	1	1	1	1	2	1	1	1	1	0	1	-	1	1	-	-	1	1	1	1	1	1	1	-	-	1	1	-	1	1	1	1	1	-	1	-	1	1	-	0	1	-	1	1	-	1	1	1	-	-	1	-	1	1	1	1	1	0	1	1	1	-	1	1	1	1	-	1	1	1	-	1	0	1	-	1	1	-	0	1	1	1	1	-	-	1	-	0	1	1	0	0	1	1	1	1	1	1	0	1	1	1	1	0	1	1	1	1	-	1	1	1	1	1	1	1	1	-	-	-	1	1	1	1	1	1	1	1	1	-	1	1	-	0	1	-	1	1	-	1	1	1	-	-	1	-	1	1	1	1	1	0	1	1	1	-	1	1	1	1	1	1	1	1	1	1	0	1	-	1	1	-	0	1	1	1	1	-	-	-	-	0	1	1	0	0	1	1	1	1	1	1	0	1	1	1	1	0	1	1	1	1	-	1	1	1	1	1	1	1	1	-	-	1	1	1	1	1	1	1	1	1	-	-	1	1	-	0	1	1	1	1	-	1	1	1	-	-	1	-	1	1	1	1	1	0	1	1	1	-	1	1	1	1	1	1	1	1	1	1	0	1	-	1	1	-	0	1	1	1	1	-	-	1
100131952|F|0-6:C>T-6:C>T	TGCAGCCGAGTTTCCTTCCCTTTGGTGTTTGTGTGCCCATTGTGCCAGGTTCATATCTTCATTTCCAGT	TGCAGCCGAGTTTCCTTCCCTTTGGTGTTTGTGTGCCCATTGTGCCAGGTTCATATCTTCATTTCCAGT	Chr04	3611718	5	4.51291e-024	6:C>T	6	0.705674	0.788945	0.38191	0.61809	0.211055	0.170854	0.333022	0.472109	0.402566	3.36041	3.24138	0.954545	2	1	1	2	2	2	0	0	0	1	0	0	-	1	1	1	1	2	-	0	-	1	0	-	1	-	2	1	-	-	1	-	0	0	-	0	0	-	0	0	2	0	0	-	2	1	0	-	-	0	-	0	-	0	-	-	0	-	0	0	1	0	-	0	0	-	-	1	0	-	0	0	-	-	-	0	1	0	2	0	0	0	1	2	0	-	2	0	-	-	0	0	0	0	1	1	1	2	2	0	0	0	0	-	0	0	0	2	1	1	0	2	-	0	-	0	0	-	1	-	1	1	-	-	1	0	2	-	-	0	-	-	-	0	2	-	0	-	0	0	0	0	-	0	-	0	-	0	-	0	1	0	0	-	-	0	-	0	2	0	-	2	0	-	0	0	-	-	-	-	-	0	-	0	0	0	1	2	0	-	2	0	0	1	0	0	-	0	2	1	1	2	2	0	0	0	0	1	0	0	0	2	1	1	0	-	-	0	-	0	0	0	1	-	2	1	-	-	1	0	2	0	-	0	-	-	-	0	2	0	0	-	0	0	0	0	-	0	-	0	-	0	-	0	1	0	0	0	1	0	-	2	0	1	-	2	-	-	0	2	-	-	0	2	-	0	-	0	2	0	1	1	0	-	2	0	0	1	0	0	0	0
7574630|F|0-6:C>T-6:C>T	TGCAGACTTATACAACTTTTGTAACAGATTCAAAAGCAATCATACATGAAAAACTAAAAAAGGTAATAA	TGCAGACTTATACAACTTTTGTAACAGATTCAAAAGCAATCATACATGAAAAACTAAAAAAGGTAATAA	Chr00	83854305	1	2.08485e-027	6:C>T	6	0.893617	0.793651	0.535714	0.464286	0.206349	0.329365	0.327538	0.497449	0.412494	20.6917	17.50888	1	2	-	-	2	2	1	2	0	0	0	0	0	0	0	1	1	0	-	0	1	-	2	2	0	2	-	2	0	1	0	0	1	1	2	1	2	2	2	2	2	2	0	0	-	2	0	1	0	0	1	-	0	2	2	2	0	0	1	0	0	2	2	-	2	2	1	0	2	0	1	2	0	2	0	0	0	2	1	1	1	2	0	0	0	2	-	0	2	0	2	2	-	0	0	2	-	1	2	2	1	2	0	0	0	0	0	0	0	1	1	1	-	0	1	-	2	2	0	2	-	2	0	1	0	0	1	1	2	1	0	2	0	2	2	2	0	0	-	0	0	1	0	0	0	-	0	2	2	2	0	1	0	0	0	2	0	-	2	2	1	0	2	0	1	2	0	0	0	2	0	2	1	1	1	1	0	0	0	2	-	0	2	-	0	2	-	0	0	2	-	1	2	2	1	2	0	0	0	0	0	0	0	1	1	1	-	0	1	-	2	2	0	2	-	2	0	1	0	0	1	1	2	1	0	2	0	2	2	2	0	0	-	0	0	1	0	0	-	0	0	2	2	2	0	1	0	0	0	2	0	-	2	2	1	0	2	0	1	2	0	0	0	0	0	2	1	1	1	1	0	0	0	2	-	0	2	-	0	2	-	0	0
7632451|F|0-6:A>T-6:A>T	TGCAGAACATAAGACGAAACAAAAACGCAGTCAATTATTTGGCCTTACTGGCAATAAAGGGTGTTACAG	TGCAGAACATAAGACGAAACAAAAACGCAGTCAATTATTTGGCCTTACTGGCAATAAAGGGTGTTACAG	Chr04	3152058	1	2.09965e-022	6:A>T	6	0.879433	0.96371	0.060484	0.939516	0.03629	0.024194	0.069947	0.113651	0.091799	8.84407	4.6	0.991525	0	0	0	0	0	0	0	0	0	0	0	0	-	0	0	0	0	0	0	0	0	1	-	-	-	0	0	0	0	0	0	0	0	0	0	0	0	0	0	0	-	0	0	0	0	0	0	0	0	0	0	0	0	1	0	0	0	0	0	0	0	0	0	-	0	0	0	0	-	0	0	0	0	0	-	0	0	-	-	0	0	0	0	1	0	0	0	2	0	0	0	0	2	0	0	0	-	0	0	0	0	0	0	0	0	0	0	0	0	0	-	0	0	0	0	1	-	-	-	0	0	0	0	0	0	0	0	-	0	0	0	0	0	0	-	0	0	0	0	0	0	0	0	-	0	0	0	1	0	-	-	0	0	0	0	0	0	-	0	0	0	0	-	0	0	0	0	0	0	0	0	-	0	0	0	0	0	1	0	0	0	2	0	0	0	0	2	0	0	0	-	0	0	0	0	0	0	0	0	0	0	0	0	0	-	0	0	0	0	1	-	0	-	0	0	0	0	0	0	0	0	0	0	0	0	0	0	0	-	0	0	0	0	0	0	0	0	0	0	0	0	1	0	-	-	0	0	0	0	0	0	-	0	0	0	0	-	0	0	0	0	0	-	0	0	-	0	0	0	0	0	1	0	0	0	2	0	0	0	0	2	0
100133364|F|0-6:A>G-6:A>G	TGCAGTAACCAAAATGAAAGTCCATCAAAAACATATAAACAAATCCATGCCTCGAAAACGTTGGAATAA	TGCAGTAACCAAAATGAAAGTCCATCAAAAACATATAAACAAATCCATGCCTCGAAAACGTTGGAATAA	Chr12	12760135	1	2.08485e-027	6:A>G	6	0.890071	0.880478	0.426295	0.573705	0.119522	0.306773	0.210473	0.489135	0.349804	15.8513	7.78626	0.936364	0	2	0	-	2	0	0	2	0	0	2	2	2	0	0	0	2	2	1	0	0	1	0	0	0	-	0	0	2	2	0	2	0	0	0	2	0	2	2	-	1	2	2	0	2	0	0	0	0	2	0	0	0	0	0	-	0	0	0	2	1	2	0	-	-	0	-	2	2	-	0	0	2	0	0	2	2	1	0	2	2	0	0	1	-	-	0	0	1	0	0	2	2	0	0	0	2	1	2	0	0	0	0	2	1	2	0	0	0	0	0	0	1	0	0	-	-	2	-	0	0	0	0	2	0	2	0	0	-	1	0	0	-	-	1	2	2	0	2	-	0	0	-	2	0	0	0	-	0	1	0	0	0	2	2	2	2	0	-	0	0	2	1	0	-	0	2	0	1	2	2	1	0	2	0	-	0	1	-	-	0	0	2	-	0	1	2	0	0	0	2	-	2	0	0	0	0	2	2	2	2	0	0	0	0	0	1	0	0	1	0	2	-	0	0	0	0	2	0	2	0	0	0	1	0	0	0	-	1	2	2	0	2	0	0	0	0	1	0	0	0	-	0	1	2	2	0	2	1	2	0	2	1	0	-	2	2	0	0	2	1	0	1	2	2	1	0	2	0	0	0	1	-	0	0	0	2	0	0	2	2	0
100134675|F|0-6:G>A-6:G>A	TGCAGTGAGTGATGGCGACAACCTTGCTTTACAGTATTTGCAAGAAAATAGCGATATGAGCGAAGACAT	TGCAGTGAGTGATGGCGACAACCTTGCTTTACAGTATTTGCAAGAAAATAGCGATATGAGCGAAGACAT	Chr04	10763894	2	2.08485e-027	6:G>A	6	0.989362	0.90681	0.455197	0.544803	0.09319	0.362007	0.169011	0.495985	0.332498	28.98101	16.68712	1	0	2	0	0	1	2	2	0	1	2	0	0	1	2	2	0	2	2	0	2	2	0	0	0	2	2	0	0	0	0	1	2	1	0	2	2	0	0	0	0	0	2	2	1	0	0	0	0	0	2	0	0	2	0	2	2	1	0	0	0	0	0	0	0	0	2	2	0	2	2	0	0	0	0	0	0	0	0	2	0	2	0	1	2	0	2	2	-	0	2	2	2	0	2	0	2	0	0	1	1	2	0	1	2	0	2	2	2	2	0	0	2	0	2	2	0	0	0	2	2	0	0	0	0	1	2	1	0	1	0	0	1	0	0	0	2	2	1	0	0	0	0	0	2	0	0	2	0	2	0	0	1	0	0	0	0	0	0	0	2	2	0	2	2	0	0	2	0	0	0	0	0	0	0	2	0	1	2	0	2	2	-	2	2	2	2	0	2	0	2	0	0	1	1	2	0	2	2	0	2	2	2	2	0	0	2	0	2	2	0	0	0	2	2	0	0	0	0	1	2	1	0	2	0	0	1	0	0	0	2	2	1	0	0	0	0	0	2	0	0	2	0	2	0	0	1	0	0	0	0	0	0	0	2	2	0	2	2	0	2	2	0	0	0	0	0	0	0	2	0	1	2	0	2	2	-	2	2	2	2	0	2
7574651|F|0-6:T>C-6:T>C	TGCAGCTTGGGATGCCATCCGAGGATGTTTCCCCGATAATTCTAATGGAAGTCGAATACTATTACAGAT	TGCAGCTTGGGATGCCATCCGAGGATGTTTCCCCGATAATTCTAATGGAAGTCGAATACTATTAC	Chr14	1987234	1	5.3189e-023	6:T>C	6	0.414894	0.615385	0.418803	0.581197	0.384615	0.034188	0.473373	0.486814	0.480094	9.43182	8.625	1	-	0	-	-	-	-	0	1	-	-	-	1	0	0	-	-	0	-	1	-	-	-	0	0	0	-	-	-	-	1	0	-	-	-	-	0	-	1	1	0	-	-	-	-	1	-	-	0	-	-	0	0	-	1	-	0	-	-	-	1	1	1	-	0	0	-	-	1	-	-	0	-	1	-	0	1	-	-	0	-	-	-	0	1	-	-	-	-	1	-	0	-	1	-	-	0	0	-	-	0	0	0	-	-	-	1	0	0	-	-	-	-	1	-	-	1	0	-	0	-	-	-	-	1	0	-	-	-	-	2	-	-	-	0	-	-	-	-	1	-	-	0	-	-	0	0	-	1	0	0	-	-	-	1	1	1	-	0	0	-	1	1	-	-	0	-	-	-	1	-	-	-	-	-	-	-	0	1	-	-	-	-	1	0	0	-	1	-	-	0	0	-	-	0	0	0	-	-	-	1	0	0	-	-	-	-	1	-	-	1	0	-	0	-	-	-	-	1	0	-	-	-	-	2	0	-	-	0	-	0	-	-	2	-	-	0	-	1	0	0	-	1	0	0	-	-	-	1	1	1	-	0	0	-	-	1	-	-	0	-	-	-	2	-	-	-	-	-	-	-	0	1	-	-	-	-	1	0	0	-	1	-
9849176|F|0-6:G>A-6:G>A	TGCAGGGCTTCTTTTGAAGACAAGCAGTTCTCTGGAATGAAACAATGCTGGAAGTTCAAAAGCTCTATA	TGCAGGGCTTCTTTTGAAGACAAGCAGTTCTCTGGAATGAAACAATGCTGGAAGTTCAAAAGCTCTATA	Chr01	19607508	3	4.48109e-029	6:G>A	6	0.893617	0.72619	0.575397	0.424603	0.27381	0.301587	0.397676	0.488631	0.443153	6.33043	5.94318	0.95	0	2	1	1	0	2	2	1	2	2	1	0	2	1	2	1	0	0	2	0	0	0	1	-	1	0	0	1	1	-	2	0	0	0	0	1	2	2	2	0	2	0	0	2	1	-	0	1	1	1	0	-	2	0	0	2	0	-	-	1	1	1	0	2	-	2	0	1	2	0	1	0	2	2	1	1	2	2	0	2	0	2	0	0	0	-	0	-	2	0	0	2	0	2	0	2	1	1	0	0	2	0	2	2	-	2	0	1	2	1	-	0	2	0	0	0	1	1	1	0	0	-	1	-	2	0	0	-	-	1	2	2	1	2	1	0	0	2	1	-	0	1	1	0	0	0	2	0	0	1	0	0	-	1	1	1	0	2	-	2	0	1	2	0	1	0	0	1	1	1	1	2	-	2	0	2	0	0	0	-	0	-	0	2	0	2	0	2	0	2	-	1	0	0	2	0	2	2	1	2	0	1	1	1	1	0	2	0	0	0	1	1	1	0	0	1	1	-	2	-	0	0	0	1	2	2	1	2	2	0	0	2	1	0	0	1	1	2	0	0	2	0	0	1	0	0	-	1	1	1	0	2	-	2	0	1	2	0	2	0	0	2	1	1	2	2	-	2	0	2	0	0	0	-	0	-	-	2	0	2	0	2
100135105|F|0-6:T>A-6:T>A	TGCAGGTGGCAAAGATCACAGGTCAAGAATGGAAGAACATGACTGATGACCAAAAAGAACCCTATGAAG	TGCAGGTGGCAAAGATCACAGGTCAAGAATGGAAGAACATGACTGATGACCAAAAAGAACCCTATGAAG	Chr12	17463023	1	4.51291e-024	6:T>A	6	0.400709	0.823009	0.20354	0.79646	0.176991	0.026549	0.291331	0.324223	0.307777	6.88889	6.78571	1	1	-	-	-	-	-	0	2	-	-	-	-	0	0	-	-	0	-	-	-	-	0	0	0	-	-	-	0	0	0	-	-	0	0	-	0	-	0	-	-	-	0	-	0	-	0	-	0	-	0	1	-	-	-	-	0	0	-	0	-	-	0	-	0	-	0	-	-	0	-	0	-	0	-	2	-	-	-	-	-	-	-	0	-	1	-	0	0	-	-	1	0	1	-	1	-	-	-	-	-	0	1	-	-	-	0	0	0	-	-	0	-	-	-	-	-	0	0	-	-	-	0	2	0	-	-	0	-	-	1	-	-	-	-	-	0	-	0	0	-	-	0	-	0	1	-	-	-	-	0	-	0	0	-	0	-	-	0	-	-	-	-	0	-	0	-	0	-	0	-	-	-	-	-	-	-	0	-	1	-	0	0	-	-	1	0	1	-	1	-	-	-	-	-	0	1	-	-	-	0	0	0	-	-	0	-	-	-	-	-	0	0	-	-	-	0	0	0	-	-	0	0	-	1	-	0	-	-	-	0	-	0	0	0	-	0	-	0	1	-	-	-	-	0	-	0	0	-	-	-	-	0	-	-	-	-	0	-	0	-	0	-	1	-	-	-	-	-	-	-	0	-	1	-	0	0	-	-	1	0	1	-
14512105|F|0-6:G>A-6:G>A	TGCAGTGGAGACAAAAGAGAGATAAGATGTAAGAATCATCATGTCTAATACACAATATGGTTACAGATC	TGCAGTGGAGACAAAAGAGAGATAAGATGTAAGAATCATCATGTCTAATACACAATATGGTTAC		0	0	999	6:G>A	6	0.638298	0.661111	0.511111	0.488889	0.338889	0.172222	0.448086	0.499753	0.47392	9.60274	6.16102	1	-	1	0	-	-	-	0	-	2	1	0	-	-	1	0	-	-	-	2	0	1	2	2	0	0	1	-	-	2	1	-	1	-	-	-	2	-	-	-	-	-	1	2	1	0	0	-	0	2	1	-	-	1	2	0	1	1	1	-	0	0	-	-	0	2	-	0	0	0	1	1	-	-	0	2	-	1	-	-	-	-	0	0	0	0	0	1	1	2	0	0	0	1	0	-	1	0	-	-	-	0	0	2	1	0	-	-	1	0	-	-	-	2	0	1	0	2	1	-	1	-	-	2	1	-	1	-	-	-	0	-	2	-	-	-	1	2	1	-	0	-	0	2	2	-	-	1	2	-	1	1	1	-	0	0	0	-	0	2	-	0	0	0	1	1	-	0	0	1	0	1	-	-	-	-	0	0	0	0	0	1	1	-	0	0	0	1	0	-	1	0	-	-	-	0	0	2	1	0	-	-	1	0	-	-	-	0	0	1	2	2	1	-	1	-	-	2	1	-	1	-	-	-	0	-	2	-	-	-	1	2	1	-	0	-	0	2	0	-	-	1	2	-	1	1	1	-	0	0	0	-	0	2	-	0	0	0	1	1	0	0	0	0	0	1	-	-	-	-	0	0	0	0	0	1	1	-	0	0	0	1	0
100135535|F|0-6:A>C-6:A>C	TGCAGGAGGTAATGAAGAACAGAGCTACTACCCAATTGCCTTTACCAATCACGTGTTCTATTACAGATC	TGCAGGAGGTAATGAAGAACAGAGCTACTACCCAATTGCCTTTACCAATCACGTGTTCTATTAC		0	0	999	6:A>C	6	0.723404	0.955882	0.083333	0.916667	0.044118	0.039216	0.084343	0.152778	0.11856	13.31148	7.71429	1	2	0	0	-	0	0	0	0	0	0	-	-	-	0	-	0	0	-	-	0	-	0	0	0	1	-	2	0	0	0	-	0	0	0	-	0	1	0	0	2	0	-	0	0	-	0	0	0	0	0	-	0	0	0	0	0	0	0	1	-	-	-	-	0	-	0	0	-	0	0	0	0	-	0	-	-	0	0	0	0	0	-	0	0	0	0	0	0	-	2	0	0	0	0	2	0	0	-	0	0	0	-	0	0	-	-	0	0	-	0	0	-	-	0	-	0	0	0	1	-	2	0	0	0	-	0	0	-	-	0	1	-	-	0	0	-	0	0	-	0	0	0	0	0	-	0	0	0	0	0	0	0	1	-	-	-	-	0	-	0	0	-	0	0	0	0	-	0	0	-	0	0	0	0	0	-	0	0	0	0	0	0	-	0	0	0	0	0	2	0	0	0	-	0	0	-	0	0	-	-	0	0	-	0	0	-	-	0	-	0	0	0	1	-	2	0	0	0	-	0	0	0	-	0	1	-	-	0	0	-	0	0	-	0	0	0	0	-	-	0	0	0	0	0	0	0	1	-	-	-	-	0	-	0	0	-	0	0	0	0	-	0	0	-	0	0	0	0	0	0	0	0	0	0	0	0	-	0	0	0	0	0
11827772|F|0-6:G>A-6:G>A	TGCAGTGGAGGTGTGGTGACTTCATGTGAGCTTCTACCTTCAACCTTCTTCGACTGCAATGGAGGTGCG	TGCAGTGGAGGTGTGGTGACTTCATGTGAGCTTCTACCTTCAACCTTCTTCGACTGCAATGGAGGTGCG	Chr06	8647880	1	4.51291e-024	6:G>A	6	0.475177	0.485075	0.514925	0.485075	0.514925	0	0.499554	0.499554	0.499554	7.63415	7.97727	1	1	1	1	0	1	-	-	1	-	0	-	-	0	-	-	-	0	1	-	-	-	0	1	1	-	-	-	-	1	-	1	1	1	0	-	1	-	-	-	-	1	-	-	-	0	-	-	1	0	0	-	-	-	0	-	1	0	-	-	0	0	0	0	-	1	-	-	0	0	-	1	0	-	0	1	0	-	-	1	1	1	1	-	0	-	0	1	-	-	0	-	-	-	0	-	1	1	0	1	1	-	1	-	0	-	-	-	-	-	-	0	1	-	-	-	0	1	1	-	-	-	-	1	-	1	1	1	-	-	-	-	-	-	-	1	-	-	-	0	-	-	1	0	-	-	-	-	0	-	1	-	0	-	0	0	-	0	1	1	-	-	0	0	-	1	0	-	0	1	0	-	-	1	1	1	1	-	0	-	0	1	-	-	0	-	-	-	0	-	1	1	0	1	-	-	1	-	0	-	-	-	-	-	-	0	1	-	-	-	0	1	1	-	-	-	-	1	-	1	-	1	0	-	-	-	-	-	-	1	-	-	-	0	-	-	1	0	-	-	-	-	0	-	1	-	0	-	0	0	-	0	1	1	-	-	0	0	-	1	0	-	0	-	0	-	-	1	1	1	1	-	0	-	0	1	-	-	0	-	-	-	0
7632410|F|0-6:T>G-6:T>G	TGCAGATTGGTATTCATTTCACGTCAATTGTGGTGGAGGCAATGTTTTGATTGGTGACACTACATATGA	TGCAGATTGGTATTCATTTCACGTCAATTGTGGTGGAGGCAATGTTTTGATTGGTGACACTACATATGA	Chr01	4399623	2	2.08485e-027	6:T>G	6	0.900709	0.771654	0.590551	0.409449	0.228346	0.362205	0.352409	0.483601	0.418005	7.4187	8.08602	0.959016	1	2	0	2	2	0	-	0	0	2	1	1	0	0	2	2	0	0	0	-	0	2	2	0	2	0	1	0	0	0	0	2	0	-	0	2	-	0	-	2	0	2	0	0	-	1	1	-	0	-	1	1	0	2	-	2	1	0	2	1	2	1	1	0	0	0	1	-	0	0	0	2	2	1	2	1	2	2	2	2	0	1	0	1	1	2	2	2	0	0	1	0	1	2	1	0	2	2	2	0	-	0	2	2	1	2	0	0	0	2	1	0	0	-	0	1	2	0	2	2	1	0	0	0	0	2	-	-	0	2	-	2	-	2	0	1	0	0	2	0	1	-	0	0	1	1	0	2	1	2	1	1	2	1	2	-	1	0	0	0	1	-	0	0	0	2	0	1	2	1	0	2	2	2	0	2	0	1	1	2	2	2	1	0	1	0	1	2	1	0	2	2	2	0	-	0	0	2	2	2	2	0	0	2	1	2	0	-	0	2	2	0	2	0	1	0	0	0	0	2	-	-	0	2	-	2	-	2	0	2	0	0	2	0	2	-	0	0	1	1	0	2	1	2	1	1	2	1	2	-	1	0	0	0	2	-	0	0	0	2	0	1	2	1	0	2	2	2	0	2	0	1	1	2	2	2	1	0	1	0	2	2
7575348|F|0-6:C>T-6:C>T	TGCAGCCTCTCCTCCTATCATTCACAGAGAAGTTACAGATCGGAAGAGCGGTTCAGCAGGAATGCCGAG	TGCAGCCTCTCCTCCTATCATTCACAGAGAAGTTAC	Chr05	464502	1	1.02946e-010	6:C>T	6	0.992908	0.942857	0.782143	0.217857	0.057143	0.725	0.107755	0.340791	0.224273	19.90909	15.95572	0.992537	2	2	0	2	0	2	0	2	2	2	2	0	2	2	2	2	0	2	2	0	2	2	2	2	2	2	0	0	1	2	2	0	2	2	2	2	2	0	0	2	2	0	2	2	2	2	2	2	2	0	2	2	2	2	2	2	0	2	2	1	0	2	2	2	2	2	2	0	2	2	2	2	2	2	2	0	0	2	2	2	2	2	2	0	2	2	2	2	2	0	2	0	-	0	2	2	2	2	0	2	0	1	2	2	2	0	2	2	2	2	2	2	2	0	2	2	2	2	2	2	0	0	1	2	2	0	2	1	2	2	2	1	0	2	2	0	2	2	2	0	2	2	2	0	2	2	2	2	0	2	0	0	2	1	0	0	2	2	2	2	2	2	2	2	2	2	0	2	1	1	2	2	2	2	2	2	2	0	2	2	2	2	0	2	2	0	-	0	2	2	2	2	0	2	0	1	2	2	2	0	2	2	2	2	2	1	2	0	2	2	2	2	2	2	0	2	1	2	2	0	2	2	2	2	2	1	0	2	2	0	2	2	2	2	2	2	2	2	2	2	2	2	0	2	0	0	2	1	0	0	2	2	2	2	2	2	2	2	2	2	0	2	2	1	2	2	2	2	2	2	2	0	2	2	2	2	0	2	2	0	1	0
7553625|F|0-7:C>T-7:C>T	TGCAGGCCTTTTGCCCTCTCATCCTCATTATTATTCTTCTTCTTGGTATCATAGTGTTGTGCAATGGGT	TGCAGGCCTTTTGCCCTCTCATCCTCATTATTATTCTTCTTCTTGGTATCATAGTGTTGTGCAATGGGT	Chr11	2463593	1	4.51291e-024	7:C>T	7	0.932624	0.353612	1	0	0.646388	0.353612	0.457141	0	0.228571	8.58974	14.57831	0.976923	2	-	1	1	2	1	2	2	1	2	2	1	1	2	1	1	1	1	1	2	1	1	1	1	-	1	2	1	1	1	1	1	1	2	1	1	2	1	1	-	-	2	2	1	-	1	2	1	1	1	2	2	1	1	2	1	2	2	2	1	1	2	2	1	1	1	2	-	2	1	1	1	1	2	2	2	1	1	1	1	1	1	1	1	1	1	2	1	1	2	2	1	2	1	2	-	1	1	2	-	2	2	1	2	2	1	1	1	1	2	1	1	1	2	1	1	1	1	-	1	2	1	1	1	1	1	1	-	1	1	2	1	1	-	-	1	2	1	2	2	2	1	1	2	2	2	1	1	2	1	2	2	2	1	1	2	2	1	1	1	2	-	2	1	1	2	1	2	1	1	1	1	2	1	1	1	1	1	1	1	2	1	1	1	2	1	2	1	2	-	1	1	1	-	2	2	1	2	2	1	1	1	1	2	1	1	1	2	1	1	1	1	-	1	2	1	1	1	1	1	1	2	1	1	2	1	1	-	-	1	2	1	2	2	2	1	1	1	2	2	1	1	2	1	2	2	2	1	1	2	2	1	2	1	2	-	2	1	2	2	1	2	1	1	1	1	1	1	1	1	1	1	1	1	2	1	1	1	2	1	2	1
7540372|F|0-7:T>A-7:T>A	TGCAGAATCTATTTGATACTCCATAGAATTTATGGTATTTGTTCTACTTTCTGTATAGTAATTTTACAG	TGCAGAATCTATTTGATACTCCATAGAATTTATGGTATTTGTTCTACTTTCTGTATAGTAATTTTACAG		0	0	999	7:T>A	7	0.492908	0.517986	0.748201	0.251799	0.482014	0.266187	0.499353	0.376792	0.438073	12.31868	12.66667	1	-	2	1	-	2	1	-	-	-	-	-	0	1	0	1	0	-	0	-	-	-	2	-	1	1	-	-	1	2	-	-	0	2	1	-	-	-	-	-	-	2	-	0	1	1	-	0	2	-	-	1	1	1	0	-	2	-	0	-	1	-	-	-	1	2	1	-	1	-	1	-	-	-	1	-	1	-	0	-	2	0	0	-	-	1	-	2	1	-	1	-	-	-	0	-	2	2	-	2	1	-	-	-	-	-	-	2	2	1	0	1	0	-	-	-	0	-	1	1	-	-	1	2	-	-	0	2	-	-	-	-	-	-	-	2	-	0	1	1	-	0	2	-	-	1	1	1	0	1	2	0	-	-	1	-	-	-	1	2	1	-	1	-	1	-	-	-	1	-	-	-	0	-	2	0	-	-	-	1	-	2	1	-	1	-	-	-	0	-	2	2	-	2	1	-	-	-	-	-	-	2	2	1	0	1	0	-	-	-	0	-	1	1	-	-	1	2	-	-	0	2	1	-	-	-	-	-	-	2	-	0	1	1	-	0	2	-	-	1	1	1	0	1	2	0	-	-	1	-	-	-	1	2	1	-	1	-	1	-	1	-	1	-	-	-	0	-	2	0	-	-	-	1	-	2	1	-	1	-	-	-	0
100012345|F|0-7:G>A-7:G>A	TGCAGAAGGAAATATGTCTAACTTGTTGGGTGTTTTTTTTTGCAGGGATATTGGCAATGTTGAAGTTTC	TGCAGAAGGAAATATGTCTAACTTGTTGGGTGTTTTTTTTTGCAGGGATATTGGCAATGTTGAAGTTTC	Chr12	4685550	1	7.49845e-027	7:G>A	7	0.514184	0.551724	0.503448	0.496552	0.448276	0.055172	0.494649	0.499976	0.497313	4.6	3.08791	0.984375	1	-	0	0	-	-	1	1	0	1	-	0	-	1	2	-	0	-	-	0	-	-	1	1	1	-	0	-	-	0	-	0	-	0	-	1	1	-	0	1	-	-	2	-	0	0	1	1	-	1	-	0	-	-	0	-	-	0	1	0	0	-	1	1	1	-	-	0	0	-	1	1	0	-	1	-	-	-	0	-	-	1	-	0	0	-	-	0	-	1	0	-	-	1	-	-	0	0	-	-	1	1	0	1	-	-	-	2	2	-	0	-	-	0	-	-	-	1	1	-	0	-	-	0	-	0	-	-	-	1	1	-	-	1	-	-	2	-	0	-	1	-	-	0	-	0	-	-	-	1	1	-	1	0	0	0	1	1	1	-	-	0	0	-	-	1	-	-	1	0	-	-	0	-	-	1	-	0	0	-	-	0	-	0	0	-	-	-	1	-	0	0	-	-	1	1	0	1	-	-	-	1	2	-	2	-	-	0	-	-	1	1	1	-	0	-	-	0	-	0	-	0	-	1	1	-	-	1	-	-	2	-	0	-	1	1	-	-	-	0	-	-	-	1	-	-	1	0	0	0	1	1	1	-	-	0	0	-	1	1	-	-	1	0	0	-	0	-	-	1	-	0	0	-	-	0	-	0	0	-	-	1
7548294|F|0-7:A>T-7:A>T	TGCAGAAAGACTGCATCCAATGCCCCACCTTTGTCAACATTTCCTTGCCGGCTTGCCGTCATATGATTA	TGCAGAAAGACTGCATCCAATGCCCCACCTTTGTCAACATTTCCTTGCCGGCTTGCCGTCATATGATTA	Chr05	4372619	1	9.69986e-026	7:A>T	7	0.971631	1	0.131387	0.868613	0	0.131387	0	0.228249	0.114124	25.51304	11.34884	1	0	0	0	0	0	0	0	2	0	0	0	0	0	2	0	2	0	0	0	0	0	0	2	0	0	0	-	0	2	0	0	0	0	0	0	2	0	0	0	0	0	0	0	0	0	0	0	0	0	0	0	0	0	0	-	2	0	2	0	0	0	0	0	2	0	0	-	0	0	0	2	0	0	0	2	0	0	2	0	0	0	2	0	0	0	0	0	0	0	0	0	0	0	0	0	0	2	0	0	0	0	0	0	0	0	0	0	2	0	2	0	0	0	0	0	0	2	0	0	0	-	0	2	0	0	0	0	0	0	2	0	0	-	0	0	0	0	0	0	0	0	0	0	0	0	0	0	0	0	0	0	0	0	0	0	0	0	2	0	0	-	0	0	0	2	0	0	0	0	0	0	2	2	0	0	2	0	0	0	0	0	0	0	0	0	0	0	0	0	0	2	0	0	0	0	0	0	0	0	0	0	2	0	2	0	0	0	0	0	0	2	0	0	0	-	0	2	0	0	0	0	0	0	2	0	0	0	0	0	0	0	0	0	0	0	0	0	0	0	0	0	0	0	0	0	0	0	0	0	0	0	2	0	0	-	0	0	0	2	0	0	0	2	0	0	2	2	0	0	2	0	0	0	0	0	0	0	0	0	0	0	0
100012457|F|0-7:A>C-7:A>C	TGCAGAAATATTTTTTCCCATTTGTTTATTTATCTCATAATCCATAATCACACTGTATTCATGCCTATT	TGCAGAAATATTTTTTCCCATTTGTTTATTTATCTCATAATCCATAATCACACTGTATTCATGCCTATT	Chr00	15425913	1	4.51291e-024	7:A>C	7	0.695035	0.913265	0.193878	0.806122	0.086735	0.107143	0.158424	0.312578	0.235501	7.53097	4.77778	0.978261	-	-	-	-	-	0	0	2	0	0	-	0	0	0	0	-	0	0	-	0	0	0	0	0	0	0	1	0	0	0	0	-	0	0	0	0	0	-	0	0	1	0	0	0	-	0	0	0	0	0	1	0	0	-	-	0	0	-	0	-	-	-	2	1	0	-	1	-	0	0	-	0	0	2	1	-	2	-	-	-	0	0	0	-	-	0	-	2	-	0	0	0	1	0	-	-	-	-	-	0	0	0	0	0	-	-	-	0	0	-	0	0	-	0	0	-	0	2	0	0	-	0	0	0	0	-	0	0	0	2	0	-	-	0	1	0	0	0	-	0	2	0	0	0	1	0	0	-	0	0	0	0	0	-	-	-	2	1	0	0	1	-	0	0	-	0	0	2	2	-	-	-	-	-	0	0	0	-	-	0	-	2	0	0	0	0	1	0	-	-	-	-	-	0	0	0	0	0	-	-	-	0	0	-	0	0	-	0	0	-	0	2	0	0	1	0	0	0	0	-	0	0	0	2	0	-	0	0	1	0	0	0	-	0	2	0	0	0	1	2	0	-	0	0	0	0	2	-	-	-	2	-	0	0	1	-	0	0	-	0	0	2	2	-	0	-	-	-	0	0	0	-	-	0	-	2	0	0	0	0	1	0
7617704|F|0-7:G>T-7:G>T	TGCAGAAGCCACAAAAAATGTCACACTAACAACATATATAACCAAAACAACACACAGTACTATATATAA	TGCAGAAGCCACAAAAAATGTCACACTAACAACATATATAACCAAAACAACACACAGTACTATATATAA	Chr08	3141929	1	4.54495e-019	7:G>T	7	0.985816	1	0.107914	0.892086	0	0.107914	0	0.192537	0.096268	27.68768	7.66667	0.992647	0	2	0	0	2	2	0	0	0	0	0	0	2	0	0	0	0	2	0	0	0	0	0	0	0	0	0	0	0	0	2	0	0	0	0	0	0	0	0	0	0	0	0	0	0	0	0	2	0	0	0	0	0	0	0	0	0	0	0	0	0	0	0	0	0	2	0	0	0	0	0	0	0	0	0	0	0	0	0	0	2	2	0	0	0	0	2	0	0	0	0	0	0	0	0	2	0	0	2	0	0	0	0	0	0	0	0	0	0	0	0	2	0	0	0	0	0	0	0	0	0	0	0	0	2	0	0	-	0	0	0	0	-	0	0	0	0	0	0	-	0	2	0	0	0	0	0	0	0	0	0	0	0	0	0	0	0	0	0	2	0	0	0	0	0	0	0	0	0	0	0	0	0	0	2	0	0	0	0	0	2	0	0	0	0	0	0	0	0	2	0	0	2	0	2	0	0	0	0	2	0	0	0	0	0	2	0	0	0	0	0	0	0	0	0	0	0	0	2	0	0	0	0	0	0	0	-	0	0	0	0	0	0	0	0	2	0	0	0	0	0	0	0	2	0	0	0	0	0	0	0	0	0	2	0	0	0	0	0	0	0	0	0	0	0	0	0	0	2	0	0	0	0	0	2	0	0	0	0	0	0	0
7545920|F|0-7:T>C-7:T>C	TGCAGAATAACACAGACATAAAACCATATATTAGGGTGAAAAGCACTAATGCCCACCGTAAATCAGCCA	TGCAGAATAACACAGACATAAAACCATATATTAGGGTGAAAAGCACTAATGCCCACCGTAAATCAGCCA		0	0	999	7:T>C	7	0.865248	1	0.004098	0.995902	0	0.004098	0	0.008163	0.004082	9.49013	3	1	-	0	0	0	0	0	0	0	0	0	0	0	0	0	0	0	0	0	0	-	-	0	-	0	0	-	0	0	0	0	0	0	0	0	0	0	0	0	0	0	0	0	0	0	0	0	0	0	0	0	-	-	0	0	0	0	0	0	0	0	0	0	0	0	0	0	0	0	0	0	0	0	-	0	-	0	0	0	0	0	0	0	0	0	0	0	0	0	0	0	0	0	-	0	-	0	0	0	0	0	0	-	0	0	0	0	0	0	0	0	0	0	0	-	-	0	-	0	0	-	0	0	0	0	0	0	0	0	0	0	0	0	-	0	0	0	0	0	0	-	0	0	0	-	-	-	0	-	0	0	0	0	0	0	0	0	0	0	0	0	0	0	0	0	0	0	-	0	0	0	0	0	0	0	0	0	0	0	0	0	0	0	0	-	0	0	-	0	-	0	0	0	2	0	0	-	0	0	0	0	0	0	0	0	0	0	0	-	-	0	-	0	0	-	0	0	0	0	0	0	0	0	0	0	0	0	0	0	0	0	0	0	0	-	0	0	0	0	-	-	0	0	-	0	0	0	0	0	0	0	0	0	0	0	0	0	0	0	0	0	-	0	0	0	0	0	0	0	0	0	0	0	0	0	0	0	0	-	0	0	-	0
7538156|F|0-7:G>T-7:G>T	TGCAGAAGCCATACAACATTCAAATCAGCAATCAAAGAAGCACTTTACTGCATAAGCAATTACAGATCG	TGCAGAAGCCATACAACATTCAAATCAGCAATCAAAGAAGCACTTTACTGCATAAGCAATTAC	Chr09	21116975	1	3.91119e-024	7:G>T	7	0.819149	0.779221	0.519481	0.480519	0.220779	0.298701	0.344072	0.499241	0.421656	14.22222	11.10884	0.991071	2	-	0	2	0	-	1	2	0	1	2	1	-	-	1	0	-	1	0	0	-	0	0	0	0	-	2	1	2	1	-	2	-	1	1	0	2	1	1	0	2	2	2	1	2	1	0	-	-	0	1	0	1	0	2	0	0	0	0	2	-	0	2	0	0	1	2	2	0	-	0	2	2	0	2	0	2	0	1	0	1	0	0	-	-	2	0	0	0	1	0	2	-	0	2	-	2	2	0	-	1	0	0	1	2	2	-	-	1	0	1	1	0	0	-	0	0	0	0	-	0	1	2	1	-	2	-	1	1	0	2	2	-	0	2	2	2	1	1	-	0	-	-	2	1	0	1	0	1	0	0	0	0	1	-	0	2	0	0	-	2	2	0	-	0	2	2	0	2	0	2	0	0	0	1	0	0	-	-	2	0	0	0	1	0	2	-	0	2	-	2	2	0	-	1	0	0	1	2	2	-	-	1	0	1	1	0	0	-	0	0	0	0	-	2	1	2	1	-	2	-	1	2	0	2	2	-	0	2	2	2	1	1	-	0	-	-	2	1	0	1	0	1	0	0	0	0	2	-	0	2	0	0	-	2	2	0	-	0	2	2	0	0	0	2	0	0	0	1	0	0	-	-	2	0	0	0	1	0	2	0	0
100013482|F|0-7:G>A-7:G>A	TGCAGACGGAATCTTTACGAGGAAGGAGAAGAGAAACTACGCGTAACATACCTTGGACTTTGAAAGGAT	TGCAGACGGAATCTTTACGAGGAAGGAGAAGAGAAACTACGCGTAACATACCTTGGACTTTGAAAGGAT	Chr07	11753341	1	4.48109e-029	7:G>A	7	0.907801	0.808594	0.6875	0.3125	0.191406	0.496094	0.30954	0.429688	0.369614	5.40784	3.34685	0.957627	0	1	0	0	2	0	1	2	1	0	2	0	2	1	1	2	2	-	0	1	-	2	1	-	2	-	2	1	0	2	1	2	-	1	-	1	0	0	0	0	2	2	0	-	0	1	2	1	1	0	2	2	-	2	0	0	2	2	0	2	0	0	2	2	2	1	0	0	0	1	2	2	2	0	2	2	0	2	2	2	0	2	1	0	2	2	2	0	0	2	1	0	2	1	0	1	0	0	2	0	1	2	1	0	2	2	2	1	1	2	2	-	2	1	-	2	1	2	-	-	2	1	-	0	1	2	0	2	-	2	0	0	-	0	2	2	0	-	2	1	2	1	1	2	1	2	-	2	2	2	2	2	2	2	0	0	2	2	2	0	2	0	0	-	2	2	2	0	2	0	0	2	2	2	0	2	1	0	0	2	2	0	2	1	1	0	0	1	0	1	0	0	2	0	1	2	1	0	2	2	2	2	1	2	2	-	2	1	-	2	1	2	2	-	2	1	0	2	1	2	0	1	-	2	0	2	-	0	2	2	0	-	2	0	2	1	-	0	2	2	-	2	2	2	2	2	2	2	0	2	0	2	2	0	2	0	0	1	2	2	2	0	0	0	0	2	2	2	0	2	2	0	2	2	2	0	2	2	1	0	2	1
100013806|F|0-7:T>A-7:T>A	TGCAGACTTATCACTTCTGCTCTACATGTCTTAAGTAGAACAAGGTATCTCTCTCCTCTCTCTCTCTCT	TGCAGACTTATCACTTCTGCTCTACATGTCTTAAGTAGAACAAGGTATCTCTCTCCTCTCTCTCTCTCT		0	0	999	7:T>A	7	0.549645	0.896774	0.16129	0.83871	0.103226	0.058065	0.18514	0.270552	0.227846	4.05389	3.07143	0.982759	0	-	-	-	1	1	-	-	-	-	-	-	-	-	0	-	0	2	-	-	-	-	-	-	1	-	-	-	-	0	-	-	-	-	-	-	0	-	-	-	0	0	-	0	-	-	-	-	0	-	-	-	0	-	-	-	-	-	-	-	0	-	-	-	0	-	-	-	-	-	-	-	-	-	-	0	0	-	0	-	-	-	-	0	-	-	1	0	-	-	-	-	-	-	0	-	0	0	0	1	-	0	0	0	0	0	1	-	0	0	-	1	0	-	0	-	0	0	2	0	0	0	-	0	0	0	2	-	-	0	0	-	-	0	0	0	-	0	-	-	0	-	0	0	-	0	0	-	0	0	-	0	0	0	-	-	0	0	-	1	0	0	-	-	-	0	-	0	0	0	-	0	-	0	2	0	0	0	0	2	1	0	-	-	0	0	0	0	0	-	0	0	1	1	-	0	0	0	0	0	1	1	0	0	-	0	0	-	0	-	0	0	2	-	0	0	-	0	0	-	2	-	0	0	0	-	-	0	0	0	-	0	-	0	0	1	0	-	0	0	0	-	0	0	-	0	0	0	0	-	0	0	-	1	0	0	-	-	-	0	-	0	0	-	0	0	-	0	2	0	0	0	0	2	1	0	-	-	0	0	0	0
7617909|F|0-7:A>G-7:A>G	TGCAGAGAGTTACGTTACTGATGAGGAGTGAGTGAAAGTACAATACAATATATAGAATAGAATTGAATG	TGCAGAGAGTTACGTTACTGATGAGGAGTGAGTGAAAGTACAATACAATATATAGAATAGAATTGAATG	Chr12	18493661	1	2.08485e-027	7:A>G	7	0.992908	0.989286	0.45	0.55	0.010714	0.439286	0.021199	0.495	0.258099	16.87032	6.86624	0.970588	0	2	0	2	2	2	0	2	0	2	2	2	2	2	0	2	0	0	0	0	0	0	0	0	2	0	2	0	2	0	2	2	2	0	0	2	0	0	0	0	0	0	0	0	2	0	2	2	0	2	0	0	0	2	0	2	0	2	2	0	0	0	2	2	0	2	0	2	0	0	2	2	0	0	0	2	0	2	2	2	2	2	0	0	0	0	2	2	0	0	0	0	2	0	0	2	0	2	2	2	0	0	0	2	2	0	2	2	0	2	2	0	0	0	0	2	0	2	2	0	2	0	2	0	2	2	2	-	0	2	0	0	-	0	0	0	2	0	2	0	2	2	0	2	0	0	0	2	0	2	2	0	2	0	0	1	2	2	0	2	0	2	0	0	2	1	0	0	2	0	0	2	2	2	2	2	0	0	0	0	2	2	0	0	0	0	2	0	0	2	0	2	2	2	0	0	0	2	2	0	2	2	0	2	0	0	0	0	0	2	0	2	2	0	2	0	0	0	2	2	2	0	0	2	0	0	0	0	0	0	0	0	2	0	2	2	0	0	0	0	0	2	0	2	2	0	2	0	0	1	2	2	0	2	0	2	0	0	2	2	0	0	2	0	0	2	2	2	2	2	0	0	0	0	2	2	0	0	0	2	2	0
9841007|F|0-7:T>C-7:T>C	TGCAGAGTAGAGTGTTTGTGAGCTGAAAAACTCACCATTGACATAACAATTGTATATATATAACCTTAC	TGCAGAGTAGAGTGTTTGTGAGCTGAAAAACTCACCATTGACATAACAATTGTATATATATAACCTTAC	Chr09	18831148	1	5.79666e-028	7:T>C	7	0.705674	0.442211	0.748744	0.251256	0.557789	0.190955	0.493321	0.376253	0.434787	6.21296	5.61497	0.989362	0	1	-	-	-	0	-	-	-	0	1	-	1	1	1	-	1	2	1	-	1	2	-	1	1	1	-	-	-	1	2	1	0	-	1	-	0	1	-	1	-	-	1	1	-	1	2	-	1	-	2	0	1	0	2	-	-	1	2	1	1	-	2	-	1	-	0	-	1	1	-	2	1	0	0	-	1	0	0	-	-	1	1	2	0	1	2	1	1	1	0	1	0	1	0	1	0	-	-	2	-	0	-	0	1	1	-	1	1	-	0	2	1	1	1	0	-	1	1	1	-	-	1	1	2	1	0	-	1	-	0	-	-	1	-	-	1	1	1	-	2	-	-	1	2	0	1	0	2	1	2	-	2	1	-	1	2	-	1	0	0	-	1	1	-	2	1	0	-	1	1	0	0	-	-	-	1	2	0	1	2	1	1	2	0	1	0	1	0	1	0	-	-	2	-	0	-	0	1	1	-	1	1	-	0	2	1	1	1	0	-	1	1	1	-	-	-	1	2	1	0	-	1	-	0	-	-	1	-	-	1	1	1	2	2	-	1	-	2	0	1	1	2	1	2	-	2	1	1	1	2	-	1	0	0	-	1	1	-	2	1	0	-	1	1	0	0	-	-	1	1	2	0	1	2	1	1	2	0	1	0	1
9841008|F|0-7:C>T-7:C>T	TGCAGAGCAGTAACCACTGGGAATGAAATTGCAGGAGGAGGTCAAAAGTATCAGTTGATGATCGCAAAA	TGCAGAGCAGTAACCACTGGGAATGAAATTGCAGGAGGAGGTCAAAAGTATCAGTTGATGATCGCAAAA	Chr10	5533608	1	4.48109e-029	7:C>T	7	0.989362	1	0.11828	0.88172	0	0.11828	0	0.208579	0.10429	14.16332	4.5	0.992647	0	0	0	0	2	2	0	0	0	2	0	0	0	0	0	0	0	2	0	0	0	0	2	0	0	0	0	0	0	0	2	0	0	0	0	2	0	0	0	0	2	0	0	0	0	0	0	2	0	0	0	2	0	0	0	0	0	0	0	0	0	0	0	0	0	2	0	0	0	0	0	0	0	0	0	0	0	0	0	0	0	0	0	0	0	2	0	0	0	0	0	0	0	0	0	0	0	0	2	0	0	0	0	0	0	0	0	0	0	0	0	2	0	0	0	0	2	0	0	0	0	0	0	0	2	0	0	-	0	0	0	0	0	0	2	0	0	0	0	-	0	2	0	0	0	2	0	0	2	0	0	0	0	0	0	0	0	0	0	2	0	0	0	0	0	0	0	0	0	0	0	0	0	0	0	0	0	0	0	2	0	0	0	0	0	0	0	0	0	0	0	0	2	0	0	0	0	2	0	0	0	0	0	0	0	2	0	0	0	0	2	0	0	0	0	0	0	0	2	0	0	0	0	0	0	0	-	0	2	0	0	0	0	0	0	2	0	0	0	2	0	0	2	0	0	0	0	0	0	0	0	0	0	2	0	0	0	0	0	0	0	0	0	0	0	0	0	0	0	0	0	0	0	2	0	0	0	0	0	0	0	0
7557583|F|0-7:G>C-7:G>C	TGCAGAGGATAACAGAACAGTTAGTTTTATTGCCACGTTCCAATGACAGGATGTTGGACTCGACTTTTC	TGCAGAGGATAACAGAACAGTTAGTTTTATTGCCACGTTCCAATGACAGGATGTTGGACTCGACTTTTC		0	0	999	7:G>C	7	0.992908	0.785714	0.967857	0.032143	0.214286	0.753571	0.336735	0.062219	0.199477	7.8	11.07059	0.941176	1	1	1	2	2	1	2	2	2	2	2	1	2	2	2	0	2	2	2	2	2	1	2	1	2	2	1	2	2	2	2	1	1	2	2	2	2	2	2	2	2	2	2	2	2	2	1	2	2	2	2	2	2	2	1	2	2	1	2	2	2	2	1	0	2	2	0	2	2	2	1	1	2	2	2	2	2	1	2	2	2	2	2	2	2	2	1	2	2	2	2	2	1	2	1	1	2	2	2	1	2	2	2	2	2	1	2	2	2	2	2	2	2	2	2	2	2	0	2	2	1	2	2	2	2	1	1	-	1	2	2	1	-	2	2	2	2	2	2	0	1	2	2	2	2	2	2	2	2	2	1	2	2	2	2	2	1	2	2	1	0	2	2	2	1	1	1	2	2	2	2	1	1	2	1	2	2	0	2	2	1	1	2	2	2	2	1	2	1	1	2	2	2	1	2	2	2	2	2	1	2	2	2	2	2	2	2	2	2	2	2	2	2	2	1	2	2	2	2	1	1	2	2	2	2	1	0	2	2	2	2	2	2	2	1	2	2	2	2	2	2	1	2	2	1	2	2	2	2	2	1	2	2	1	0	2	2	2	1	2	1	2	2	2	2	1	1	2	2	2	2	2	2	2	1	2	2	2	2	2	1	2
100014101|F|0-7:C>G-7:C>G	TGCAGAGCCTTGTGGTGTACGTTGAACTTTGAAGCTCTTTATAAACAGGAACTTAGCGGTGGAGGTATG	TGCAGAGCCTTGTGGTGTACGTTGAACTTTGAAGCTCTTTATAAACAGGAACTTAGCGGTGGAGGTATG	Chr06	15084180	1	4.48109e-029	7:C>G	7	0.808511	0.969298	0.5	0.5	0.030702	0.469298	0.059518	0.5	0.279759	5.2782	4.8156	0.942308	-	2	0	2	1	0	0	2	0	0	0	0	-	-	2	0	0	2	2	2	0	0	-	0	-	0	2	0	0	2	-	2	0	2	0	0	-	2	2	0	0	2	0	2	0	0	0	0	2	2	2	2	2	2	-	-	2	0	0	2	0	0	0	0	0	0	-	0	0	1	-	-	2	0	0	2	2	2	2	2	2	-	0	0	0	0	-	0	2	2	2	2	0	2	-	1	2	2	2	-	0	-	0	-	0	2	2	-	2	0	0	-	2	2	0	2	-	0	-	0	2	0	0	2	-	2	0	-	0	0	-	2	-	0	0	2	0	2	2	-	-	0	2	2	2	2	2	2	2	0	-	2	0	2	-	2	0	0	-	0	0	0	0	2	-	0	0	0	2	2	2	1	2	2	0	-	0	0	0	0	-	-	1	0	2	2	-	2	-	2	2	2	1	-	0	-	0	0	0	2	2	-	2	-	0	2	2	2	0	2	-	0	-	0	2	0	0	2	-	2	0	2	0	0	-	2	0	0	0	2	0	2	2	2	-	0	2	2	2	2	0	2	2	0	-	2	0	2	0	2	-	0	-	0	0	0	0	2	-	0	0	-	0	2	2	2	2	2	0	-	0	0	0	0	-	-	1	0	2	2	0	2
7538403|F|0-7:G>A-7:G>A	TGCAGAGGGAAGACAAATTTGCAGCAAGTACATAGTTGGCTGCAATGCCAGGCTCTATTTTACAGATCG	TGCAGAGGGAAGACAAATTTGCAGCAAGTACATAGTTGGCTGCAATGCCAGGCTCTATTTTAC	Chr04	32428468	1	1.08746e-024	7:G>A	7	0.989362	1	0.394265	0.605735	0	0.394265	0	0.47764	0.23882	30.08023	11.39855	1	2	0	0	2	0	0	0	0	0	2	2	2	0	0	0	2	0	0	0	2	0	0	0	0	0	0	2	0	2	2	0	2	0	0	0	2	2	2	0	0	0	2	0	0	2	0	2	0	0	0	0	2	0	2	2	0	2	0	2	0	0	2	2	0	0	0	0	2	2	0	0	2	2	2	0	2	2	0	0	0	0	0	0	2	0	2	0	0	0	0	2	2	2	2	2	0	0	2	0	0	0	2	0	2	2	0	2	0	0	2	0	0	0	2	0	2	0	2	0	0	2	0	2	2	0	2	0	-	0	0	2	0	-	0	0	2	0	0	0	-	2	0	0	0	0	2	0	2	0	0	0	2	2	0	0	0	2	0	0	0	0	2	2	0	0	2	0	2	2	2	2	0	0	0	0	0	0	2	0	2	0	0	2	0	2	2	2	2	2	0	0	2	0	2	0	2	0	2	2	0	2	0	0	2	0	0	0	2	0	2	0	2	0	0	2	0	2	2	0	2	0	0	0	0	2	0	0	0	0	2	0	0	0	0	2	0	0	2	0	2	0	2	0	0	0	2	2	0	0	0	2	0	0	0	0	2	2	0	0	2	0	2	0	2	2	0	0	0	0	0	0	2	0	2	0	0	2	0	2	2	2	2
7538499|F|0-7:C>A-7:C>A	TGCAGATCGAAGAAACATGGATATGTTAGTGGAAGGAACAACTGATAAAGTGACTCGTGCCATAACCGA	TGCAGATCGAAGAAACATGGATATGTTAGTGGAAGGAACAACTGATAAAGTGACTCGTGCCATAACCGA		0	0	999	7:C>A	7	0.890071	0.047809	1	0	0.952191	0.047809	0.091046	0	0.045523	19.125	24.95527	1	1	1	-	1	1	-	1	1	1	-	1	1	1	1	1	1	-	1	1	1	1	-	1	1	1	1	1	1	2	1	1	1	1	1	1	1	1	1	1	1	2	-	1	1	1	1	1	1	1	1	1	1	-	1	1	1	1	1	1	1	1	1	1	1	1	-	1	1	1	1	2	1	1	1	1	1	1	1	1	1	1	1	1	1	1	-	1	1	1	1	1	1	1	1	1	1	1	1	1	-	1	1	1	-	1	-	1	1	1	1	-	1	1	1	1	1	-	2	1	1	1	1	2	1	1	1	1	1	1	1	1	1	1	1	2	-	1	1	1	1	1	1	1	1	1	1	-	1	1	1	1	1	1	1	1	-	1	1	1	-	1	1	1	1	2	1	1	1	2	1	1	1	1	1	-	1	1	1	1	-	1	1	1	1	1	1	1	1	1	1	1	1	1	-	1	1	1	-	1	-	1	1	1	1	-	1	1	1	1	1	-	2	1	1	1	1	2	1	1	1	1	1	1	1	1	1	1	1	2	1	1	1	1	1	1	1	1	-	1	1	-	1	1	1	1	1	1	1	1	-	1	1	1	-	1	1	1	1	2	1	1	1	1	1	1	1	1	1	-	1	1	1	1	-	1	1	1	1	1	1	1	1
100014697|F|0-7:A>T-7:A>T	TGCAGATATTTGTATACGATATACCTTGTATTTGCAGTGGTCCGCGAAAATCATTTTCAATCAAATACA	TGCAGATATTTGTATACGATATACCTTGTATTTGCAGTGGTCCGCGAAAATCATTTTCAATCAAATACA		0	0	999	7:A>T	7	0.900709	0.976378	0.145669	0.854331	0.023622	0.122047	0.046128	0.248899	0.147514	41.43689	20.87234	1	0	2	0	0	0	-	0	0	0	0	0	0	0	0	0	2	0	1	0	0	-	0	0	0	0	-	0	0	2	0	1	2	2	0	0	0	0	0	0	0	0	0	0	0	0	0	0	2	0	0	0	0	-	0	0	0	0	2	0	0	0	0	0	0	0	2	0	0	0	0	0	0	0	0	0	0	0	2	2	0	2	0	-	-	0	0	0	-	0	0	0	0	-	0	0	2	0	0	0	2	0	-	0	0	0	0	0	0	0	2	0	1	0	0	-	0	0	0	0	-	0	0	2	0	1	2	2	0	0	0	0	0	0	0	0	0	0	0	0	0	0	2	0	0	0	0	-	0	0	0	0	0	0	0	0	0	0	0	-	-	0	0	0	0	0	0	0	0	0	0	0	2	2	0	2	0	-	-	0	0	0	-	0	0	0	0	-	0	0	2	0	0	0	2	0	-	0	0	0	0	0	0	0	2	0	1	0	0	-	0	0	0	0	-	0	0	2	0	1	2	2	0	0	0	0	0	0	0	0	0	0	0	0	0	0	2	0	0	0	0	-	0	0	0	0	0	0	0	0	0	0	0	-	-	0	0	0	0	0	0	0	0	0	0	0	2	2	0	2	0	-	-	0	0	0	-	0	0	0	0	-	0
7621049|F|0-7:A>G-7:A>G	TGCAGATATTTGTTCTGCTCTTTTCCCCGTTCTTACATTCTACTCACTTGCAGGTCCTGAATAATATAT	TGCAGATATTTGTTCTGCTCTTTTCCCCGTTCTTACATTCTACTCACTTGCAGGTCCTGAATAATATAT	Chr11	2799492	1	2.08485e-027	7:A>G	7	0.953901	0.988848	0.193309	0.806691	0.011152	0.182156	0.022056	0.311881	0.166968	12.35435	5.26984	0.976562	0	0	0	0	0	2	0	0	0	2	2	0	0	0	0	0	0	0	0	0	0	0	0	0	0	0	0	0	0	2	0	0	0	0	0	0	0	2	2	0	0	0	0	0	2	-	2	0	0	0	-	0	0	2	0	0	0	0	1	0	2	2	2	0	0	0	0	2	0	0	0	0	0	2	-	0	0	-	0	0	2	0	0	0	0	0	0	0	0	0	0	2	0	0	-	0	0	0	0	0	0	-	0	2	2	2	0	0	0	0	0	0	0	0	0	2	0	0	0	0	0	0	0	2	0	0	0	0	0	0	0	0	2	0	0	0	0	0	0	0	2	0	0	0	-	0	0	2	-	0	0	0	1	0	2	2	2	0	0	0	0	2	0	0	0	0	0	2	0	0	0	-	0	0	0	0	0	0	0	0	0	0	2	0	0	2	0	0	0	0	0	0	0	0	0	-	0	2	2	2	0	0	0	0	0	0	0	0	0	2	0	0	0	0	0	0	0	2	0	0	0	0	0	0	0	0	2	0	0	0	0	0	0	0	2	0	0	2	-	0	0	2	-	0	0	0	1	0	2	2	2	0	0	0	0	2	0	0	0	0	2	2	0	0	0	-	0	0	0	0	0	0	0	0	0	0	2	0	0	2	0	2
7538534|F|0-7:C>T-7:C>T	TGCAGATCAGAATTGCAATTGTTGCAATTCTGGTGTTTGAATTGCAACACCATTCAATGACCATTTTTA	TGCAGATCAGAATTGCAATTGTTGCAATTCTGGTGTTTGAATTGCAACACCATTCAATGACCATTTTTA		0	0	999	7:C>T	7	0.70922	0.825	0.445	0.555	0.175	0.27	0.28875	0.49395	0.39135	11.53431	10.80357	1	-	0	0	2	-	-	0	1	0	1	2	0	1	1	0	2	0	0	1	0	0	-	-	-	-	0	0	-	0	1	1	0	-	0	0	-	2	0	2	-	2	2	0	0	1	0	0	-	2	0	-	0	1	2	0	-	-	2	-	0	0	0	0	1	-	0	-	1	0	0	2	-	-	-	-	-	2	0	2	-	0	2	0	0	0	2	0	2	1	-	0	2	1	-	-	0	2	2	-	-	0	-	0	1	2	0	-	1	0	2	0	0	1	0	0	2	-	-	-	0	0	-	0	1	1	0	-	0	0	1	2	-	2	-	2	2	0	0	0	-	0	-	2	0	-	0	1	2	-	-	-	-	-	0	0	2	0	1	-	-	-	1	0	0	2	-	0	-	-	0	2	0	0	-	-	0	0	0	0	2	0	2	2	0	0	2	1	-	-	0	2	2	-	-	0	-	0	1	2	0	-	1	0	2	0	0	1	0	0	2	-	1	-	0	0	-	0	1	1	0	-	0	0	1	2	-	2	-	2	2	0	0	0	-	0	-	2	0	-	0	1	2	-	-	-	-	-	0	0	2	0	1	-	-	-	1	0	0	2	-	0	-	1	0	2	0	0	-	-	2	0	0	0	2	0	2	2	0	0	2	1	-
7616428|F|0-7:T>C-7:T>C	TGCAGATTATTGCTGCCCATCCTTGAACTTGCAGTGAAATGATCAATGGGGAATTCGATGAGGAAAAGA	TGCAGATTATTGCTGCCCATCCTTGAACTTGCAGTGAAATGATCAATGGGGAATTCGATGAGGAAAAGA		0	0	999	7:T>C	7	0.684397	0.766839	0.440415	0.559585	0.233161	0.207254	0.357593	0.492899	0.425246	11.07407	10.47619	0.989796	-	-	1	-	-	0	-	2	-	1	0	-	0	1	2	2	2	-	0	-	0	-	1	0	1	0	-	2	1	0	0	2	0	0	0	1	0	0	-	1	2	-	0	0	0	0	-	0	0	0	1	-	0	0	1	1	-	2	1	-	0	-	-	-	-	0	-	0	0	0	1	-	-	0	2	0	0	2	2	2	-	2	0	0	1	0	-	0	0	0	1	0	0	0	-	-	2	-	-	-	-	-	-	1	0	-	-	1	2	2	-	-	0	-	0	0	1	1	1	0	-	2	1	0	0	2	0	0	0	2	0	-	-	1	1	-	0	0	0	2	-	0	0	0	1	-	0	0	1	2	-	-	1	-	0	-	-	-	-	0	-	0	0	0	1	-	-	0	2	0	0	2	1	2	-	2	0	0	1	0	-	0	-	2	1	0	0	0	-	-	2	-	-	-	-	-	-	1	0	-	-	1	2	2	-	-	0	-	0	0	1	1	1	0	-	2	1	0	0	2	0	0	0	2	0	-	-	1	2	-	0	0	0	2	-	0	0	0	1	-	0	0	1	2	-	-	1	-	0	-	-	-	-	0	-	0	0	0	1	1	-	0	2	0	0	2	1	2	-	2	0	0	1	0	-	0	-	2	1	0	0	0
100014848|F|0-7:T>C-7:T>C	TGCAGATTTTTGCACTCTCAAACGCAAATCAAGAAGCTGCCCTTTTAGGTCTTTCCTCGCGAGGTAAGC	TGCAGATTTTTGCACTCTCAAACGCAAATCAAGAAGCTGCCCTTTTAGGTCTTTCCTCGCGAGGTAAGC	Chr01	2099502	1	2.08485e-027	7:T>C	7	0.964539	0.415441	0.9375	0.0625	0.584559	0.352941	0.4857	0.117188	0.301444	6.53901	6.24606	0.976562	1	1	1	1	2	1	1	1	1	1	1	2	-	2	1	2	1	1	1	2	2	1	0	2	1	2	2	-	1	2	-	2	1	1	0	0	1	1	0	2	1	1	2	1	2	1	2	1	2	1	1	1	1	2	1	2	2	2	1	1	1	2	1	2	1	1	1	2	2	1	2	1	2	1	1	2	1	1	1	1	1	2	1	1	1	2	2	1	1	1	1	1	2	2	-	1	1	1	0	1	1	2	1	-	1	2	2	2	-	2	1	1	1	2	2	2	0	2	1	2	0	-	1	2	1	2	1	1	0	0	-	1	2	2	1	1	2	1	1	1	2	1	2	2	1	1	1	2	1	2	2	2	1	1	1	1	1	2	1	-	1	2	2	1	2	1	0	1	2	0	1	1	1	1	1	2	1	1	1	2	2	1	1	1	1	1	2	1	1	1	1	1	2	1	1	2	1	1	1	2	2	0	1	2	1	1	1	2	2	2	0	2	1	2	2	-	1	2	1	2	1	1	2	0	1	1	2	2	1	1	2	1	1	1	2	1	2	2	1	1	1	2	1	2	2	2	1	1	1	1	1	2	1	1	1	0	2	1	2	1	0	1	0	2	1	1	1	1	1	2	1	1	1	2	2	1	1	1	1	1	2	2
100015125|F|0-7:T>C-7:T>C	TGCAGATTAGAGAGAACAAATTCATATTTATAATCAATCGATCAGAACCCTCGTGATGTACTTGATTTT	TGCAGATTAGAGAGAACAAATTCATATTTATAATCAATCGATCAGAACCCTCGTGATGTACTTGATTTT		0	0	999	7:T>C	7	0.939716	0.992453	0.09434	0.90566	0.007547	0.086792	0.01498	0.170879	0.09293	5.24074	2.7	0.991525	0	0	0	0	0	0	0	-	0	0	0	0	0	0	0	0	0	0	0	0	0	0	-	0	0	0	0	0	0	0	0	0	-	0	0	-	0	0	0	0	0	0	0	0	0	0	2	0	0	0	2	2	0	0	0	0	0	0	0	0	0	0	0	-	0	0	2	0	0	0	0	2	0	1	-	0	0	0	0	0	0	-	0	0	2	0	0	0	0	0	0	0	2	0	0	0	0	0	0	0	0	2	0	0	0	0	0	0	0	0	0	0	0	0	0	0	-	0	0	0	0	0	2	0	0	0	0	0	0	0	-	0	0	0	0	0	0	0	0	0	2	0	0	0	0	2	0	0	0	0	2	0	0	0	-	0	0	-	0	0	2	0	0	0	0	0	0	2	-	0	-	0	0	0	0	0	0	0	2	0	0	0	0	0	0	-	1	0	0	0	0	0	0	0	0	2	0	0	0	0	0	0	0	0	0	0	0	0	0	0	-	0	0	0	0	0	0	0	0	0	0	0	0	0	0	0	0	0	0	0	0	0	0	0	2	0	0	0	0	2	0	0	0	0	2	0	0	0	0	0	0	-	0	0	0	0	-	0	0	2	0	2	0	0	0	0	0	0	0	0	0	0	2	0	0	0	0	0	0	0	2	0
100015466|F|0-7:C>A-7:C>A	TGCAGCACAACCGGTGATCTTTATGAGTTCGATCACAACTCGAAGCCATCGTGGAAGAAACACATACAC	TGCAGCACAACCGGTGATCTTTATGAGTTCGATCACAACTCGAAGCCATCGTGGAAGAAACACATACAC	Chr07	1032172	1	4.48109e-029	7:C>A	7	0.588652	0.10241	0.945783	0.054217	0.89759	0.048193	0.183844	0.102555	0.143199	3.42857	3.37234	0.985294	1	-	-	-	2	0	1	-	1	1	1	1	1	1	1	-	-	1	1	1	1	1	1	-	-	1	1	1	1	-	1	-	1	1	-	1	1	-	1	-	1	1	1	-	-	1	1	-	1	-	1	1	-	1	1	1	-	1	-	-	0	2	1	-	1	-	1	-	-	1	-	2	1	1	-	0	-	1	-	1	1	1	-	1	1	1	-	-	1	1	-	1	1	1	1	-	1	-	1	-	1	-	1	-	1	1	-	-	1	-	-	1	-	1	1	1	1	-	2	1	-	1	-	-	-	-	1	-	-	-	1	1	-	-	-	1	1	-	0	-	-	-	1	-	1	1	-	1	-	1	-	-	-	1	0	2	1	-	1	-	1	-	-	1	-	0	-	1	-	2	-	1	-	1	-	1	-	1	1	-	-	-	1	1	1	1	1	1	1	1	1	1	1	1	1	-	1	-	1	1	1	1	1	-	1	-	1	1	1	1	1	-	-	1	-	1	1	-	-	-	-	1	-	1	1	1	-	-	1	-	1	-	0	1	1	-	1	1	1	1	-	1	1	1	-	-	-	-	0	2	1	-	1	-	1	-	-	1	1	0	-	1	-	2	-	1	-	1	-	1	-	1	-	-	-	-	-	1	1	1	1	1
7540481|F|0-7:T>A-7:T>A	TGCAGCATACCTCCTTGTACACATATGAACTTGATGTGCTAGCTTCAGCAAACCTCAGTCTTGTCTCCC	TGCAGCATACCTCCTTGTACACATATGAACTTGATGTGCTAGCTTCAGCAAACCTCAGTCTTGTCTCCC	Chr09	2103513	1	2.08485e-027	7:T>A	7	0.957447	0.896296	0.851852	0.148148	0.103704	0.748148	0.185898	0.252401	0.21915	13.9736	14.14286	0.992308	1	2	0	2	2	2	2	2	2	0	2	0	2	0	2	2	0	2	2	2	2	2	2	1	0	2	1	0	2	2	2	2	2	2	2	2	2	2	2	2	-	2	0	2	2	2	0	2	2	0	1	0	2	2	-	0	2	2	1	2	1	2	2	1	2	2	-	2	2	2	2	2	2	1	0	2	2	-	2	2	2	2	2	0	2	2	2	2	2	0	2	2	2	2	1	2	2	2	2	1	2	2	2	0	2	2	2	0	2	2	2	2	2	2	2	2	2	2	0	2	1	0	2	2	2	2	2	-	2	0	2	2	-	2	-	2	0	2	1	0	0	2	2	0	1	0	2	2	0	0	2	2	1	2	1	2	2	1	2	2	1	2	2	2	2	2	2	1	2	2	2	-	1	2	2	2	2	0	2	2	2	2	2	2	2	2	2	2	1	2	2	2	2	2	2	2	2	0	2	2	2	0	2	2	2	2	2	2	2	2	2	2	0	2	1	0	2	2	2	2	2	2	2	0	2	2	-	2	-	2	0	2	1	2	0	2	2	2	1	0	2	2	0	0	2	2	1	2	1	2	2	1	2	2	-	2	2	2	2	2	2	1	0	2	2	-	1	2	2	2	2	0	2	2	2	2	2	2	2	2	2	2
7610530|F|0-7:A>T-7:A>T	TGCAGCAAATAATTACACTTTCAAGTAAAGATACTCATTGAATGGAAATAAGCCAACCCTTGTAGATGC	TGCAGCAAATAATTACACTTTCAAGTAAAGATACTCATTGAATGGAAATAAGCCAACCCTTGTAGATGC		0	0	999	7:A>T	7	0.588652	0.963855	0.180723	0.819277	0.036145	0.144578	0.069676	0.296124	0.1829	6.0303	4.84211	0.986842	-	-	0	0	-	0	0	-	0	-	2	0	-	-	0	0	0	-	0	0	-	-	0	-	-	-	2	0	-	2	0	-	0	0	0	0	0	0	0	-	0	2	0	-	0	0	-	0	-	0	-	-	0	-	-	0	0	0	-	0	0	0	-	1	0	0	0	0	0	-	-	0	-	0	-	0	2	0	0	0	0	-	0	0	-	0	-	-	2	0	-	2	-	0	-	-	0	0	-	-	0	-	0	-	2	2	-	-	0	0	0	-	2	0	-	-	0	-	-	-	-	0	-	2	0	-	0	-	0	-	0	0	0	-	0	2	0	-	0	-	-	0	-	-	-	-	0	-	-	-	-	0	-	0	0	0	-	1	-	0	0	0	0	0	-	0	2	0	-	2	2	0	0	0	0	-	0	-	-	0	-	-	0	0	-	0	-	-	-	-	0	0	-	-	0	-	0	-	2	2	-	-	0	0	0	-	2	0	-	-	0	1	-	-	-	0	-	2	0	-	-	0	0	1	0	0	0	-	0	2	0	-	0	0	-	0	-	0	-	-	0	-	-	-	-	0	-	0	0	0	-	1	-	0	0	0	0	0	-	0	2	0	1	2	2	0	0	0	0	-	0	0	-	0	-	-	0	0	-	2	-	0
100015624|F|0-7:G>A-7:G>A	TGCAGCAGCTTCGTCGTCATCTGGGGCGGAGACGGATACTGGGCAGCAGCTTCGTCGTCGACAAGGGCA	TGCAGCAGCTTCGTCGTCATCTGGGGCGGAGACGGATACTGGGCAGCAGCTTCGTCGTCGACAAGGGCA	Chr03	25815275	1	2.09965e-022	7:G>A	7	0.666667	0.297872	0.851064	0.148936	0.702128	0.148936	0.418289	0.253508	0.335899	3.22059	3.20918	0.97561	1	1	2	0	1	1	2	-	-	1	-	-	-	1	1	0	1	1	-	1	1	-	1	-	-	1	-	0	1	-	1	1	1	1	1	1	1	1	1	1	2	1	1	1	0	-	1	-	1	1	-	1	-	2	-	0	1	1	1	-	-	2	1	-	-	1	0	0	-	-	-	2	1	1	-	0	-	2	2	-	1	1	1	1	0	1	1	-	-	1	1	-	2	1	1	1	2	0	1	1	2	1	-	1	1	-	1	-	1	2	-	1	-	1	1	0	1	0	-	-	-	2	1	-	1	1	1	-	-	-	1	-	-	1	2	1	1	1	0	-	1	-	-	-	-	1	-	0	1	-	1	1	1	-	-	-	1	0	-	1	0	0	-	-	-	2	1	1	0	0	-	2	2	-	1	-	1	1	0	-	1	-	1	1	1	-	2	1	1	1	2	0	1	1	1	-	-	1	-	1	1	1	1	2	-	1	-	1	1	2	1	0	-	1	-	1	1	-	1	1	1	1	1	-	1	-	-	-	2	-	-	1	0	2	1	-	1	-	-	1	-	2	1	-	1	1	1	-	-	-	1	0	-	1	0	0	-	-	-	2	1	1	-	0	-	2	2	-	1	1	1	1	0	1	1	-	1	1	1	-	2	1
7546695|F|0-7:G>A-7:G>A	TGCAGCAGGGGGCAGATAACTGGTGGTATACTAAGGGACCTGCACTACGCCAGCGACCAAACTTTGGAT	TGCAGCAGGGGGCAGATAACTGGTGGTATACTAAGGGACCTGCACTACGCCAGCGACCAAACTTTGGAT	Chr03	17342966	1	4.48109e-029	7:G>A	7	0.975177	0.981818	0.494545	0.505455	0.018182	0.476364	0.035702	0.49994	0.267821	25.22849	11.03509	1	0	0	2	0	2	2	2	0	2	2	0	0	0	2	2	2	2	0	0	2	0	2	2	0	2	0	2	0	-	2	0	2	0	2	0	2	0	2	2	0	1	0	0	0	2	0	0	0	0	2	0	0	0	0	2	2	0	2	2	0	2	2	0	2	2	0	2	2	2	0	0	2	2	0	0	0	2	2	0	0	2	2	2	2	0	0	2	0	0	2	0	2	0	2	0	0	2	0	2	2	2	2	2	2	0	0	2	2	2	2	2	0	0	2	0	0	2	2	2	0	2	0	0	2	0	2	0	-	0	2	0	0	-	0	1	0	0	0	2	-	0	0	0	2	0	0	0	0	0	0	2	0	2	0	0	2	0	2	2	2	2	2	2	0	0	2	0	0	0	-	2	2	1	0	0	2	2	2	0	0	2	0	0	2	0	2	0	2	0	0	2	0	2	2	2	2	2	2	0	0	2	2	2	2	2	0	0	2	0	0	2	2	2	0	2	0	-	2	0	2	0	2	0	2	0	0	-	0	1	0	0	0	2	2	0	0	0	0	0	0	0	0	0	0	2	0	2	0	2	2	0	2	2	2	2	2	2	0	0	2	0	0	2	0	2	2	1	0	0	2	2	2	0	0	2	0	0	2	0	2	0	2
7616254|F|0-7:A>C-7:A>C	TGCAGCAATTATTATTGCTCCCGGCTACAAACGAAAATCTGGAGGCATACATTTTCATTCAATCTTACA	TGCAGCAATTATTATTGCTCCCGGCTACAAACGAAAATCTGGAGGCATACATTTTCATTCAATCTTACA		0	0	999	7:A>C	7	0.968085	0.974359	0.567766	0.432234	0.025641	0.542125	0.049967	0.490816	0.270391	11.65257	5.37895	0.984848	0	2	2	2	0	0	0	2	0	0	2	2	0	2	2	0	0	2	2	2	0	0	2	2	0	0	0	0	2	2	2	0	2	2	0	2	0	2	2	0	2	0	0	2	2	0	0	2	0	0	0	0	0	-	0	2	2	2	0	2	1	2	0	0	2	2	0	2	2	2	2	2	0	2	2	1	0	2	0	2	2	0	2	2	2	2	0	0	2	2	2	0	2	0	0	2	2	2	0	2	0	0	0	0	2	2	0	2	2	2	0	2	2	2	0	-	2	0	0	0	0	0	2	2	2	0	2	-	-	1	0	2	-	2	2	2	0	2	2	0	0	2	0	2	0	0	0	-	2	2	0	2	0	2	1	0	0	0	2	0	0	2	2	2	2	2	2	2	2	2	0	2	2	2	0	0	2	2	2	2	0	0	2	0	2	0	2	0	0	2	2	2	0	2	0	0	0	0	2	2	0	2	2	2	0	2	2	2	0	-	2	0	0	0	0	0	2	2	2	0	2	2	0	1	0	2	-	2	2	2	0	2	2	0	0	2	0	2	0	0	0	-	2	2	0	2	0	2	1	0	0	0	2	0	2	2	2	2	2	2	2	2	1	2	0	2	2	2	0	0	2	2	0	2	0	0	2	0	2	0	2	0
19445582|F|0-7:C>G-7:C>G	TGCAGCACCTAACACCAAATGCATTCATAAAATAGGTTGTTTCAACTCTACTAACATGAAACTATACTA	TGCAGCACCTAACACCAAATGCATTCATAAAATAGGTTGTTTCAACTCTACTAACATGAAACTATACTA		0	0	999	7:C>G	7	0.989362	1	0.297491	0.702509	0	0.297491	0	0.41798	0.20899	17.18052	4.44444	0.992647	2	0	2	0	0	0	0	2	0	0	0	0	0	2	0	0	0	0	0	0	0	0	0	2	2	2	2	2	0	0	0	0	0	2	0	0	2	0	0	2	0	0	0	0	0	2	0	0	0	0	0	2	0	0	2	2	0	0	2	0	0	0	2	0	2	0	2	0	0	0	0	2	0	2	0	0	0	2	0	0	0	2	2	2	2	2	0	2	0	0	2	0	2	0	2	0	0	0	0	0	0	0	0	0	0	0	0	0	0	0	0	0	0	0	0	0	0	0	2	0	2	2	0	0	0	0	0	0	0	2	2	0	-	2	0	0	0	0	0	-	2	0	0	0	0	2	0	0	0	2	0	0	2	-	0	0	2	0	0	0	2	0	0	0	0	2	0	2	0	0	0	2	0	0	0	2	2	0	2	2	0	2	0	0	2	0	2	0	2	0	0	0	0	0	0	0	0	0	0	0	0	2	0	0	2	0	0	0	0	0	0	0	2	0	2	2	0	0	0	0	0	2	0	2	2	0	0	2	0	0	0	0	0	2	2	0	0	0	0	2	0	0	0	2	0	0	2	0	0	0	2	0	2	0	2	0	0	0	0	2	0	2	2	0	0	2	0	0	0	2	2	0	2	2	0	2	0	0	2	0	2	0
7552856|F|0-7:C>G-7:C>G	TGCAGCACGCCGCCTCTTCTCCAACTTCGCTGCACTCCAAAGGAACACAACTCCGCATACCTCGTTCCC	TGCAGCACGCCGCCTCTTCTCCAACTTCGCTGCACTCCAAAGGAACACAACTCCGCATACCTCGTTCCC	Chr07	19132670	1	2.08485e-027	7:C>G	7	0.48227	0.794118	0.323529	0.676471	0.205882	0.117647	0.32699	0.437716	0.382353	4.41985	3.66667	0.982143	1	0	0	-	2	1	0	-	0	-	-	-	1	0	0	-	-	-	-	0	-	-	-	0	1	-	1	0	-	0	0	-	2	-	-	1	-	-	0	0	0	-	0	-	-	-	2	-	0	0	0	0	-	0	0	-	-	-	1	-	-	-	1	-	0	-	-	-	-	0	-	1	0	1	1	-	-	0	-	-	-	0	-	-	-	0	2	-	-	0	-	0	0	0	1	0	-	-	2	1	0	1	0	-	-	-	0	0	0	-	-	-	-	0	-	0	-	0	1	-	1	0	-	0	0	-	2	-	-	-	-	0	-	-	0	-	0	-	-	-	2	-	0	-	2	0	-	0	2	-	-	-	1	-	-	-	1	-	0	-	-	-	-	0	-	1	0	1	-	-	-	0	-	-	-	0	-	-	-	0	2	-	0	0	-	0	0	0	1	0	-	-	0	-	0	1	0	-	-	-	0	0	0	-	-	-	-	0	-	0	-	0	1	-	1	0	-	0	0	-	2	-	-	0	-	0	-	0	0	-	0	-	-	-	2	-	-	-	2	0	-	0	2	-	-	-	1	-	-	-	1	-	0	1	-	-	-	0	-	2	0	1	0	-	-	0	-	-	-	0	-	-	-	0	2	-	0	0	-	0	0	0
19446211|F|0-7:G>A-7:G>A	TGCAGCAGCACAGATGCCCAAGAAGTGATTGATGCAGAACTCTCAGCTCGTGTTATTCGTTTAGTAAAT	TGCAGCAGCACAGATGCCCAAGAAGTGATTGATGCAGAACTCTCAGCTCGTGTTATTCGTTTAGTAAAT	Chr11	1294939	1	4.48109e-029	7:G>A	7	0.98227	1	0.00722	0.99278	0	0.00722	0	0.014336	0.007168	11.38329	4	1	0	0	0	0	0	0	0	0	0	0	0	0	0	0	0	0	0	0	0	0	0	0	0	0	0	0	0	0	0	0	0	0	0	0	0	0	0	0	0	0	0	0	0	0	0	0	0	0	0	0	0	0	0	0	0	0	0	0	0	0	0	0	0	0	0	0	0	0	0	0	0	0	0	0	0	0	0	0	0	0	0	0	0	0	0	0	0	0	0	0	0	0	0	0	0	0	0	0	0	0	0	0	0	0	0	0	0	0	0	0	0	0	0	0	0	0	0	0	0	0	0	0	0	0	0	0	0	-	-	0	0	0	-	0	0	0	0	0	0	-	0	0	0	0	0	0	0	0	0	0	0	0	0	0	0	0	0	2	0	0	0	0	0	0	0	0	0	0	0	0	0	0	0	0	0	0	0	0	0	0	0	0	0	0	0	0	0	0	0	0	0	0	0	0	0	0	0	0	0	0	0	0	0	0	0	0	0	0	0	0	0	0	0	0	0	0	0	0	0	0	0	0	0	0	0	0	-	0	0	0	0	0	0	0	0	0	0	0	0	0	0	0	0	0	0	0	0	0	0	0	0	2	0	0	0	0	0	0	0	0	0	0	0	0	0	0	0	0	0	0	0	0	0	0	0	0	0	0	0	0	0	0
7538831|F|0-7:A>G-7:A>G	TGCAGCAACTTGGGTGATGAAGTTCATTATTCTTATGAATTTCCTGTGGCCTCCTTCAAATGGTTGATA	TGCAGCAACTTGGGTGATGAAGTTCATTATTCTTATGAATTTCCTGTGGCCTCCTTCAAATGGTTGATA		0	0	999	7:A>G	7	0.950355	0.440299	0.820896	0.179104	0.559701	0.261194	0.492871	0.294052	0.393462	14.16438	19.15636	0.977612	2	1	1	1	1	1	2	1	1	0	2	-	1	1	1	0	2	1	1	1	1	2	1	1	1	1	2	2	0	1	1	0	1	2	1	2	2	1	1	1	0	1	1	1	1	0	2	1	1	0	2	0	1	1	0	1	1	0	2	0	1	1	2	1	0	1	2	1	1	1	-	-	1	2	0	1	2	2	2	0	1	1	1	2	0	-	1	1	1	2	0	1	2	1	2	1	2	1	1	1	2	2	1	0	2	1	1	1	1	0	2	1	1	2	1	1	1	1	2	1	2	2	0	1	1	0	1	-	1	1	2	1	-	1	0	1	1	1	1	-	2	1	1	-	2	0	1	1	0	2	0	1	2	0	1	1	2	1	0	1	2	1	2	1	-	-	1	2	0	2	1	2	0	0	1	1	1	1	0	-	1	1	1	0	0	1	2	1	2	1	2	1	1	1	2	2	1	0	2	2	1	1	1	0	2	1	1	2	1	1	1	1	1	1	2	2	0	1	1	0	1	2	1	1	2	1	-	2	0	2	1	1	1	1	2	1	1	1	2	0	1	1	0	2	0	1	2	0	1	1	2	1	0	1	2	1	2	1	-	0	1	2	1	2	1	2	0	0	1	1	1	2	0	-	1	1	1	0	0	1	2	1
7538850|F|0-7:G>A-7:G>A	TGCAGCAGTGCAAACTGGATGTCTGCAAGGAACAATTCGATCATCAATGGCGGTTTTGGGATGAACATT	TGCAGCAGTGCAAACTGGATGTCTGCAAGGAACAATTCGATCATCAATGGCGGTTTTGGGATGAACATT	Chr14	16646674	1	4.48109e-029	7:G>A	7	0.932624	0.988593	0.110266	0.889734	0.011407	0.098859	0.022553	0.196215	0.109384	18.95427	10.10811	1	0	1	0	-	2	2	0	0	0	-	0	0	2	2	0	0	0	2	0	0	0	0	0	0	0	0	0	-	0	0	2	0	0	-	0	2	0	0	0	0	0	0	0	0	0	-	0	2	0	0	0	0	0	0	0	0	0	0	0	0	0	-	0	0	0	2	0	0	0	0	0	0	0	0	0	0	0	0	0	0	0	0	0	2	0	0	0	0	0	0	0	0	0	0	0	1	0	-	2	0	0	0	0	-	0	0	2	2	0	0	-	2	0	0	0	0	0	0	0	0	0	-	0	0	2	0	0	-	0	0	0	0	-	0	0	0	0	0	0	-	0	2	0	0	0	0	0	0	0	0	0	0	0	0	0	0	0	0	0	2	0	0	0	0	0	0	0	0	0	0	0	0	0	0	0	0	0	2	0	0	0	0	0	0	0	0	0	0	0	1	0	-	2	0	0	0	0	-	0	0	2	2	0	0	-	2	0	0	0	0	0	0	0	0	0	-	0	0	2	0	0	-	0	0	0	0	-	0	0	0	0	0	0	0	0	2	0	0	0	0	0	0	0	0	0	0	0	0	0	0	0	0	0	2	0	0	0	0	0	0	0	0	0	0	0	0	0	0	0	0	0	2	0	0	0	0	0	0	0	0	0	0
100016121|F|0-7:A>G-7:A>G	TGCAGCAATTAGTTAGGTTGAAGTTTTTTCTTACTAGAATTCCAGAAATGTGATATCAGTTGGGCTCAA	TGCAGCAATTAGTTAGGTTGAAGTTTTTTCTTACTAGAATTCCAGAAATGTGATATCAGTTGGGCTCAA		0	0	999	7:A>G	7	0.64539	0.697802	0.521978	0.478022	0.302198	0.21978	0.421749	0.499034	0.460391	5.66667	4.17094	0.968085	-	1	0	1	-	1	1	-	2	-	0	2	0	-	1	0	1	1	2	2	1	0	1	0	-	1	0	0	0	0	-	0	-	1	1	1	-	2	0	-	-	0	1	0	2	1	-	1	2	2	-	-	2	0	-	-	0	-	-	0	0	2	0	-	0	2	-	2	0	2	1	0	2	-	-	1	1	-	-	-	-	1	-	0	-	1	0	0	2	-	-	2	-	0	-	1	-	1	-	-	1	-	2	-	0	2	-	-	1	0	1	1	2	2	1	-	1	-	-	1	0	0	0	2	-	0	-	-	1	-	-	2	-	-	-	0	1	0	0	-	-	1	0	1	-	-	1	0	-	0	0	0	-	0	0	2	-	-	0	1	1	2	0	0	-	0	2	-	0	0	-	0	0	-	-	1	-	0	-	1	0	0	2	0	-	2	-	0	-	1	-	1	-	-	1	-	2	-	0	2	0	-	1	0	-	1	2	2	1	0	1	-	-	1	0	0	0	0	-	0	-	1	1	-	-	0	-	-	-	2	1	0	0	0	-	1	2	2	-	-	2	0	-	0	0	0	-	0	0	2	0	-	0	1	-	2	0	2	1	0	0	-	-	0	-	0	0	-	-	1	-	0	-	1	0	0	2	0	-	2	-	0
7614880|F|0-7:C>T-7:C>T	TGCAGCACAAACATGACATTTCATACACACGGTAAAGTTTCATGAAGATGGAAAGTGGAAACATTTTAG	TGCAGCACAAACATGACATTTCATACACACGGTAAAGTTTCATGAAGATGGAAAGTGGAAACATTTTAG		0	0	999	7:C>T	7	0.85461	0.46473	0.817427	0.182573	0.53527	0.282158	0.497512	0.29848	0.397996	4.58571	6.17143	0.958333	1	0	-	-	2	1	1	0	1	1	0	1	1	1	1	-	1	2	2	1	2	-	1	1	2	2	-	1	0	0	1	0	1	1	1	1	1	2	2	1	2	2	0	1	0	1	0	1	2	0	1	1	2	0	1	2	2	0	0	1	2	2	1	2	1	0	1	0	2	1	2	-	1	1	1	1	1	-	-	-	1	2	2	1	1	1	-	-	2	1	1	2	1	1	-	0	0	-	2	2	1	1	1	1	0	2	-	1	1	-	1	2	2	1	2	0	1	2	2	0	-	1	0	0	1	0	1	-	1	-	1	1	1	1	2	2	0	1	1	-	0	1	1	-	1	1	2	0	1	1	0	2	0	1	2	2	1	2	1	1	1	0	2	1	2	-	2	1	0	1	1	-	0	-	1	1	2	1	1	1	-	-	2	1	1	2	1	-	-	0	-	-	2	2	-	1	1	1	0	2	-	1	1	-	1	2	2	1	2	0	1	2	2	2	-	1	0	0	1	0	1	1	1	-	1	-	-	1	2	2	0	1	1	1	0	1	2	2	1	1	2	0	1	1	0	2	0	1	2	2	1	2	1	1	1	0	2	1	2	1	2	1	-	1	1	-	0	-	1	1	2	1	1	1	-	-	2	1	1	2	1	1
9834867|F|0-7:A>T-7:A>T	TGCAGCAATAAAACTACCATAATGAGCATAGATGTAGGAAAAGTGTTACCAAACACTTCAGAACCCAGC	TGCAGCAATAAAACTACCATAATGAGCATAGATGTAGGAAAAGTGTTACCAAACACTTCAGAACCCAGC	Chr07	13753754	1	2.08485e-027	7:A>T	7	0.960993	0.549815	0.96679	0.03321	0.450185	0.516605	0.495037	0.064215	0.279626	12.03158	15.31077	0.961538	2	0	1	1	1	1	2	1	2	2	2	2	1	-	1	1	1	2	2	2	0	1	1	2	1	2	2	2	1	2	-	-	1	2	1	1	2	1	0	0	2	1	2	2	1	0	2	2	1	1	1	1	2	2	0	-	-	0	1	2	1	-	2	-	2	2	2	1	0	2	1	2	1	1	1	2	2	-	-	-	2	2	1	1	2	2	1	1	0	2	1	1	2	1	2	2	1	1	1	1	2	1	2	2	2	2	2	1	1	1	1	2	2	2	2	2	1	2	1	2	2	2	1	2	1	1	1	-	1	2	2	1	2	2	2	1	2	2	2	1	2	2	1	1	1	1	2	2	2	2	2	1	1	2	1	2	2	1	2	1	2	1	2	2	1	2	2	1	1	1	2	1	2	1	2	2	1	1	2	2	1	1	1	2	1	1	2	1	2	2	1	1	1	1	2	1	2	2	2	2	2	1	1	1	1	2	2	2	2	2	1	2	1	2	2	2	1	2	1	1	1	2	1	2	2	1	1	2	2	1	2	2	2	2	2	2	1	1	1	1	2	2	2	2	2	1	1	2	1	2	2	1	2	1	2	1	2	2	1	2	2	1	2	1	2	1	2	1	2	2	1	1	2	2	1	1	1	2	1	1	2	1
7553004|F|0-7:T>G-7:T>G	TGCAGCATTATCTGAGCCTCGGGATAAAGGTTGTGTAATGTACGCAAGAAGAGGCGATGGCAATGCGTG	TGCAGCATTATCTGAGCCTCGGGATAAAGGTTGTGTAATGTACGCAAGAAGAGGCGATGGCAATGCGTG		0	0	999	7:T>G	7	0.911348	0.988327	0.338521	0.661479	0.011673	0.326848	0.023074	0.447849	0.235462	21.46875	8.67593	1	2	2	0	0	0	0	0	0	0	2	0	0	2	2	0	0	0	0	-	0	0	0	2	0	2	0	2	0	2	0	2	2	0	0	0	2	2	0	0	0	0	0	2	0	-	0	2	0	0	0	2	0	0	0	2	0	0	1	2	0	0	0	0	0	2	2	0	-	0	0	0	2	0	2	0	0	-	0	2	2	0	0	0	-	2	1	2	0	-	2	0	-	2	2	2	2	2	0	0	-	0	0	0	2	0	-	2	2	0	0	0	0	-	0	0	0	2	0	2	0	2	0	2	0	2	2	0	0	0	0	2	0	-	0	0	0	2	0	0	0	2	0	0	0	2	0	0	0	0	2	2	0	2	0	0	0	0	0	2	0	0	-	0	0	0	2	-	2	0	0	-	0	0	2	0	0	0	-	2	2	2	0	0	0	0	-	2	2	2	2	2	0	0	-	0	0	0	2	0	-	2	2	0	0	0	0	-	0	0	0	2	0	2	0	2	0	2	0	2	2	0	0	0	0	2	0	0	0	0	0	2	0	0	0	2	0	0	-	2	0	0	0	0	2	2	0	2	0	0	0	0	0	2	0	0	-	0	0	0	2	-	2	0	0	-	0	0	2	0	0	0	-	2	1	2	0	0	0	0	-	2	2
7615012|F|0-7:A>T-7:A>T	TGCAGCCACTAACCCGCAAACAATCTTTTTTACTTACAGAATATTGTCCATACAATACAAGAGGCAAAT	TGCAGCCACTAACCCGCAAACAATCTTTTTTACTTACAGAATATTGTCCATACAATACAAGAGGCAAAT	Chr05	25246524	1	2.08485e-027	7:A>T	7	0.992908	1	0.092857	0.907143	0	0.092857	0	0.168469	0.084235	13.79545	4.58065	0.985294	0	0	2	0	0	0	0	0	0	2	0	0	0	0	2	0	2	0	0	0	0	0	0	0	0	0	0	0	0	0	0	0	0	0	0	0	0	0	0	0	0	0	0	0	0	2	0	0	0	0	2	0	0	0	0	0	0	0	0	0	0	0	0	0	0	0	0	0	0	0	2	0	0	0	-	0	0	0	0	2	0	0	0	0	0	0	0	0	0	0	2	0	0	0	0	0	0	0	0	0	0	0	0	2	0	0	0	0	2	0	2	0	0	0	0	0	0	0	0	0	0	0	0	0	0	0	0	0	0	0	0	0	-	0	0	0	0	0	0	0	0	0	0	0	2	0	0	0	2	0	0	0	0	0	0	0	0	0	0	0	0	0	0	0	2	0	0	0	0	0	0	0	0	2	0	0	0	0	0	0	0	0	0	2	2	0	0	0	0	0	0	0	0	0	0	0	0	2	0	0	0	0	2	0	2	0	0	0	0	0	0	0	0	0	0	0	0	0	0	0	0	0	0	0	0	0	0	0	0	0	0	0	0	0	0	0	0	0	2	0	0	0	2	0	0	0	0	0	0	0	0	0	0	0	0	0	0	0	2	0	0	0	0	0	0	0	0	2	0	0	0	0	0	0	0	0	0	2	0	0	0	0
7562423|F|0-7:C>T-7:C>T	TGCAGCCCGCATAAGCCAAAAAGTTTCAGCCCTAACAGGCCTCATCACGGGGCAGTTTAGGGCCAACTA	TGCAGCCCGCATAAGCCAAAAAGTTTCAGCCCTAACAGGCCTCATCACGGGGCAGTTTAGGGCCAACTA	Chr14	7353104	1	2.08485e-027	7:C>T	7	1	0.996454	0.595745	0.404255	0.003546	0.592199	0.007067	0.481666	0.244366	29.90625	7.90865	0.992647	0	0	2	2	0	0	0	2	2	2	2	2	2	2	2	0	2	0	2	0	0	2	0	0	2	0	2	0	2	2	2	2	0	2	2	0	2	2	2	2	0	2	2	2	2	2	0	2	2	0	2	0	2	2	0	2	2	2	2	2	0	2	2	2	2	0	0	2	2	2	0	0	2	0	2	0	2	0	0	0	0	2	2	2	2	0	2	2	2	2	0	2	0	0	0	0	0	2	0	0	0	2	2	2	2	0	0	2	2	0	2	0	2	0	0	2	0	2	2	0	2	0	2	2	2	2	0	0	0	2	2	2	1	2	0	2	2	2	2	0	0	2	2	2	2	0	2	2	2	0	0	2	2	2	0	2	2	2	2	0	0	2	2	2	0	2	0	0	0	2	2	0	0	0	0	2	2	2	2	0	2	2	0	0	2	2	0	0	0	0	0	2	0	0	0	2	2	2	2	0	0	2	2	0	2	0	2	0	0	2	0	2	2	0	2	0	2	2	2	2	0	2	2	2	2	2	0	2	0	2	2	2	2	0	0	2	2	2	2	0	2	2	2	0	0	2	2	2	0	2	2	2	2	0	0	2	2	2	0	0	0	0	2	2	2	0	0	0	0	2	2	2	2	2	2	2	0	0	0	2	0	0
100016721|F|0-7:C>A-7:C>A	TGCAGCCCTGCCGTCCAAGCCACGATCGGACATCAAAATCACTGGCAAAGACGTGGTCGACAGGACTTC	TGCAGCCCTGCCGTCCAAGCCACGATCGGACATCAAAATCACTGGCAAAGACGTGGTCGACAGGACTTC		0	0	999	7:C>A	7	0.58156	0.945122	0.091463	0.908537	0.054878	0.036585	0.103733	0.166196	0.134964	2.96277	2.52632	0.970588	-	0	0	2	-	0	0	-	0	-	-	0	-	-	0	0	0	0	-	-	0	-	-	0	0	0	-	0	-	0	0	-	0	0	0	-	0	-	-	-	-	0	0	0	2	0	-	0	0	-	-	-	0	1	0	1	0	0	-	0	1	-	0	-	0	0	-	0	-	0	-	0	0	0	0	-	-	0	0	-	0	0	-	0	0	0	0	0	-	0	-	0	-	0	-	0	-	1	-	0	0	-	0	-	0	0	-	-	0	0	0	0	-	-	0	-	-	-	0	0	-	0	-	0	0	-	0	-	-	-	0	0	-	-	-	-	0	0	0	-	-	-	0	0	-	0	-	1	-	-	-	-	-	1	-	-	0	-	0	0	0	2	0	0	-	-	0	0	-	-	-	0	0	0	0	0	0	0	0	0	0	-	0	0	-	0	-	0	-	0	-	2	-	0	0	-	0	-	0	0	-	-	0	0	0	0	-	-	0	1	-	-	-	0	-	0	-	0	0	-	0	0	0	-	0	0	-	-	-	0	0	0	-	0	-	0	0	-	-	0	0	1	0	-	-	0	-	2	1	-	-	-	-	0	0	2	0	0	-	0	0	0	-	0	-	-	0	0	0	0	0	-	-	0	0	-	0	0	-	0	-	0
9843532|F|0-7:T>G-7:T>G	TGCAGCCTTATACATATGGTTGATCATATCTTTATTTCCTCCACCAGATTATCTAAGGAAAATCATAGT	TGCAGCCTTATACATATGGTTGATCATATCTTTATTTCCTCCACCAGATTATCTAAGGAAAATCATAGT		0	0	999	7:T>G	7	0.996454	0.256228	0.996441	0.003559	0.743772	0.252669	0.38115	0.007092	0.194121	5.37079	17.16761	0.992647	2	1	1	2	1	1	1	1	1	1	1	1	2	1	1	1	1	1	2	1	1	1	1	1	1	1	2	1	1	1	1	1	1	1	1	1	2	2	2	1	1	1	1	1	2	1	2	2	1	1	1	1	1	1	1	2	1	1	2	1	1	2	2	2	1	2	1	2	1	1	1	2	2	2	1	2	1	1	1	1	1	1	1	1	1	1	2	1	2	1	1	2	1	1	2	1	1	2	1	2	1	1	1	1	1	1	1	1	1	1	1	1	2	1	1	1	1	1	1	1	2	1	1	1	1	1	1	1	1	2	2	1	1	1	1	1	1	1	2	-	2	2	1	1	1	1	1	1	1	1	2	1	2	1	1	1	2	2	1	1	1	2	1	1	1	2	2	2	1	2	1	1	1	1	1	1	1	1	1	1	2	2	2	1	1	2	1	1	2	1	1	2	1	2	1	1	1	1	1	1	1	1	1	1	1	1	2	1	1	1	1	1	1	1	2	1	1	1	1	1	1	1	1	2	2	1	0	1	1	1	1	1	2	1	2	2	1	1	1	1	1	1	1	1	2	1	2	1	1	1	2	2	1	1	1	2	1	1	1	2	2	2	2	2	1	1	1	1	1	1	1	1	1	1	2	1	2	1	1	2	1	1
7621423|F|0-7:T>C-7:T>C	TGCAGCCTACAGAGCAAAAATAATACAACCAGTCATAAAATTATTGCACCAAATATGCCATTGCCATTT	TGCAGCCTACAGAGCAAAAATAATACAACCAGTCATAAAATTATTGCACCAAATATGCCATTGCCATTT	Chr08	19120157	1	2.08485e-027	7:T>C	7	0.992908	1	0.739286	0.260714	0	0.739286	0	0.385485	0.192742	20.44886	7.20849	0.977941	2	2	2	0	0	2	2	2	2	2	2	2	2	0	0	2	2	2	2	2	2	2	0	2	0	2	2	0	2	2	0	0	2	2	2	0	2	2	2	2	2	2	2	2	2	2	2	2	0	0	0	2	2	0	2	0	2	2	2	0	2	2	2	0	2	2	2	2	2	2	0	2	2	2	2	0	2	2	0	2	2	2	2	0	2	2	2	2	2	0	0	2	0	2	2	2	2	0	0	2	2	0	2	2	2	2	2	0	0	2	0	2	2	2	2	0	0	0	0	2	2	0	2	2	0	2	2	-	2	2	2	2	-	2	2	2	2	2	2	0	2	2	0	2	0	2	2	0	0	2	2	2	2	0	2	0	2	2	2	2	2	2	2	2	0	0	2	2	2	0	2	2	0	2	2	2	2	0	2	2	2	2	2	2	0	2	0	2	2	2	2	0	0	2	2	0	2	2	2	2	2	0	0	2	2	2	2	2	2	0	0	0	0	2	2	0	2	2	0	2	2	2	2	2	2	2	0	2	2	2	2	2	2	2	2	2	0	2	0	2	2	0	0	2	2	2	2	0	2	0	2	2	2	2	2	2	2	2	0	2	2	2	2	0	2	2	0	2	2	2	2	0	2	2	2	2	2	2	0	2	2	2
9841317|F|0-7:T>G-7:T>G	TGCAGCCTGTCGAAAAGGAAAAATGAGTAATTTTATAATGAAATTTCAACAATTACAGTTACCACAGTT	TGCAGCCTGTCGAAAAGGAAAAATGAGTAATTTTATAATGAAATTTCAACAATTACAGTTACCACAGTT	Chr00	29626191	1	4.48109e-029	7:T>G	7	0.985816	1	0.097122	0.902878	0	0.097122	0	0.175379	0.08769	12.19143	3.21212	0.992647	2	0	0	0	0	0	0	0	0	2	0	0	0	0	0	0	0	0	0	0	0	0	0	0	0	0	0	0	0	0	0	0	0	0	0	0	0	0	0	0	0	0	0	0	0	0	0	0	0	0	2	2	0	0	2	0	0	0	0	0	0	0	0	0	0	0	2	0	0	0	0	2	0	2	0	0	0	0	0	0	0	0	0	0	0	0	0	0	0	0	0	0	2	0	2	0	0	0	0	0	0	2	0	0	0	0	0	0	0	0	0	0	0	0	0	0	0	0	0	0	0	0	0	0	0	0	0	-	0	0	0	-	-	0	0	0	0	0	0	0	0	0	0	0	0	2	0	0	0	0	2	0	0	0	0	0	0	0	0	0	2	0	0	0	0	2	0	2	0	0	0	0	0	0	0	0	0	0	0	0	0	0	0	0	0	0	2	0	2	0	0	0	0	0	0	2	0	2	0	0	0	0	0	0	0	0	0	0	0	0	0	0	0	0	0	0	0	0	0	0	0	0	0	0	0	0	-	0	0	0	0	0	0	0	0	0	0	0	2	2	0	0	0	0	2	0	0	0	0	0	0	0	0	0	2	0	0	0	0	2	0	2	0	0	0	0	0	0	0	0	0	0	0	0	0	0	0	0	0	0	2	0
7616439|F|0-7:T>A-7:T>A	TGCAGCCTTTACCCGAGGCTGTGTGCTGTGCATTAGGTAAACCCCGCCTTGTGATCTTAGCCAGCAAAG	TGCAGCCTTTACCCGAGGCTGTGTGCTGTGCATTAGGTAAACCCCGCCTTGTGATCTTAGCCAGCAAAG		0	0	999	7:T>A	7	0.826241	0.918455	0.145923	0.854077	0.081545	0.064378	0.149791	0.249259	0.199525	12.88015	8.68182	1	0	0	-	0	-	-	0	0	0	0	0	0	0	0	0	1	0	0	0	2	0	0	0	0	0	0	0	0	-	0	0	1	-	0	0	0	0	0	0	0	0	0	0	0	0	0	2	0	0	2	0	0	0	2	-	0	0	-	0	0	0	0	0	0	0	-	-	0	0	-	0	0	0	0	0	0	0	1	1	1	-	0	0	-	-	-	0	1	0	-	-	0	1	0	0	0	-	0	-	-	0	0	0	0	0	0	0	0	0	1	-	0	0	2	0	2	0	0	0	0	0	0	-	0	0	1	-	0	0	0	0	0	0	0	0	0	0	0	0	0	2	0	0	2	0	0	0	2	-	0	2	0	0	0	0	0	0	0	0	-	-	0	0	-	0	0	0	0	0	0	0	1	-	1	-	-	0	-	-	-	0	1	0	0	-	0	1	0	0	0	-	0	-	-	0	0	0	0	0	0	0	0	0	1	-	0	0	2	0	2	0	0	0	0	0	0	-	0	0	1	-	0	0	0	0	0	0	0	0	0	0	0	0	0	2	0	0	0	0	0	0	2	-	0	2	0	0	0	0	0	0	0	0	-	-	0	0	-	0	0	0	0	0	0	0	1	-	1	-	0	0	-	-	-	0	1	0	0	-	0	1	0
7553169|F|0-7:T>C-7:T>C	TGCAGCGTGAGTGTGAGAAGCTAAGAGCGTGAGGTCTGAACTCTGAAGAATTACGAAAGGGTTGAGGGA	TGCAGCGTGAGTGTGAGAAGCTAAGAGCGTGAGGTCTGAACTCTGAAGAATTACGAAAGGGTTGAGGGA		0	0	999	7:T>C	7	0.950355	0.902985	0.705224	0.294776	0.097015	0.608209	0.175206	0.415766	0.295486	15.13443	10.90129	0.984615	-	0	2	1	0	0	2	2	2	2	2	0	0	2	2	2	2	2	0	0	2	2	2	0	1	2	0	2	0	2	2	0	0	2	2	2	0	2	2	2	2	0	2	2	1	2	0	2	2	2	2	1	2	2	2	2	0	0	2	2	2	1	0	0	2	0	2	1	0	2	2	2	0	-	0	1	2	0	2	2	1	2	0	2	2	2	2	0	0	2	2	0	2	2	-	0	1	1	0	0	2	2	2	2	2	0	2	2	2	2	1	2	0	0	2	2	2	-	1	2	0	2	0	1	2	0	0	-	2	2	0	0	-	2	2	0	2	2	1	-	0	2	2	1	2	1	2	2	2	2	0	0	2	2	2	1	0	0	2	0	2	1	0	2	2	2	0	-	2	2	2	0	2	2	-	2	0	2	2	2	2	0	2	2	2	0	2	2	-	0	1	1	0	0	2	2	2	2	2	0	2	2	2	2	1	2	0	0	2	2	2	-	1	2	0	2	0	2	2	0	0	2	2	2	0	0	-	2	2	0	2	2	1	2	0	2	2	0	2	1	2	2	2	2	0	0	2	2	2	1	0	0	2	0	2	1	0	2	2	2	0	-	2	2	2	0	2	2	-	2	0	2	2	2	2	0	2	2	2	0	2	2
7546915|F|0-7:A>G-7:A>G	TGCAGCGACGCCGCCCACAAGGTGGAGTTCGAGGTGGAGGTGGAGAACGCCGGGGAGAGGGACGGCAGT	TGCAGCGACGCCGCCCACAAGGTGGAGTTCGAGGTGGAGGTGGAGAACGCCGGGGAGAGGGACGGCAGT	Chr07	227007	1	4.48109e-029	7:A>G	7	0.716312	0.722772	0.455446	0.544554	0.277228	0.178218	0.400745	0.49603	0.448387	4.17486	4.29204	0.98	0	1	1	0	1	0	2	0	0	0	1	-	1	0	1	-	2	1	0	0	-	0	2	2	0	-	0	1	1	0	0	-	0	0	-	2	0	0	1	1	1	1	1	0	0	2	0	1	-	-	-	-	0	-	-	1	2	-	0	0	2	-	0	2	2	-	0	0	0	0	0	2	0	2	2	0	0	-	1	-	0	1	-	-	-	-	1	-	0	2	-	-	-	1	0	1	2	0	1	-	2	2	0	0	1	2	-	-	1	-	-	1	0	0	-	-	2	0	0	-	-	1	1	0	0	-	0	-	-	0	0	0	-	1	1	1	1	0	1	-	0	1	-	0	-	-	0	-	0	0	0	2	0	0	2	1	0	2	2	0	0	0	0	0	0	2	-	2	0	0	0	-	0	-	0	1	-	-	-	-	1	-	0	1	-	-	-	1	0	1	2	0	-	-	2	2	0	0	1	2	-	0	1	-	-	1	0	0	-	-	2	0	0	-	0	1	1	0	0	-	0	0	-	0	0	0	-	1	1	1	1	0	1	0	0	1	-	0	-	1	0	-	0	0	0	2	0	0	2	1	0	2	2	0	0	0	-	0	0	2	-	2	0	0	0	-	0	-	0	1	-	-	-	-	1	-	0	1	-	-	-	1
100017172|F|0-7:A>G-7:A>G	TGCAGCTAAACGCGTAAATGCGACTTTTCTTGAAATGATAATAATTATGTTGAAATTAGAGTGATTATT	TGCAGCTAAACGCGTAAATGCGACTTTTCTTGAAATGATAATAATTATGTTGAAATTAGAGTGATTATT		0	0	999	7:A>G	7	0.705674	0.738693	0.427136	0.572864	0.261307	0.165829	0.386051	0.489382	0.437716	4.60335	3	0.973684	1	0	0	0	0	0	1	1	0	-	2	2	0	0	0	1	0	0	0	0	-	1	0	0	-	-	1	-	-	0	0	0	-	1	-	0	2	0	2	-	1	1	-	0	2	0	-	0	0	-	0	-	0	1	1	2	0	0	1	2	0	1	1	-	-	-	0	2	0	0	-	2	0	2	-	2	1	0	0	2	0	-	0	-	-	0	0	0	0	2	-	1	-	-	1	0	2	0	0	0	1	-	0	-	2	-	-	0	0	1	0	0	0	0	-	-	-	1	-	-	1	-	-	-	0	0	-	-	-	1	2	-	-	-	1	-	-	0	2	0	-	0	0	0	0	0	-	1	0	-	-	0	1	2	0	1	1	-	-	0	0	2	0	0	-	2	0	1	1	1	1	0	0	2	0	-	0	-	-	0	0	0	1	2	-	1	-	-	1	0	2	0	0	0	1	-	0	-	2	-	-	0	0	1	0	0	0	0	-	1	0	1	-	-	1	-	-	0	0	0	-	1	-	1	2	1	0	-	1	1	-	0	2	0	-	0	0	-	0	0	0	1	0	-	-	0	1	2	0	2	1	-	-	0	2	2	0	0	-	2	0	1	1	2	1	0	0	2	0	-	0	-	-	0	0	0	1	0	-	1	-	-
11821419|F|0-7:A>G-7:A>G	TGCAGCTACCAAAACGGTGGTGGGTATTTGGTCTTGACCTCGCTCTCCATTGTGATATTGATATATACC	TGCAGCTACCAAAACGGTGGTGGGTATTTGGTCTTGACCTCGCTCTCCATTGTGATATTGATATATACC	Chr01	30928672	1	4.48109e-029	7:A>G	7	0.985816	0.467626	1	0	0.532374	0.467626	0.497904	0	0.248952	6.39375	20.70115	1	1	2	1	2	2	2	2	1	1	2	1	2	1	2	1	1	1	1	2	2	1	2	1	1	1	1	2	1	1	2	2	1	1	1	2	1	1	1	1	2	2	2	1	1	2	1	1	1	1	2	1	2	1	1	2	1	2	1	1	2	2	1	1	2	2	1	1	2	1	2	2	2	1	1	2	1	2	2	2	2	1	2	1	2	2	2	2	1	2	2	2	1	1	2	1	2	2	2	2	2	2	1	1	2	1	1	2	2	1	1	1	1	2	2	1	1	1	2	1	1	2	1	1	2	2	1	1	-	1	1	1	1	-	2	2	2	1	1	1	-	1	1	1	1	1	2	1	1	2	2	2	2	1	2	2	1	1	2	2	2	1	2	1	1	2	2	1	1	1	2	2	2	2	2	1	2	1	2	2	2	2	1	1	1	2	1	1	2	1	2	2	2	2	2	2	1	1	2	1	1	2	2	1	1	1	1	2	2	1	1	1	2	1	1	2	1	1	2	2	1	1	1	1	1	2	1	-	2	2	2	1	1	1	1	1	1	1	1	1	2	1	1	2	2	2	2	1	2	2	1	1	2	2	2	1	2	1	1	2	2	1	1	1	2	2	1	2	1	1	2	1	2	2	2	2	1	1	1	2	1	1	2
7616444|F|0-7:A>G-7:A>G	TGCAGCTACTTCTATGAACAAGCTCAAATATTCTAAACAAAGGCTCCGAGAAAAGAATAGATGCAGAGA	TGCAGCTACTTCTATGAACAAGCTCAAATATTCTAAACAAAGGCTCCGAGAAAAGAATAGATGCAGAGA	Chr10	5669818	1	2.08485e-027	7:A>G	7	0.471631	0.165414	0.93985	0.06015	0.834586	0.105263	0.276104	0.113065	0.194584	5.82143	3.83448	0.979167	-	-	-	-	1	2	-	-	1	1	-	1	1	2	1	-	1	2	1	1	1	-	-	-	1	1	-	1	-	-	1	1	2	1	-	-	1	-	1	-	-	1	1	1	-	1	-	-	-	1	-	-	1	-	-	0	-	1	-	-	-	-	-	1	1	0	1	-	1	1	-	-	1	1	-	-	-	-	-	-	2	-	1	1	-	-	0	1	1	1	-	-	1	1	-	1	1	-	1	2	-	-	1	1	-	-	1	2	1	-	1	0	1	1	1	-	-	-	1	-	-	-	-	-	1	1	2	1	-	1	1	-	-	-	-	1	1	1	-	-	-	-	-	-	-	-	1	-	1	1	-	-	-	-	-	-	-	1	1	2	1	-	1	1	-	-	-	1	1	-	-	-	-	-	0	-	1	-	-	-	0	1	-	1	-	-	-	1	-	1	1	-	1	2	-	-	1	1	-	-	1	2	1	-	1	2	1	1	1	-	-	-	1	1	-	1	-	-	-	1	2	1	-	1	1	-	-	-	-	1	1	1	-	-	-	-	-	1	-	-	1	-	1	1	1	-	-	-	-	-	-	1	1	2	1	-	1	1	-	-	-	1	1	-	-	-	-	-	0	-	1	-	-	-	0	1	-	1	-	-	1	1
100017681|F|0-7:G>A-7:G>A	TGCAGCTGTGAGGAAGAAACTGCGCCGGTTTCCCAATTGTGTGTTTTGGTGAGTTTTTTCCAGTTTTAT	TGCAGCTGTGAGGAAGAAACTGCGCCGGTTTCCCAATTGTGTGTTTTGGTGAGTTTTTTCCAGTTTTAT		0	0	999	7:G>A	7	0.780142	0.922727	0.427273	0.572727	0.077273	0.35	0.142603	0.489421	0.316012	5.82143	4.83193	1	1	2	0	0	2	2	1	0	0	2	0	0	2	0	0	-	0	-	0	0	2	0	-	0	0	2	0	2	1	0	0	0	2	0	2	-	0	0	0	-	-	0	0	0	-	2	0	-	0	0	2	2	2	-	0	-	0	0	-	0	-	-	-	0	0	2	2	-	-	2	0	2	0	-	1	0	-	0	0	2	2	0	2	2	0	2	2	2	0	0	2	0	2	0	1	2	-	0	2	2	1	1	0	0	-	0	0	0	0	-	0	-	0	0	2	-	-	0	-	2	0	2	1	0	0	0	2	-	0	0	-	0	-	-	-	0	0	0	-	1	0	0	0	0	2	2	2	-	2	0	0	0	-	0	-	0	-	0	0	2	2	-	-	2	0	1	0	-	0	-	-	-	1	2	2	0	2	2	0	2	2	2	0	-	2	0	2	0	1	2	0	0	2	2	1	1	0	2	0	0	0	0	0	-	0	-	0	0	2	-	-	0	-	2	0	2	1	0	2	0	2	0	2	0	-	0	-	-	-	0	0	0	-	2	0	0	0	0	2	2	2	-	2	0	0	0	-	0	-	0	-	0	0	2	2	-	-	2	0	2	0	-	0	-	-	0	1	2	2	0	2	2	0	2	1	2	0	-	2	0	2	0
100018054|F|0-7:A>G-7:A>G	TGCAGGAAGAACATATGAATTTGGAGAATGCATATTACTCAGAGATGAAGGATGCCGGCTTCTTTGATA	TGCAGGAAGAACATATGAATTTGGAGAATGCATATTACTCAGAGATGAAGGATGCCGGCTTCTTTGATA	Chr10	507210	1	4.48109e-029	7:A>G	7	1	1	0.478723	0.521277	0	0.478723	0	0.499095	0.249547	9.47458	3.0119	0.955882	0	2	0	0	2	2	2	0	0	0	0	2	2	2	2	0	0	2	0	2	2	0	0	2	0	2	2	2	0	2	2	2	2	2	2	0	0	2	0	2	0	2	2	2	0	2	0	2	2	2	0	0	2	2	0	0	2	0	0	0	0	0	0	0	2	2	0	0	2	2	2	0	2	0	0	0	2	0	0	0	2	0	2	2	0	0	2	2	2	2	0	0	0	0	0	2	0	0	2	2	2	0	0	0	0	0	2	2	2	0	0	2	2	2	2	0	0	0	0	2	0	2	0	2	2	2	2	0	0	0	0	0	0	2	0	2	2	2	0	0	0	2	2	2	0	0	0	2	0	2	0	2	0	0	0	0	0	0	2	2	0	0	2	2	0	0	0	0	0	0	2	0	0	0	2	2	2	2	0	2	2	2	2	2	0	0	0	0	0	0	0	0	2	2	2	0	0	0	0	0	2	2	2	0	2	2	2	2	2	2	0	0	0	2	2	2	0	0	2	2	2	2	2	0	0	0	0	0	0	2	2	2	0	2	0	2	2	0	0	0	2	2	0	2	0	2	0	0	0	0	0	0	2	2	0	0	2	2	2	2	2	0	0	0	2	0	0	0	2	2	2	2	0	2	2	0	2	2	0	0	2	0
7610821|F|0-7:C>G-7:C>G	TGCAGGACGGAGGAATCGAAAGGGAAACAGAAAAATAAAAACCTGAAACAGAGTCGACAAAATCTCCAT	TGCAGGACGGAGGAATCGAAAGGGAAACAGAAAAATAAAAACCTGAAACAGAGTCGACAAAATCTCCAT	Chr12	18581010	1	1.61169e-028	7:C>G	7	0.93617	0.920455	0.863636	0.136364	0.079545	0.784091	0.146436	0.235537	0.190987	7.79208	4.47122	0.944444	2	2	2	1	2	2	2	-	2	0	1	0	2	1	2	1	0	1	2	1	2	2	2	2	2	2	2	2	2	2	2	2	2	2	2	2	2	2	1	0	2	2	2	2	2	2	2	1	2	2	2	2	2	-	2	2	2	2	0	0	0	2	2	2	2	0	2	2	2	2	2	2	2	0	2	-	2	2	2	2	2	2	2	2	2	2	2	2	2	0	2	1	2	2	2	2	2	1	2	0	2	2	2	0	1	2	2	2	2	1	2	1	2	2	2	-	2	1	2	2	2	2	2	0	2	2	2	-	0	-	2	2	-	0	2	2	2	2	0	-	2	2	0	2	2	0	2	-	2	2	2	2	-	0	2	0	0	2	-	2	2	2	2	2	2	2	2	0	0	2	2	2	2	2	2	2	0	2	2	2	1	2	2	0	2	2	2	2	2	0	2	1	1	0	2	2	2	0	1	2	2	2	2	1	2	1	2	2	2	-	2	1	2	2	2	2	2	2	-	2	2	2	2	-	2	2	-	0	2	2	2	2	-	2	2	2	2	2	2	2	2	-	2	2	2	2	0	0	2	0	2	2	2	2	2	2	2	2	2	2	2	0	-	2	2	2	2	2	2	2	2	2	2	2	2	2	0	0	2	2	2	0
100019077|F|0-7:C>A-7:C>A	TGCAGGGCTAGAAAGAGGATTATCTGACCATTCTATATCATTTGGGAGTCATGAGTCCAGAAACTATAT	TGCAGGGCTAGAAAGAGGATTATCTGACCATTCTATATCATTTGGGAGTCATGAGTCCAGAAACTATAT	Chr08	1109077	1	4.48109e-029	7:C>A	7	0.985816	1	0.183453	0.816547	0	0.183453	0	0.299596	0.149798	11.13793	2.83607	0.985294	2	0	0	0	0	0	0	2	0	2	0	0	0	2	0	0	0	0	0	0	0	2	2	2	2	0	0	0	2	0	0	0	0	0	0	2	0	0	0	2	0	0	0	0	0	0	0	0	0	0	2	2	0	0	0	2	0	0	0	0	0	0	0	2	0	0	2	0	0	0	0	0	0	0	2	0	0	0	0	0	0	2	2	0	0	0	0	0	0	0	2	0	0	0	2	0	0	0	0	0	0	2	0	-	0	0	0	0	0	0	0	0	0	0	0	0	0	2	2	0	0	0	2	0	0	0	0	-	0	2	0	0	0	0	0	0	0	0	0	-	0	0	0	0	0	2	0	0	0	2	0	0	0	0	0	0	0	2	0	0	2	0	0	0	0	0	0	0	2	0	0	0	0	0	0	0	0	0	0	0	0	0	0	0	2	0	0	0	2	0	0	0	0	0	0	2	0	2	0	0	0	2	0	0	0	0	0	0	0	0	2	2	2	0	0	0	2	0	0	0	0	0	0	2	0	0	-	2	0	0	0	0	0	0	0	0	0	0	2	0	0	0	0	2	2	0	0	0	0	0	0	2	2	0	2	0	0	0	0	0	0	0	2	0	0	0	0	0	0	2	0	0	0	0	0	0	0	0	2	0	0	0
7610970|F|0-7:T>C-7:T>C	TGCAGGGTGTAAGGGAGAAGCTCAACATGCTCAGTGAGGTAATATTATTCTTATGAATGTTTCGACTTT	TGCAGGGTGTAAGGGAGAAGCTCAACATGCTCAGTGAGGTAATATTATTCTTATGAATGTTTCGACTTT	Chr06	23675002	1	7.49845e-027	7:T>C	7	0.751773	0.943396	0.084906	0.915094	0.056604	0.028302	0.1068	0.155393	0.131096	6.0081	3.59091	0.969388	0	1	0	0	1	0	0	0	-	0	0	-	2	0	0	-	0	0	-	0	-	0	0	0	2	-	-	0	0	-	1	0	0	0	-	0	0	-	0	0	-	-	0	0	0	-	0	2	2	0	0	0	-	0	0	0	0	-	0	0	0	0	0	0	0	0	0	0	0	0	0	0	0	0	0	0	-	-	0	0	0	0	0	0	0	0	0	0	-	-	0	-	0	0	0	1	0	0	1	1	0	0	-	0	0	0	1	0	0	-	0	0	-	0	-	-	0	0	0	-	-	0	-	-	1	0	0	-	-	0	0	0	-	0	-	-	0	0	0	-	0	2	0	0	0	0	-	0	0	0	0	-	0	0	0	0	-	0	0	0	0	0	0	0	0	0	0	0	0	-	-	-	-	0	0	0	0	0	0	0	0	0	-	-	0	-	-	0	0	1	0	0	1	1	0	0	-	0	0	0	-	0	0	-	0	0	-	0	-	0	0	0	0	-	-	0	0	-	1	0	0	0	-	0	0	0	-	0	-	-	0	0	0	-	0	2	0	-	0	0	-	0	0	0	0	0	0	0	0	0	0	0	0	0	0	0	0	0	0	0	-	0	0	-	-	-	-	-	0	0	0	0	0	0	0	0	-	-	0	-	0	0
100019435|F|0-7:C>T-7:C>T	TGCAGGTCCCTGATAAAACACAGAGGCTTGAGGAATTAGCTGTGAAGCAGTCCAGGCAGTTGATACCCG	TGCAGGTCCCTGATAAAACACAGAGGCTTGAGGAATTAGCTGTGAAGCAGTCCAGGCAGTTGATACCCG	Chr13	18305467	2	4.48109e-029	7:C>T	7	0.992908	0.996429	0.45	0.55	0.003571	0.446429	0.007117	0.495	0.251059	14.11396	3.97436	0.970588	2	0	0	2	0	0	2	2	2	2	2	2	2	2	0	0	2	0	0	0	2	2	0	2	2	2	0	0	2	0	2	0	0	2	2	0	0	0	0	2	0	0	0	2	2	2	0	0	2	2	2	0	0	0	2	2	0	0	0	2	2	2	0	0	2	0	0	2	0	2	0	0	0	0	2	0	2	0	0	0	0	2	2	2	2	2	0	0	0	2	0	0	2	0	2	0	0	2	0	0	2	2	2	2	2	0	0	2	0	0	0	0	0	0	2	0	0	2	2	2	0	0	2	0	2	0	0	-	2	0	0	0	-	2	0	0	0	2	2	1	0	0	2	0	2	0	0	0	2	2	0	0	0	2	2	0	0	2	2	0	0	2	0	2	0	0	0	0	2	0	2	0	0	0	0	2	2	2	2	2	0	0	2	0	0	2	2	0	2	0	0	0	0	0	2	2	2	2	2	0	0	2	0	0	2	0	0	0	2	0	0	2	2	2	0	0	2	0	2	0	0	2	2	2	0	0	0	2	0	0	0	2	2	2	0	0	2	0	0	0	0	0	2	2	0	0	2	2	2	2	0	2	2	0	0	2	0	2	0	0	0	0	2	0	2	0	0	0	0	2	2	2	2	2	0	0	2	0	0	2	2	2
9841612|F|0-7:C>A-7:C>A	TGCAGGTCGAGAAATTGGCAATTGGTTTACAAATTTCTGAGCCTTGGCTCCGTGAATATCAGGTTTATG	TGCAGGTCGAGAAATTGGCAATTGGTTTACAAATTTCTGAGCCTTGGCTCCGTGAATATCAGGTTTATG	Chr06	22910877	1	9.69986e-026	7:C>A	7	0.957447	0.97037	0.240741	0.759259	0.02963	0.211111	0.057503	0.365569	0.211536	12.59756	5.04819	1	0	0	0	0	2	2	0	1	0	0	0	0	2	2	0	0	0	2	0	0	2	0	0	0	0	2	0	0	0	0	2	0	0	0	2	0	0	0	0	-	2	0	0	0	0	0	0	0	2	0	0	0	0	0	0	0	0	0	0	0	0	0	0	-	0	2	0	0	0	0	0	0	0	0	0	-	0	0	0	0	2	1	2	2	0	2	2	2	0	0	0	0	2	-	0	0	0	0	2	2	0	0	0	0	0	0	2	2	0	0	0	2	0	0	2	0	0	0	0	2	0	0	0	0	2	0	0	-	0	1	0	0	0	-	2	0	0	0	0	0	0	0	2	0	0	0	0	0	0	0	0	0	0	0	0	0	0	1	0	2	0	0	0	2	0	0	0	0	0	0	0	0	0	0	2	-	2	1	0	2	2	2	0	0	0	0	2	-	0	0	0	0	2	2	0	0	0	0	0	0	2	2	0	0	0	2	0	0	2	0	0	0	0	2	0	0	0	0	2	0	0	0	2	1	0	0	0	-	2	0	0	0	0	0	0	0	2	-	0	0	0	0	0	0	0	0	0	0	0	0	0	1	0	2	0	0	0	2	0	0	0	0	1	0	0	0	0	0	2	-	2	2	0	2	2	2	0	0	0	0	2	-
9841625|F|0-7:G>T-7:G>T	TGCAGGTGGCCCATGGATAGGGAATTCGAGTTACATTAGCATGTAATGCCTTCTGGACTTCTGGTATGT	TGCAGGTGGCCCATGGATAGGGAATTCGAGTTACATTAGCATGTAATGCCTTCTGGACTTCTGGTATGT	Chr11	3811485	1	9.69986e-026	7:G>T	7	0.985816	0.971223	0.179856	0.820144	0.028777	0.151079	0.055898	0.295016	0.175457	22.58754	9.22222	1	0	2	2	0	0	0	2	0	0	0	0	0	0	0	0	0	0	0	0	0	0	2	2	2	0	0	0	2	0	0	0	0	0	0	0	2	0	0	0	0	0	0	0	0	0	0	0	0	0	0	0	0	0	1	0	0	0	0	0	0	0	0	0	-	0	0	2	0	0	0	2	0	0	0	0	0	0	0	0	2	0	0	0	2	0	0	0	2	0	2	0	0	1	0	0	0	0	0	0	0	2	0	0	0	0	0	0	0	0	0	2	0	0	0	0	1	2	0	0	0	0	2	0	0	0	0	0	-	0	0	0	0	-	0	0	0	0	0	0	1	0	0	0	0	0	0	0	1	0	0	0	0	0	0	0	0	0	0	0	0	2	0	0	2	2	0	0	0	0	0	0	0	2	2	0	0	0	2	0	0	0	2	0	2	0	0	1	0	0	0	0	0	0	0	2	0	0	0	0	0	0	0	0	0	2	0	0	0	0	1	2	0	0	0	0	2	0	0	0	0	0	0	0	0	0	0	-	0	0	2	0	0	0	2	0	0	0	0	0	2	0	2	0	0	0	0	0	0	0	0	0	0	0	0	2	0	0	0	2	2	0	0	0	0	0	0	2	2	0	0	0	2	0	0	0	2	0	2	0	0	1	0
7547639|F|0-7:A>T-7:A>T	TGCAGGTAGCAGATAATGAGAGCCAAACAAGCTAATAAGTACACATATATAATGCTAGAGAGAGAGAGA	TGCAGGTAGCAGATAATGAGAGCCAAACAAGCTAATAAGTACACATATATAATGCTAGAGAGAGAGAGA		0	0	999	7:A>T	7	0.762411	0.488372	0.930233	0.069767	0.511628	0.418605	0.49973	0.1298	0.314765	13.46565	12.77328	1	-	1	-	1	0	-	1	2	2	1	2	1	-	-	1	2	-	-	2	2	1	2	0	2	2	1	2	-	-	1	-	2	-	-	-	0	-	2	1	1	2	2	2	1	2	1	2	1	-	2	1	1	1	-	1	1	2	2	1	2	1	2	-	2	1	1	1	2	1	-	2	0	1	2	2	1	2	2	-	0	-	0	-	-	1	1	1	-	2	1	-	1	1	2	-	1	2	1	0	1	1	1	2	1	2	1	1	-	1	2	1	-	2	2	1	-	0	1	2	1	2	-	1	1	-	2	-	-	-	2	-	1	-	1	2	2	2	1	2	1	2	1	-	2	1	1	1	-	1	1	2	2	1	2	1	2	-	2	1	-	1	2	1	-	2	0	2	2	1	1	2	2	2	0	-	0	-	-	1	1	1	-	1	1	-	1	1	2	-	1	2	1	0	1	1	1	2	1	2	1	1	-	1	2	1	-	2	2	1	-	0	1	2	1	2	-	-	1	-	2	-	-	-	2	-	1	-	1	2	2	2	1	2	1	2	1	-	1	1	1	1	-	1	1	2	2	1	2	1	2	-	2	1	-	1	2	1	-	2	2	2	2	2	1	2	2	2	0	-	0	-	-	1	1	1	-	1	1	-	1	1	2
7611869|F|0-7:G>C-7:G>C	TGCAGTAGAACTGTAGAAGAAGAGTAGAGTAATATCATTGTACTTATCTTTACTGATACAGGTTTGCGG	TGCAGTAGAACTGTAGAAGAAGAGTAGAGTAATATCATTGTACTTATCTTTACTGATACAGGTTTGCGG		0	0	999	7:G>C	7	0.964539	0.713235	0.783088	0.216912	0.286765	0.496324	0.409061	0.339722	0.374392	7.90496	7.33712	0.960938	2	1	2	1	1	2	0	1	0	2	1	1	2	2	1	1	-	1	2	-	2	2	2	2	2	2	2	-	2	2	2	1	1	0	2	2	2	1	2	2	2	0	0	2	1	2	1	2	2	1	0	0	0	0	0	1	1	2	1	0	1	0	2	1	2	2	2	1	1	2	2	2	2	0	2	2	1	1	2	0	2	2	2	2	0	2	1	1	2	2	0	2	0	2	2	1	2	1	1	-	0	2	0	2	1	2	1	2	1	1	0	1	2	-	2	-	2	2	2	2	2	-	2	2	2	1	1	0	2	2	2	2	1	2	2	0	0	2	1	0	1	2	2	0	0	0	0	0	0	2	1	1	1	0	1	1	2	1	2	2	0	1	1	2	2	2	2	0	1	2	1	1	1	0	2	2	2	2	0	2	1	1	2	0	0	2	0	0	2	1	2	1	1	-	0	2	0	2	1	2	1	2	1	1	0	1	2	-	2	0	2	2	2	2	2	-	2	2	2	1	1	0	2	2	2	2	2	2	2	0	0	2	1	2	1	2	2	2	0	0	0	0	0	2	1	1	1	0	1	1	2	1	2	2	0	1	1	2	2	2	2	0	2	2	1	1	1	0	2	2	2	2	0	2	1	1	2	0	0	2	0	2
7615538|F|0-7:C>T-7:C>T	TGCAGTACATTTGAGGGAGTTTCTGATTCTCTATGATAAATGGTCTAGCACAAAAGTATTGATCATGTG	TGCAGTACATTTGAGGGAGTTTCTGATTCTCTATGATAAATGGTCTAGCACAAAAGTATTGATCATGTG	Chr12	2541444	1	4.48109e-029	7:C>T	7	1	0.98227	0.680851	0.319149	0.01773	0.663121	0.034832	0.434586	0.234709	13.80403	5.85714	0.977941	2	2	0	2	0	2	2	2	0	2	2	2	0	2	2	2	2	2	2	0	0	2	2	0	2	0	2	2	2	2	0	0	2	2	0	2	2	2	2	0	0	2	0	0	2	2	0	2	0	0	2	2	0	1	2	2	0	2	2	2	2	2	2	2	2	2	2	2	0	0	2	2	2	0	2	2	2	2	2	2	0	0	0	0	2	2	2	0	2	2	2	2	2	0	2	2	2	2	0	2	2	2	0	0	2	2	0	2	2	2	2	2	2	0	0	1	2	0	2	0	0	2	2	2	2	0	2	2	0	0	2	2	2	0	0	2	0	0	2	2	0	2	0	0	2	2	0	1	2	2	2	0	2	2	2	2	2	2	0	0	2	2	0	0	2	2	2	0	0	2	2	2	2	2	0	0	0	0	0	2	2	0	2	2	2	2	2	0	2	2	2	2	0	2	2	2	0	2	2	2	0	2	2	2	2	2	2	0	0	1	2	0	2	0	0	2	2	2	2	0	2	2	0	2	2	2	2	0	0	2	0	0	2	2	0	2	0	2	2	2	0	1	2	2	2	0	2	2	2	2	2	2	2	2	2	2	0	0	2	2	2	0	2	2	2	2	2	2	0	0	0	0	2	2	2	0	2	2	2	2	2	0
7547724|F|0-7:C>T-7:C>T	TGCAGTACGTGATACCAAGTACACTATACCTAACAAATGAATTCACATGAAACAACCCAGAATTGCTTC	TGCAGTACGTGATACCAAGTACACTATACCTAACAAATGAATTCACATGAAACAACCCAGAATTGCTTC	Chr05	3942349	1	7.49845e-027	7:C>T	7	0.989362	0.956989	0.491039	0.508961	0.043011	0.448029	0.082322	0.499839	0.291081	12.85075	8.12209	1	2	2	2	0	2	0	0	0	2	2	0	0	0	0	0	2	0	0	2	2	0	0	0	2	0	0	0	0	1	0	0	2	2	0	2	2	2	2	2	0	0	-	2	2	0	0	2	0	2	2	2	0	2	2	0	0	2	2	2	1	2	2	0	0	0	2	0	0	2	0	0	0	2	2	2	2	1	0	2	2	2	0	2	0	2	2	0	2	2	0	2	0	0	2	2	2	0	0	2	2	0	0	2	2	0	0	2	0	0	2	0	0	2	2	0	2	0	0	0	0	0	0	2	0	0	2	2	0	2	0	2	0	1	0	0	-	2	2	0	0	2	0	2	2	2	0	2	2	0	0	2	2	2	1	2	2	0	0	0	0	0	0	2	0	0	0	1	2	0	0	-	0	2	2	2	0	2	0	1	2	0	2	2	0	2	0	0	2	2	2	0	0	1	2	0	0	2	2	0	0	2	0	0	2	0	0	2	2	0	2	0	0	0	0	0	0	1	0	0	2	2	0	2	0	2	0	2	0	0	0	2	2	0	0	2	0	2	2	2	0	0	2	0	0	2	2	2	1	2	2	0	0	0	0	0	0	2	0	0	0	1	2	0	0	1	0	2	2	2	0	2	0	2	2	0	2	2	0	2	0	0	2
7527012|F|0-7:T>C-7:T>C	TGCAGTATGCAAAGCAGAATAATGATGAAACTCATGAAAGTATATACTCTCAGAATATCTTATAGCCTA	TGCAGTATGCAAAGCAGAATAATGATGAAACTCATGAAAGTATATACTCTCAGAATATCTTATAGCCTA		0	0	999	7:T>C	7	0.975177	0.989091	0.236364	0.763636	0.010909	0.225455	0.02158	0.360992	0.191286	24.81871	8.41558	0.962687	2	0	0	2	0	0	2	0	-	2	0	0	0	0	0	0	0	0	0	0	0	0	0	2	0	0	2	2	0	2	0	0	0	1	0	0	0	0	0	0	0	0	0	0	0	0	0	0	0	0	2	-	0	2	1	2	0	0	2	2	0	0	2	0	0	0	0	0	0	0	0	2	0	0	0	0	0	2	0	2	0	0	0	0	0	0	0	0	0	2	0	0	0	0	2	0	2	0	0	0	2	0	-	2	0	0	0	0	0	0	2	0	0	0	0	2	0	0	0	0	2	2	0	0	0	0	0	-	0	0	0	0	0	0	0	0	0	0	0	-	0	0	0	0	2	-	2	2	0	2	0	0	2	0	0	0	2	0	0	0	2	2	0	0	0	2	0	0	0	0	0	2	2	2	0	0	0	0	0	0	0	0	0	2	0	2	0	0	2	0	2	0	0	0	2	0	-	2	0	0	0	0	0	0	2	0	0	0	0	2	0	0	0	0	2	2	0	0	0	0	0	1	0	0	0	0	0	2	0	0	0	0	0	0	0	0	0	0	2	0	0	2	0	0	0	0	2	0	0	0	2	0	0	2	0	0	0	0	2	2	0	0	0	0	0	2	2	2	0	0	0	2	0	0	2	0	0	2	0	0	0	0
7539881|F|0-7:A>C-7:A>C	TGCAGTCAAATTAGATTGTGAGGCCAATAATTTACCACTAAAGTGGTTGTTGCTGTTATTACAGATCGG	TGCAGTCAAATTAGATTGTGAGGCCAATAATTTACCACTAAAGTGGTTGTTGCTGTTATTAC	Chr10	20392782	1	4.92971e-023	7:A>C	7	0.98227	1	0.274368	0.725632	0	0.274368	0	0.398181	0.19909	19.93103	8.1875	1	0	2	0	0	2	0	0	0	0	0	0	2	0	2	0	0	0	2	2	2	0	-	0	0	0	0	0	0	0	2	2	2	2	0	0	0	0	2	0	0	0	2	2	0	0	0	0	0	2	2	0	0	2	0	0	0	0	2	0	0	0	0	0	0	0	2	0	0	0	2	0	0	2	0	-	0	0	0	0	0	2	0	-	0	0	0	2	0	2	0	0	2	0	2	0	2	0	0	2	2	0	0	0	0	0	0	2	2	0	0	0	2	2	2	0	0	0	0	0	0	2	0	2	2	2	2	2	0	0	0	0	2	0	0	0	2	2	0	0	0	0	0	2	0	0	0	2	0	0	0	2	0	0	0	0	0	0	0	0	0	0	0	0	2	0	0	0	0	0	0	0	0	0	0	2	0	-	0	0	0	2	0	0	0	0	2	0	2	0	2	0	0	2	2	0	0	0	0	0	0	2	2	0	0	0	2	2	2	0	0	0	0	0	0	2	0	0	2	2	2	2	0	0	0	0	2	0	0	0	2	2	0	0	0	0	0	2	2	0	0	2	0	0	0	2	0	0	0	0	0	0	0	0	0	0	0	0	2	0	0	0	0	0	0	0	0	0	0	2	0	-	0	0	0	2	0	0	0	0	2	0	2
7566405|F|0-7:T>C-7:T>C	TGCAGTCTGCATGGTGTATTGCTGTGTAGATGATAACCAAAGGTTCACCCCAAATGATGGCACTAAAAA	TGCAGTCTGCATGGTGTATTGCTGTGTAGATGATAACCAAAGGTTCACCCCAAATGATGGCACTAAAAA	Chr13	6676127	1	9.69986e-026	7:T>C	7	0.890071	0.836653	0.549801	0.450199	0.163347	0.386454	0.273329	0.49504	0.384184	26.25573	20.96571	1	0	0	0	2	0	-	1	1	2	0	2	2	1	0	0	0	-	0	2	0	2	2	1	1	1	2	0	0	0	2	2	0	0	2	2	2	0	2	0	2	0	2	0	2	0	1	0	1	2	2	-	-	-	-	0	1	2	0	2	2	2	2	0	0	0	0	-	0	2	1	-	0	2	0	1	1	2	0	0	-	0	2	2	1	-	1	0	1	2	1	0	2	0	2	0	0	0	2	0	0	1	2	2	0	2	2	0	0	0	0	1	0	2	0	2	-	1	1	1	2	0	0	0	2	2	0	0	0	2	2	0	2	0	2	0	2	0	2	2	-	0	1	2	1	-	-	-	-	-	0	0	2	2	2	2	2	0	0	0	-	1	0	2	1	-	0	2	0	0	1	2	0	0	-	0	2	2	1	-	1	0	1	2	0	0	2	0	2	0	0	0	2	0	0	1	2	2	0	2	2	0	0	0	0	1	0	2	0	2	-	1	1	1	2	0	0	0	2	2	0	0	2	2	2	0	2	0	2	0	2	0	2	2	1	0	1	2	2	-	-	-	-	-	0	0	2	2	2	2	2	0	0	0	-	0	0	2	1	-	0	2	0	2	1	2	0	0	-	0	2	2	1	-	1	0	1	2	0	0	2	0	2
7540799|F|0-7:C>G-7:C>G	TGCAGTGCCAGCAGGGTTAGCAAGGGAAGAGTGCACATAAACCTATCAGTATGGTTCTAATTACTAATG	TGCAGTGCCAGCAGGGTTAGCAAGGGAAGAGTGCACATAAACCTATCAGTATGGTTCTAATTACTAATG		0	0	999	7:C>G	7	0.865248	0.946721	0.434426	0.565574	0.053279	0.381148	0.10088	0.4914	0.29614	11.9	7.58824	1	-	2	-	2	0	0	0	1	2	0	0	2	0	0	0	-	2	0	2	0	2	1	1	2	2	2	0	0	0	2	2	0	2	2	2	2	0	2	0	0	0	0	1	2	0	1	0	0	0	0	-	0	2	-	-	0	2	-	0	0	-	2	0	0	2	0	-	0	2	2	2	0	2	0	-	0	2	0	-	-	2	2	2	0	0	0	0	2	2	1	0	0	0	0	-	2	0	2	0	0	0	1	2	0	0	2	0	0	0	-	-	0	2	0	2	-	1	0	2	2	0	0	0	2	2	0	2	-	0	2	0	2	-	0	-	0	1	2	-	0	0	0	0	0	-	0	2	-	0	2	0	2	0	0	-	-	0	0	2	0	-	0	2	2	2	0	0	0	1	0	2	0	0	-	2	2	2	0	0	0	0	2	2	2	0	0	0	0	-	2	0	2	0	0	0	1	2	0	0	2	0	0	0	-	-	0	2	0	2	-	1	0	2	2	0	0	0	2	2	0	2	2	2	2	0	2	-	0	0	0	1	2	-	0	0	0	0	2	-	0	2	-	0	2	0	2	0	0	-	-	0	0	2	0	-	0	2	2	2	2	0	0	2	0	2	0	0	-	2	2	2	0	0	0	0	2	2	2	0	0	0	0
7554341|F|0-7:A>G-7:A>G	TGCAGTTACTAGCTTTCGCAAGTCGCAACTTGTATAGGAGAAAAGTAAAACGACGTCGTTCAATACGAG	TGCAGTTACTAGCTTTCGCAAGTCGCAACTTGTATAGGAGAAAAGTAAAACGACGTCGTTCAATACGAG	Chr09	2413993	1	2.08485e-027	7:A>G	7	0.996454	0.946619	0.480427	0.519573	0.053381	0.427046	0.101063	0.499234	0.300148	10.88253	10.76608	0.985294	2	0	2	0	0	0	2	0	0	2	0	2	0	2	2	0	0	0	0	2	2	-	0	2	0	2	0	2	2	2	0	0	2	0	2	0	1	2	2	2	2	2	2	2	0	2	0	2	2	2	0	1	0	2	1	2	2	0	1	0	0	0	0	0	2	2	2	0	2	0	2	0	1	0	1	0	0	2	2	0	0	2	2	0	0	0	0	0	0	2	2	0	2	0	2	0	2	0	0	0	2	1	0	2	0	0	0	2	2	0	0	0	0	2	2	2	0	0	0	2	0	2	2	2	0	0	2	0	2	0	1	2	1	2	2	2	2	2	0	2	0	2	2	2	0	1	0	2	0	2	0	2	1	0	0	0	0	0	2	0	2	0	2	0	2	0	0	0	0	0	0	2	0	0	0	2	2	0	0	0	0	0	2	2	2	0	2	0	2	0	2	0	0	0	2	1	0	2	0	0	0	2	2	0	0	0	0	2	2	2	0	0	0	2	0	2	2	2	0	0	2	0	2	0	1	2	2	2	2	2	2	2	0	2	0	2	2	0	0	1	0	2	0	2	0	2	1	0	0	0	0	0	2	0	2	0	2	0	2	0	0	0	0	0	0	2	0	0	0	2	2	0	0	0	0	0	2	2	2	0	2	0
100021598|F|0-7:A>C-7:A>C	TGCAGTTATGTTTTTATTTTTTATTTATTTATTTTTACTGCTACAGCTTCAATTATTATTATTATGTTT	TGCAGTTATGTTTTTATTTTTTATTTATTTATTTTTACTGCTACAGCTTCAATTATTATTATTATGTTT		0	0	999	7:A>C	7	0.968085	0.978022	0.479853	0.520147	0.021978	0.457875	0.04299	0.499188	0.271089	6.03647	3.80892	0.959677	0	2	2	2	0	0	-	0	0	0	2	0	0	-	0	2	0	0	0	0	0	0	0	0	2	2	-	2	0	2	0	0	0	1	2	2	0	0	0	0	0	0	0	2	2	2	-	2	2	2	0	2	2	0	2	0	0	0	0	2	0	0	0	2	2	2	2	2	0	2	0	0	0	0	0	0	0	2	2	2	1	2	2	2	2	2	0	0	0	1	2	0	0	2	0	2	2	2	0	2	0	0	0	0	2	0	-	0	2	2	2	0	0	0	2	0	0	0	2	2	0	2	0	2	0	0	0	1	2	0	0	2	0	2	0	0	0	2	2	2	0	2	2	0	2	2	2	0	2	0	0	0	0	2	0	2	0	2	2	0	2	2	0	2	0	-	0	-	0	2	0	2	2	2	2	2	0	2	0	2	-	0	2	2	2	0	0	2	0	2	2	2	0	2	0	0	0	0	2	0	-	0	2	2	2	2	0	0	2	0	0	0	2	0	0	2	0	0	0	0	0	1	2	0	0	0	0	2	0	0	0	2	2	2	0	2	2	2	2	2	2	0	2	0	0	0	0	2	0	2	0	2	2	0	2	2	0	2	0	2	0	0	0	0	0	2	1	2	2	2	2	2	2	2	0	0	2	2	2	0	0	2
100021848|F|0-7:T>G-7:T>G	TGCAGTTTCACATGAAGTTCCCATTTCTCACCAAAGCTCATTTGGACAAGCAGTGCTAAATGGTATCGT	TGCAGTTTCACATGAAGTTCCCATTTCTCACCAAAGCTCATTTGGACAAGCAGTGCTAAATGGTATCGT	Chr11	3990193	1	4.51291e-024	7:T>G	7	0.93617	0.772727	0.549242	0.450758	0.227273	0.32197	0.35124	0.49515	0.423195	4.96838	4.35795	0.909836	1	0	1	0	2	0	2	1	0	2	1	2	0	-	1	2	2	0	0	1	0	2	0	0	0	0	1	1	2	2	0	0	0	1	0	0	1	2	2	0	2	0	0	0	2	2	2	0	0	0	1	1	0	2	1	0	0	0	2	0	2	2	1	1	0	0	1	2	0	0	0	2	0	2	0	0	0	1	-	1	0	0	0	2	1	0	2	2	0	-	1	2	2	0	1	-	1	0	2	0	2	2	0	2	1	2	0	-	1	1	-	-	0	1	0	2	0	1	-	0	2	2	0	2	0	0	0	1	0	1	1	0	0	0	2	0	0	-	0	1	1	0	0	2	1	1	0	2	1	0	2	0	2	0	1	2	1	1	0	0	2	2	0	0	0	2	2	2	-	0	0	1	2	2	0	-	0	2	-	0	2	0	2	1	1	0	2	-	1	0	2	0	2	0	2	2	0	2	2	2	0	-	1	2	-	0	0	2	2	2	0	1	-	0	1	0	2	2	0	0	0	1	0	1	1	0	1	0	2	0	0	0	0	1	2	0	0	0	1	1	0	2	1	-	2	0	2	0	2	0	1	1	0	0	2	2	0	0	0	2	2	2	1	0	0	1	2	1	0	-	0	2	2	0	2	2	2	1	1	2	2	0
9841847|F|0-7:G>C-7:G>C	TGCAGTTGTGCTTAGCTAGAAGTAGAAAGATTGTTCAGCAAACAAAAATGCTATACTCTCACCTTTCTG	TGCAGTTGTGCTTAGCTAGAAGTAGAAAGATTGTTCAGCAAACAAAAATGCTATACTCTCACCTTTCTG	Chr08	15388430	1	9.69986e-026	7:G>C	7	0.985816	0.848921	0.546763	0.453237	0.151079	0.395683	0.256508	0.495627	0.376067	10	6.4709	0.969231	0	2	0	2	1	1	2	2	2	0	0	2	2	2	0	0	2	0	2	2	1	0	1	2	0	1	0	2	2	0	0	0	0	0	1	2	2	0	2	1	0	2	2	2	2	0	0	0	1	2	0	0	1	2	0	2	0	0	0	0	0	2	0	0	1	2	0	2	0	0	1	0	2	0	2	0	2	0	0	0	2	1	2	0	0	2	2	1	2	2	0	0	0	2	0	2	0	2	1	2	2	-	2	0	0	2	2	2	0	0	2	0	2	2	1	2	1	-	0	1	0	2	2	0	0	0	0	0	1	2	2	2	1	1	0	2	2	2	2	2	0	0	1	0	0	0	1	2	0	1	0	0	0	0	0	0	0	0	1	1	0	2	0	0	1	0	2	0	2	2	2	0	0	0	2	1	2	0	0	2	2	1	0	2	0	0	0	2	0	2	0	2	1	2	2	-	2	0	2	2	2	2	0	0	2	0	2	2	1	2	1	-	0	1	0	2	2	0	0	0	0	0	1	2	2	2	2	1	0	2	0	2	2	2	0	0	1	2	0	0	1	2	0	1	0	2	2	0	0	0	0	0	1	1	0	2	0	0	1	2	2	0	2	2	2	0	0	0	2	1	2	0	0	2	2	1	0	2	0	0	0	2
7611328|F|0-7:C>T-7:C>T	TGCAGTTCAATTTTCCAAGTTGGAGGAGTTCTGCAACCTTCTTTTGTACAATATTCTGTTTTCTGTTGC	TGCAGTTCAATTTTCCAAGTTGGAGGAGTTCTGCAACCTTCTTTTGTACAATATTCTGTTTTCTGTTGC	Chr12	23411550	1	2.08485e-027	7:C>T	7	0.819149	0.064935	0.991342	0.008658	0.935065	0.056277	0.121437	0.017166	0.069302	7.42105	5.50714	0.989583	1	-	-	-	1	1	-	-	-	2	1	1	1	-	1	-	-	1	-	1	-	-	-	1	1	1	-	-	1	-	-	-	-	-	-	-	1	-	1	1	1	1	-	-	-	-	2	-	1	1	1	1	-	1	-	-	-	1	2	1	1	-	0	1	1	1	-	-	-	-	1	-	1	-	1	1	1	-	1	1	-	-	-	1	-	-	1	1	-	1	-	1	-	1	1	1	1	1	1	1	1	1	1	2	1	1	1	1	1	1	1	1	1	1	1	1	1	1	1	1	1	1	1	1	1	1	1	1	1	1	1	1	1	1	1	1	1	1	1	1	2	1	1	1	1	1	1	1	1	1	2	1	2	1	1	1	2	1	1	1	1	1	1	1	1	1	1	1	1	1	1	1	1	1	1	1	-	1	1	1	1	1	1	1	1	1	1	1	1	1	1	1	1	1	1	1	1	2	1	1	1	1	1	1	1	1	-	1	1	1	1	1	1	1	1	1	1	1	1	1	1	1	1	1	1	1	1	1	1	1	1	1	1	1	2	1	1	1	1	1	1	1	1	1	2	1	2	1	1	1	2	1	1	1	1	1	1	1	1	1	1	1	1	-	1	1	1	1	1	1	1	1	1	1	1	1	1	1	0	1	1	1
100022370|F|0-7:A>G-7:A>G	TGCAGAAAAAAAGTAATTTGAAACAAAATGAGTAATTATTTTTAGAGTGTACAAAAATATTAGTCCGTA	TGCAGAAAAAAAGTAATTTGAAACAAAATGAGTAATTATTTTTAGAGTGTACAAAAATATTAGTCCGTA		0	0	999	7:A>G	7	0.953901	0.959108	0.386617	0.613383	0.040892	0.345725	0.07844	0.474289	0.276364	21.57362	6.90076	0.985075	0	0	0	-	2	0	2	2	0	0	1	0	2	0	-	0	2	0	2	0	0	2	2	2	1	0	0	0	0	0	2	0	2	0	2	2	0	2	0	2	0	2	0	0	0	0	0	0	2	0	0	0	0	0	2	2	2	-	0	0	2	1	0	2	2	0	0	0	0	2	2	0	2	2	0	2	0	0	0	0	0	2	2	0	0	0	0	2	2	2	0	2	0	2	0	0	0	-	2	2	2	0	0	0	1	0	2	0	-	0	0	0	2	0	0	0	2	-	1	0	0	0	0	0	2	0	2	-	2	1	0	2	0	2	0	2	0	0	2	2	0	0	2	0	0	0	0	0	0	0	0	2	0	0	2	-	0	2	2	0	0	0	0	2	2	2	0	2	1	0	0	0	0	0	0	2	2	0	0	0	0	0	0	0	0	2	0	2	0	2	0	-	2	2	2	2	0	0	1	0	2	0	-	0	1	0	2	0	2	0	2	-	1	0	0	0	0	0	2	0	2	0	2	2	0	2	-	2	0	2	0	0	2	2	0	0	2	0	0	0	0	0	0	0	0	2	0	0	2	-	0	2	2	0	0	0	0	2	2	2	0	2	1	0	0	0	0	0	0	2	2	0	0	0	0	0	0	0	0	2	0	2
7612479|F|0-7:T>C-7:T>C	TGCAGAATTATGCTCACGAGGGCAATGAGTGATCTTCACTTTTAGTATAATGTACTTTTAGTACTCAAA	TGCAGAATTATGCTCACGAGGGCAATGAGTGATCTTCACTTTTAGTATAATGTACTTTTAGTACTCAAA	Chr13	1354633	1	4.48109e-029	7:T>C	7	0.531915	0.686667	0.393333	0.606667	0.313333	0.08	0.430311	0.477244	0.453778	8.792	4.75325	0.985714	-	-	0	-	1	0	-	0	1	-	1	0	-	-	-	1	-	-	0	2	0	0	-	-	-	0	0	0	1	2	-	1	-	0	0	-	-	2	0	-	0	-	1	-	1	-	1	-	0	-	0	0	0	0	0	-	0	1	-	1	1	1	-	0	-	0	0	1	0	0	-	-	-	-	-	1	1	-	2	0	-	-	-	-	-	-	0	1	0	0	-	0	-	2	-	-	0	-	1	0	-	-	1	-	1	1	0	-	-	1	0	-	0	2	0	0	-	0	-	0	0	0	1	2	-	1	-	-	0	-	-	-	0	-	0	-	1	-	1	-	1	-	0	0	0	0	0	0	-	-	-	0	-	1	1	-	-	0	-	0	0	1	0	0	-	-	-	-	0	-	1	-	-	0	-	-	-	-	-	-	0	1	-	-	-	0	-	2	-	-	0	-	1	0	-	-	1	-	1	1	0	-	-	1	0	-	0	2	0	2	-	0	-	0	0	0	1	2	-	1	-	0	0	-	-	-	0	-	0	-	1	-	1	0	1	-	0	0	0	0	0	0	-	-	-	0	-	1	1	-	-	0	-	0	0	1	0	0	-	-	-	-	-	-	1	-	-	0	-	-	-	-	-	-	0	1	-	-	-	0	-	2
100022767|F|0-7:C>G-7:C>G	TGCAGAACTGAATGGCAAGTTACGTGTTGTAACAAAAATGAGTGATGGAGAGTGTACGGATGTGAAATG	TGCAGAACTGAATGGCAAGTTACGTGTTGTAACAAAAATGAGTGATGGAGAGTGTACGGATGTGAAATG		0	0	999	7:C>G	7	0.553191	0.839744	0.294872	0.705128	0.160256	0.134615	0.269149	0.415845	0.342497	5.01325	2.64706	0.954545	-	-	0	0	-	-	0	0	-	0	0	0	1	0	-	0	-	-	0	-	0	0	0	0	0	0	2	-	2	-	-	1	-	0	2	-	2	0	0	0	0	-	-	2	-	-	0	-	-	-	1	1	0	1	-	0	-	-	2	1	-	-	0	0	0	-	0	-	-	1	0	0	1	0	-	0	0	0	-	0	0	0	0	0	2	0	-	0	1	-	-	-	1	-	-	-	-	-	-	-	-	0	-	0	-	1	-	0	-	-	-	-	1	-	0	-	0	0	0	0	2	-	-	-	-	-	-	-	0	0	2	-	0	0	-	-	-	0	0	-	0	-	-	-	-	-	0	-	-	-	-	-	2	0	-	-	0	0	0	-	0	2	-	1	0	0	0	0	0	1	0	2	-	0	-	0	-	0	2	0	-	0	0	1	-	-	-	-	-	-	1	1	-	-	1	0	-	0	0	1	-	0	-	-	0	-	2	-	0	0	0	0	0	0	2	-	-	-	-	-	-	-	2	0	2	-	-	0	0	0	-	2	0	-	0	-	-	-	-	-	0	0	1	-	-	-	2	2	-	0	0	0	0	-	0	-	-	1	0	0	-	0	0	-	0	0	-	0	-	0	0	-	2	0	-	0	1	1	1	0	1	-
7546656|F|0-7:G>A-7:G>A	TGCAGCAGAGTCCTATGGGCAGGATGATGCTATAGTAGCAAGGTCTGACCACGACAAAGTCTTATGAGC	TGCAGCAGAGTCCTATGGGCAGGATGATGCTATAGTAGCAAGGTCTGACCACGACAAAGTCTTATGAGC		0	0	999	7:G>A	7	0.851064	0.554167	0.770833	0.229167	0.445833	0.325	0.494132	0.353299	0.423715	7.46386	15.33761	1	2	1	0	-	2	2	0	1	2	0	1	1	2	0	-	2	0	1	1	1	-	0	-	-	2	-	2	0	1	1	0	2	2	-	-	2	2	1	1	0	2	1	1	1	2	1	2	0	1	1	2	1	1	1	0	-	0	2	0	0	1	2	0	1	1	1	-	2	0	1	1	0	1	0	-	-	1	-	-	-	1	1	1	2	1	1	2	1	1	0	2	1	2	2	2	1	0	-	2	1	0	1	2	0	1	1	2	0	-	2	1	1	1	1	-	1	-	2	2	-	2	0	2	1	0	2	2	-	-	0	2	1	-	0	2	1	1	1	1	-	2	-	1	2	2	1	1	1	2	2	2	0	0	0	1	2	0	1	1	2	-	2	0	1	1	0	1	0	0	2	1	-	0	-	-	1	1	2	1	1	2	1	1	-	2	1	2	2	2	1	0	-	2	1	0	1	2	0	1	1	2	0	-	2	1	1	1	1	-	1	-	2	2	-	2	0	1	1	0	2	2	-	-	0	2	1	-	0	2	1	1	1	1	0	2	0	1	1	2	1	1	1	2	2	2	0	0	0	1	2	0	1	1	2	1	2	0	1	1	0	1	0	0	2	1	-	0	-	-	1	1	2	1	1	2	1	1	-	2	1	2	2
7538744|F|0-7:A>T-7:A>T	TGCAGCAAGCAAGCTGTGTTGCACTACCATTCGTCAATCGCTTGTGGCCAAAATAGTTGGGAGTCTCGC	TGCAGCAAGCAAGCTGTGTTGCACTACCATTCGTCAATCGCTTGTGGCCAAAATAGTTGGGAGTCTCGC	Chr09	8028673	1	4.48109e-029	7:A>T	7	0.801418	0.938053	0.106195	0.893805	0.061947	0.044248	0.116219	0.189835	0.153027	11.28464	9.2069	1	2	0	0	0	-	-	0	0	0	0	0	0	0	0	-	-	0	-	0	0	0	0	2	-	0	0	2	0	0	0	0	0	0	0	-	0	0	0	0	0	0	0	-	0	-	0	0	-	0	-	0	1	0	0	0	0	0	0	0	0	0	0	1	-	-	0	0	-	0	-	0	1	0	0	0	0	0	0	-	0	0	-	0	0	0	0	0	0	0	0	1	0	2	0	2	0	0	0	-	0	0	0	0	0	0	0	0	0	-	-	0	-	0	0	0	0	0	-	0	0	1	0	0	0	0	0	0	-	-	0	0	0	-	0	0	0	-	0	0	-	0	-	0	-	0	1	0	0	2	0	0	0	0	0	0	0	1	-	-	-	0	-	0	-	0	1	0	0	-	-	0	0	0	0	0	-	0	0	0	0	0	0	0	-	1	0	2	0	2	0	0	0	-	0	0	0	0	0	0	0	0	0	-	-	0	-	0	0	0	0	0	-	0	0	1	0	0	0	0	0	0	0	-	0	0	0	-	0	0	0	-	0	0	-	0	-	0	0	0	1	0	0	2	0	0	0	0	0	0	0	1	-	-	-	0	-	0	-	0	1	0	0	0	-	0	0	0	0	0	-	0	0	0	0	0	0	0	-	1	0	2	0
7612127|F|0-7:A>G-7:A>G	TGCAGCAATTTATTACTCTAATATCAACGAAAACCCTATATATATGGGGACTAATAATATTACAGATCG	TGCAGCAATTTATTACTCTAATATCAACGAAAACCCTATATATATGGGGACTAATAATATTAC		0	0	999	7:A>G	7	0.921986	0.865385	0.584615	0.415385	0.134615	0.45	0.232988	0.48568	0.359334	17.93617	11.85106	0.992063	1	0	0	1	2	0	0	2	2	-	1	1	0	0	-	0	0	0	2	0	2	0	0	0	1	2	2	0	0	2	0	2	2	0	2	2	2	2	2	-	0	2	2	0	2	-	2	0	0	0	2	2	2	-	1	2	0	1	1	1	2	1	2	0	2	0	0	2	2	2	0	0	2	2	2	2	2	0	0	0	0	1	0	2	1	2	0	1	2	0	2	2	0	0	1	0	0	1	2	2	0	2	2	-	1	2	2	0	-	0	0	0	2	0	2	-	0	2	1	2	2	0	0	2	0	2	2	-	2	2	2	2	-	-	0	2	2	0	0	0	2	0	0	2	2	2	2	-	0	-	1	0	1	1	2	2	2	0	0	0	0	2	2	2	0	0	2	2	2	0	2	0	0	0	0	1	0	2	1	2	0	1	1	-	2	2	0	0	1	0	0	1	2	2	0	2	2	-	1	2	2	0	-	0	0	0	2	0	2	-	0	2	1	2	2	0	0	2	0	2	2	0	2	2	2	2	-	-	0	2	2	0	0	0	2	0	0	2	2	2	2	-	0	-	1	0	1	1	2	2	2	0	0	0	0	2	2	2	0	0	2	2	2	0	2	0	0	0	0	1	0	2	1	2	0	1	1	-	2	2	0	0
7610596|F|0-7:A>C-7:A>C	TGCAGCCAACTCCTATGTCCTGTTGCTGCTCCCCACAGTTCAAATCGCTATCATGACTTCAACCCGAAT	TGCAGCCAACTCCTATGTCCTGTTGCTGCTCCCCACAGTTCAAATCGCTATCATGACTTCAACCCGAAT		0	0	999	7:A>C	7	0.79078	0.820628	0.41704	0.58296	0.179372	0.237668	0.294396	0.486235	0.390316	6.67257	5.32203	0.990385	0	2	2	0	0	2	-	0	2	1	0	0	1	1	-	1	-	1	0	2	0	-	-	-	2	0	2	-	-	0	-	1	0	-	-	1	-	0	0	0	1	0	0	-	0	0	0	-	0	1	0	0	0	0	2	2	0	0	1	0	-	-	0	1	2	2	1	0	2	0	0	2	0	0	1	-	0	2	0	0	0	1	1	-	-	0	2	0	0	-	-	-	2	2	0	0	0	0	0	2	-	-	2	1	0	0	0	1	-	1	-	1	0	2	0	0	1	2	2	0	2	-	-	0	-	1	0	-	-	2	-	0	-	0	1	0	0	-	0	0	0	-	0	2	0	0	0	0	2	-	1	0	1	0	-	0	0	2	0	2	1	0	2	0	0	2	0	0	0	0	0	2	1	0	0	2	1	-	-	0	2	0	0	0	-	-	0	1	0	2	0	0	0	2	-	-	2	1	0	0	0	1	-	1	-	1	0	2	0	0	1	2	2	0	2	-	-	0	-	1	0	-	-	2	-	0	0	0	1	0	0	-	0	0	0	-	0	0	0	0	0	0	2	-	1	0	1	0	-	0	0	2	2	2	1	0	2	0	0	2	0	0	2	0	0	2	1	0	0	2	1	-	-	0	2	0	0	0	-	-	2	2
7540590|F|0-7:T>G-7:T>G	TGCAGCTTATGTGTTTTTTCTTGTTGGGTGGAATATAAGAGGTGAAAAACAGATAAGAGATAGGGCAAT	TGCAGCTTATGTGTTTTTTCTTGTTGGGTGGAATATAAGAGGTGAAAAACAGATAAGAGATAGGGCAAT		0	0	999	7:T>G	7	0.567376	0.875	0.28125	0.71875	0.125	0.15625	0.21875	0.404297	0.311523	8.76331	3.84906	0.928571	0	2	-	0	2	0	-	2	-	2	0	-	0	0	-	-	-	0	-	0	0	0	2	-	-	0	-	-	0	0	2	-	0	-	0	2	-	0	-	-	0	0	-	0	-	-	-	1	-	-	-	0	0	-	0	2	-	0	0	0	-	-	1	0	1	0	0	-	0	-	1	2	-	2	1	1	0	-	-	0	0	2	0	-	-	0	0	-	-	-	0	0	-	0	0	2	0	-	-	2	-	0	0	1	0	0	0	0	-	-	-	0	-	0	0	-	2	0	-	0	0	-	0	0	0	-	0	-	-	-	-	0	-	-	0	0	-	0	2	-	-	1	-	-	-	0	0	-	0	1	-	-	0	0	-	0	1	-	-	0	0	-	0	-	1	2	-	2	0	-	0	-	-	0	0	1	0	-	-	0	0	-	-	-	0	0	-	0	0	2	0	-	0	2	-	2	-	2	1	0	0	0	-	-	-	0	-	0	0	-	2	2	-	0	-	-	0	0	0	-	0	-	-	-	-	0	-	-	0	0	-	0	1	-	-	1	-	-	-	0	0	-	-	1	-	-	0	0	0	-	1	0	-	0	0	-	0	-	1	2	0	2	-	1	0	-	-	0	0	1	0	-	-	0	0	-	-	-	0	-	-	0
7539310|F|0-7:A>C-7:A>C	TGCAGGAAATGAACATAAGTTGGTGCGAACCAAAATAACCATAAGCTCACCATTTGATATATACTTGAT	TGCAGGAAATGAACATAAGTTGGTGCGAACCAAAATAACCATAAGCTCACCATTTGATATATACTTGAT	Chr10	1360346	1	3.48869e-025	7:A>C	7	0.890071	0.972112	0.171315	0.828685	0.027888	0.143426	0.054221	0.283932	0.169077	11.94444	7.69811	1	0	0	-	0	0	0	0	0	-	2	1	2	0	0	-	0	-	0	2	-	0	2	0	0	0	0	0	0	0	2	0	0	0	0	0	2	0	0	2	0	0	0	0	0	2	-	0	0	0	0	0	0	0	0	0	0	-	-	0	2	-	2	0	0	0	0	0	2	-	0	0	0	2	0	0	0	2	0	-	0	0	0	0	2	0	0	0	0	2	0	0	0	0	0	0	0	0	0	0	0	0	0	-	2	1	0	0	0	-	0	-	0	2	-	0	0	0	0	-	0	0	0	0	2	0	0	0	0	-	0	0	2	1	0	0	0	0	0	2	0	0	0	0	0	0	0	0	0	0	0	0	-	0	2	-	2	0	0	0	0	0	2	-	0	0	-	-	0	0	1	2	0	0	0	0	0	0	2	0	0	0	0	0	0	0	0	0	0	0	0	0	0	0	0	0	0	-	2	1	0	0	0	-	0	-	0	2	-	0	0	0	0	-	0	0	0	0	2	0	0	0	0	0	0	0	2	1	0	0	0	0	0	2	0	0	0	0	2	0	0	0	0	0	0	0	-	0	2	-	2	0	0	0	0	0	2	-	0	0	0	-	0	0	1	2	0	0	0	0	0	0	2	0	0	0	0	0	0	0	0	0	0
100024902|F|0-7:G>A-7:G>A	TGCAGGAGCTATACTAGCTGAGACTGCGAAGTATAAACTTTGTTAGGGTTATATATAGATACTGGAGTT	TGCAGGAGCTATACTAGCTGAGACTGCGAAGTATAAACTTTGTTAGGGTTATATATAGATACTGGAGTT	Chr15	20952542	1	4.48109e-029	7:G>A	7	0.77305	0.87156	0.472477	0.527523	0.12844	0.344037	0.223887	0.498485	0.361186	3.29437	3.07874	0.925532	-	2	0	-	2	0	0	2	0	-	-	1	0	2	-	2	0	2	0	-	2	0	0	0	0	2	0	-	-	2	0	2	2	0	2	2	2	0	0	0	0	1	-	0	0	0	1	1	2	2	-	-	1	0	0	2	2	2	2	0	0	0	2	1	2	2	0	0	0	2	0	-	2	1	0	0	0	2	1	0	0	0	2	2	-	0	2	0	-	0	-	0	-	0	-	2	1	-	2	0	0	2	0	-	-	1	2	0	0	-	-	2	0	-	2	0	-	0	0	1	0	-	-	1	0	2	2	-	0	0	1	2	-	0	0	1	0	0	0	-	2	2	0	2	0	0	1	0	-	2	2	1	0	0	-	0	-	2	-	0	-	-	0	2	0	-	0	1	0	0	0	1	2	-	0	0	2	0	-	0	0	0	2	-	-	0	-	2	-	2	2	-	1	1	0	2	0	1	-	2	2	2	0	1	-	2	0	-	2	0	0	0	0	2	0	-	-	1	0	2	2	-	2	0	0	0	-	0	0	-	0	0	-	0	2	2	0	-	-	-	1	0	0	2	2	2	2	0	-	-	1	2	2	0	-	-	0	2	0	-	0	1	0	0	0	1	1	-	0	0	2	2	-	0	2	0	2	-	-	0	0	2
7559695|F|0-7:T>G-7:T>G	TGCAGCATAATACATATATAGAGTATGGGTGGTATGAAACTCTAGCCTAGGGTGTCAAGATGAGACCAT	TGCAGCATAATACATATATAGAGTATGGGTGGTATGAAACTCTAGCCTAGGGTGTCAAGATGAGACCAT		0	0	999	7:T>G	7	0.478723	0.733333	0.333333	0.666667	0.266667	0.066667	0.391111	0.444444	0.417778	7.70161	7.4	1	1	-	0	-	-	-	-	0	-	2	0	0	-	-	-	0	-	-	-	-	-	0	0	0	0	-	1	-	0	0	-	0	-	-	-	0	2	-	-	-	0	0	-	-	0	-	1	-	-	-	-	1	-	-	1	0	-	0	1	0	0	0	1	0	0	-	1	0	-	-	0	0	-	1	2	0	-	0	0	-	-	0	-	-	1	-	-	-	-	-	1	-	1	-	1	-	0	-	-	-	-	2	-	2	0	-	-	-	-	0	-	-	-	-	-	-	0	-	0	-	1	-	0	0	-	0	-	-	-	0	2	0	-	-	0	0	-	-	0	-	1	-	-	-	-	1	-	-	0	0	1	-	1	0	0	0	1	0	0	-	1	0	-	-	0	0	0	1	0	0	-	0	0	-	-	0	-	-	1	-	-	-	0	-	1	-	1	-	1	-	0	-	-	-	-	2	-	2	0	-	-	-	-	0	-	-	-	-	-	-	0	-	0	-	1	-	0	0	-	0	-	-	-	0	2	0	-	-	0	0	-	-	0	-	1	-	-	0	-	1	-	-	-	0	1	-	1	0	0	0	1	0	0	-	1	0	-	-	0	0	0	1	0	0	-	0	0	-	-	0	-	-	1	-	-	-	0	-	1	-	1	-
7559511|F|0-7:C>A-7:C>A	TGCAGTTCTAGAGGGATTTTGTGACACCAACCAGGTAACTAATAATAATGCGGTATGTTGAATTACAGA	TGCAGTTCTAGAGGGATTTTGTGACACCAACCAGGTAACTAATAATAATGCGGTATGTTGAATTACAGA		0	0	999	7:C>A	7	0.638298	0.966667	0.083333	0.916667	0.033333	0.05	0.064444	0.152778	0.108611	15.86047	10.9	1	0	-	-	0	0	-	-	0	0	2	0	-	0	0	-	0	0	-	-	0	0	0	0	0	0	0	0	0	2	-	0	2	-	-	0	0	0	-	-	0	-	-	0	0	-	0	0	0	0	-	0	0	0	-	-	0	0	1	0	0	-	0	0	0	0	-	0	-	0	0	-	-	-	0	0	-	-	-	-	1	-	0	0	0	0	0	0	0	-	0	0	-	-	-	0	-	-	0	0	-	-	0	0	2	0	-	0	0	-	0	-	-	-	0	0	-	0	0	0	0	0	0	2	-	0	2	-	-	0	0	0	-	-	0	-	-	0	0	-	-	0	0	0	0	0	0	0	-	-	0	0	0	0	0	-	0	0	0	0	-	0	-	0	0	-	-	-	0	0	-	-	-	1	1	-	0	0	0	0	0	0	0	-	0	0	-	-	-	0	-	-	0	0	-	-	0	0	2	0	-	0	0	-	0	-	-	-	0	0	-	0	0	0	0	0	0	2	-	0	2	0	-	0	0	0	-	-	0	-	-	0	0	-	-	0	0	0	0	0	0	0	-	-	0	0	0	0	0	-	0	0	0	0	-	0	-	0	0	-	0	-	0	0	-	-	-	1	1	-	0	0	0	0	0	0	0	-	0	0	-	-	-
7527397|F|0-7:A>G-7:A>G	TGCAGAAAAAGGAACGCAAGGAATTTCATTTACAGATCGGAAGAGCGGTTCAGCAGGAATGCCGAGACC	TGCAGAAAAAGGAACGCAAGGAATTTCATTTAC		0	0	999	7:A>G	7	0.953901	0.988848	0.468401	0.531599	0.011152	0.457249	0.022056	0.498003	0.26003	9.23171	6.46358	0.921875	2	2	0	0	2	2	0	2	0	2	0	0	2	0	2	0	0	0	2	-	1	0	2	-	2	2	2	0	-	0	2	2	2	0	2	2	2	2	2	2	0	0	0	2	0	2	2	-	2	2	0	0	0	0	0	2	2	2	2	0	0	0	2	0	2	0	0	0	2	2	0	2	0	-	1	0	0	0	0	0	2	0	2	2	0	2	2	2	2	2	2	0	0	2	2	2	0	0	2	0	0	2	0	2	0	0	2	2	-	0	0	0	2	0	2	0	2	0	0	2	2	0	0	0	2	2	2	-	0	2	2	2	-	2	0	0	0	2	0	-	2	0	2	2	0	0	0	0	0	0	2	2	0	0	0	0	2	0	0	2	0	0	2	2	-	2	0	0	2	0	0	0	0	0	0	2	0	2	0	2	2	2	0	0	0	0	0	2	0	2	0	0	2	0	0	2	0	2	0	0	2	2	2	0	0	0	2	0	2	0	2	0	0	2	2	0	-	0	2	2	2	0	2	2	2	2	-	2	0	0	0	2	0	2	2	0	2	0	0	2	0	0	0	0	2	2	2	0	-	0	2	0	0	2	0	0	2	2	0	2	0	0	2	0	0	0	0	0	0	2	0	2	0	2	1	2	2	0	0	0	0	2
7541560|F|0-7:A>T-7:A>T	TGCAGAAAATCTCATTGCAGGATTCAATTCAAACCATTGACAATGATCATATTGCTTACAGATCGGAAG	TGCAGAAAATCTCATTGCAGGATTCAATTCAAACCATTGACAATGATCATATTGCTTAC		0	0	999	7:A>T	7	0.996454	1	0.088968	0.911032	0	0.088968	0	0.162105	0.081053	27.53977	7.28125	1	0	0	0	0	0	2	0	0	0	0	0	0	0	2	0	0	0	0	0	0	0	0	0	0	0	0	0	0	0	0	2	0	2	0	0	0	0	0	0	0	0	0	0	0	0	0	0	2	0	0	0	0	0	0	0	0	0	0	0	0	0	0	0	0	0	2	0	0	0	0	0	0	0	0	0	0	0	0	0	0	2	0	0	0	0	0	2	0	0	0	0	0	0	0	0	0	0	0	0	0	0	0	0	0	0	0	2	2	0	0	0	0	0	0	0	0	0	0	0	0	0	0	0	0	2	0	2	0	-	0	0	0	0	0	0	0	0	0	0	0	0	2	0	0	0	0	0	0	0	0	0	0	0	0	0	0	0	0	0	2	0	0	0	0	0	0	0	0	0	0	0	0	0	0	2	0	0	0	2	0	2	0	0	0	0	0	0	0	0	0	0	0	0	0	0	0	0	0	0	0	2	2	0	0	0	0	0	0	0	0	0	0	0	0	0	0	0	0	2	0	2	0	0	0	0	0	0	0	0	0	0	0	0	0	0	2	0	0	0	0	0	0	0	0	0	0	0	0	0	0	0	0	0	2	0	0	0	0	0	0	0	0	0	0	0	0	0	0	2	0	0	0	0	0	2	0	0	0	0	0	0	0
7563756|F|0-7:A>G-7:A>G	TGCAGAAATTTATCGAAAAAGGCAAATTAGTGTAGCCGAATACTACTTACAGATCGGAAGAGCGGTTCA	TGCAGAAATTTATCGAAAAAGGCAAATTAGTGTAGCCGAATACTACTTAC	Chr11	18094814	1	7.35301e-015	7:A>G	7	0.992908	1	0.75	0.25	0	0.75	0	0.375	0.1875	22.8125	7.08812	0.977941	2	2	2	2	2	2	2	0	2	0	0	2	2	2	2	2	2	2	0	0	2	0	0	0	2	2	2	2	2	2	2	0	2	0	2	2	2	2	0	2	2	2	2	2	2	2	2	2	2	2	2	0	2	2	0	0	2	2	0	2	2	0	2	0	2	2	0	2	2	2	2	2	2	2	2	0	0	2	2	2	0	0	2	0	2	2	2	2	0	0	2	2	2	2	0	2	2	2	2	2	2	2	2	0	0	2	2	2	2	0	2	2	0	0	2	2	0	0	2	2	2	0	2	2	2	0	2	0	2	2	2	2	-	2	2	2	2	2	2	2	2	2	2	2	2	0	2	2	0	2	2	2	0	2	2	0	2	2	2	0	0	2	2	2	2	2	2	2	2	0	0	2	2	2	0	0	2	0	2	2	2	2	2	0	2	2	2	2	0	2	2	2	2	2	2	2	2	0	0	2	2	2	2	2	2	2	0	0	2	2	0	0	2	2	2	2	2	0	2	0	2	0	2	2	2	2	-	2	2	2	2	2	2	2	2	2	2	2	2	0	2	2	0	2	2	2	0	2	2	0	2	2	2	2	0	2	2	2	2	2	0	2	2	0	0	2	2	2	0	0	2	0	2	2	2	2	2	0	2	2	2	2
7541793|F|0-7:T>C-7:T>C	TGCAGAATATTAGGGCAGAATATTATTATTCCCTGTTTATCAAATACCAAAAAAACATTACAGATCGGA	TGCAGAATATTAGGGCAGAATATTATTATTCCCTGTTTATCAAATACCAAAAAAACATTAC	Chr06	21718891	1	2.88884e-020	7:T>C	7	0.929078	0.847328	0.496183	0.503817	0.152672	0.343511	0.258726	0.499971	0.379349	47.06137	29.00613	0.991935	-	1	0	2	1	0	0	1	1	0	2	2	0	1	0	0	0	1	2	2	2	0	-	1	2	2	0	0	0	0	0	0	0	0	0	0	0	2	2	0	2	2	1	0	0	0	2	-	-	0	0	2	0	-	0	2	0	2	2	0	1	1	0	-	2	1	0	0	2	0	2	2	2	2	0	2	2	0	0	0	2	1	0	0	2	0	1	0	2	2	0	2	2	2	-	1	0	2	1	2	0	1	1	0	2	0	0	1	0	0	0	1	2	2	2	-	-	1	2	2	0	0	2	0	0	0	0	0	0	1	0	0	2	0	2	2	1	0	2	0	2	-	-	0	0	2	0	-	2	0	2	0	2	0	2	0	0	-	2	0	0	0	2	0	2	2	1	2	1	0	2	0	0	0	0	1	0	0	2	0	1	0	0	0	0	2	2	2	-	1	0	2	1	2	0	1	1	0	2	2	0	1	0	0	0	1	2	2	2	-	-	1	2	2	0	0	0	0	0	0	0	0	0	1	0	0	2	0	2	2	1	0	2	0	2	-	-	2	0	2	0	-	2	0	2	0	2	0	1	0	0	-	2	0	0	0	2	0	2	2	1	2	1	0	2	0	0	0	0	1	0	0	2	0	1	0	0	0	0	2	2	2
7544483|F|0-7:T>A-7:T>A	TGCAGACTTATCACTTCTGCTCTACATGTCTTACAGATCGGAAGAGCGGTTCAGCAGGAATGCCGAGAC	TGCAGACTTATCACTTCTGCTCTACATGTCTTAC		0	0	999	7:T>A	7	0.804965	0.933921	0.154185	0.845815	0.066079	0.088106	0.123426	0.260824	0.192125	9.52091	7.48837	1	0	-	0	0	2	1	0	0	2	0	0	0	0	1	0	0	0	2	0	-	0	0	0	-	2	0	0	0	-	0	-	0	2	-	0	0	0	0	0	0	0	0	-	0	0	0	0	1	0	-	0	0	0	-	0	0	0	0	0	0	0	0	0	0	0	-	0	0	-	-	-	0	0	0	0	0	0	0	0	0	2	0	0	0	0	2	1	0	0	2	0	0	0	0	0	-	0	0	2	1	0	0	0	0	0	0	-	1	0	0	0	2	0	-	0	-	0	0	2	0	0	0	-	0	0	0	2	-	-	0	0	-	-	0	0	0	-	0	-	-	0	1	0	0	0	0	0	-	0	0	-	0	0	0	0	-	0	0	0	1	0	0	-	-	-	0	-	0	0	2	0	0	-	0	2	0	0	0	0	2	1	0	-	-	0	0	0	0	0	-	0	0	0	1	0	0	0	0	0	0	1	1	-	0	0	2	0	-	0	-	0	0	2	0	0	0	-	0	0	0	2	-	0	0	0	-	0	0	0	0	-	0	-	0	0	1	0	-	0	0	0	-	0	0	-	0	0	0	0	-	0	0	0	1	0	0	-	-	-	0	-	0	0	0	0	0	-	0	2	0	0	0	0	2	1	0	-	-	0	0	0	0
7616712|F|0-7:T>C-7:T>C	TGCAGAGTAGCGGTTGTGGAGGGGGAAGATGCCCATTTTACAGATCGGAAGAGCGGTTCAGCAGGAATG	TGCAGAGTAGCGGTTGTGGAGGGGGAAGATGCCCATTTTAC	Chr04	27021956	1	3.96317e-011	7:T>C	7	0.985816	0.744604	0.913669	0.086331	0.255396	0.658273	0.380337	0.157756	0.269047	10.41473	13.63722	0.963235	2	1	0	2	1	2	1	2	2	2	2	2	2	1	2	2	2	2	2	2	2	1	2	1	1	2	2	2	2	2	1	0	2	2	1	2	2	2	2	1	2	1	2	2	2	0	0	2	2	2	0	2	1	1	2	2	2	2	1	2	1	2	1	2	2	2	2	2	1	2	2	1	2	1	0	0	2	2	2	2	2	1	2	2	0	1	2	2	2	1	2	2	0	2	2	1	2	2	1	2	1	1	2	1	2	2	1	1	2	2	1	2	2	2	2	1	2	2	1	2	2	2	2	2	1	0	2	-	1	2	2	2	-	1	2	1	2	2	2	-	0	2	2	2	0	2	1	1	2	1	0	2	1	2	1	2	1	2	2	1	2	2	1	2	2	1	2	1	2	0	2	2	0	2	2	1	2	2	0	1	2	2	2	2	2	2	0	2	2	1	2	2	1	2	1	1	2	2	2	2	1	1	2	2	1	2	2	2	2	1	2	2	1	2	2	2	2	2	1	0	2	2	1	2	2	2	-	1	2	1	2	2	2	2	0	2	2	1	0	2	1	1	2	2	0	2	1	2	1	2	1	2	2	2	2	2	1	2	2	2	2	1	2	0	2	2	0	2	2	1	2	2	0	1	2	2	2	2	2	2	2	2
7542150|F|0-7:T>C-7:T>C	TGCAGAGTATGATAGGTCGGTTTATTTATAGATGAAATGTTGCACTTTTTGTTTTTACAGATCGGAAGA	TGCAGAGTATGATAGGTCGGTTTATTTATAGATGAAATGTTGCACTTTTTGTTTTTAC	Chr00	84846036	1	1.5864e-022	7:T>C	7	0.91844	0.996139	0.11583	0.88417	0.003861	0.111969	0.007692	0.204827	0.10626	15.24768	7.23684	0.991935	0	0	0	0	0	0	0	0	0	0	0	0	2	0	0	0	0	0	0	-	2	0	0	0	0	2	0	0	0	0	0	0	0	0	2	0	-	-	0	0	0	-	0	0	0	0	0	0	0	0	0	0	2	0	0	0	0	0	0	0	0	0	0	0	0	0	0	0	0	2	0	0	-	-	0	0	0	0	0	0	0	0	2	2	0	2	0	2	0	0	0	-	0	0	0	0	0	0	0	0	0	0	0	0	0	0	0	0	0	0	0	0	0	-	2	0	0	0	0	2	0	0	0	0	0	0	0	-	1	0	-	-	-	0	0	-	0	0	0	0	0	0	0	0	0	0	2	0	0	0	0	0	0	0	0	0	0	0	0	0	2	0	0	2	0	0	-	-	0	0	0	0	0	0	0	0	2	2	0	2	0	2	0	0	0	-	0	0	0	0	0	0	0	0	0	0	0	0	0	0	0	0	0	0	0	0	0	-	2	0	0	0	0	2	0	0	0	0	0	0	0	2	2	0	-	-	0	0	0	-	0	0	0	0	0	0	0	0	0	0	2	0	0	0	0	0	0	0	0	0	0	0	0	0	0	0	0	2	0	0	-	-	0	0	0	0	0	0	0	0	2	2	0	2	0	2	0	0	0	-	0	0
7549488|F|0-7:A>C-7:A>C	TGCAGATAAGAGCAATGCAATCCCAGTAAGTTTTACAGATCGGAAGAGCGGTTCAGCAGGAATGCCGAG	TGCAGATAAGAGCAATGCAATCCCAGTAAGTTTTAC		0	0	999	7:A>C	7	0.858156	0.884298	0.578512	0.421488	0.115702	0.46281	0.204631	0.487672	0.346151	21.3321	17.54335	0.983333	2	0	0	0	-	-	-	2	0	2	2	0	0	-	0	2	0	-	0	-	0	2	2	0	2	0	2	-	2	0	0	1	0	0	0	2	2	2	-	1	2	1	2	0	2	0	2	-	0	0	2	1	0	2	2	2	0	-	1	1	2	2	2	2	0	-	1	2	0	0	0	2	0	2	1	2	2	2	0	2	-	2	0	0	1	2	0	2	0	0	2	1	2	0	2	0	2	0	-	-	-	2	0	2	2	0	-	-	0	2	0	-	0	-	0	2	2	2	2	0	2	-	2	0	0	1	0	-	0	0	2	0	-	1	2	1	0	0	2	-	2	-	0	-	2	1	0	2	2	2	2	0	1	1	2	2	2	2	0	-	1	2	0	0	0	2	1	0	0	2	2	2	0	2	-	2	0	0	1	2	0	2	0	0	2	1	2	0	2	0	2	0	-	-	-	2	0	2	2	0	-	-	0	2	0	-	0	-	0	2	2	2	2	0	2	-	2	0	0	1	0	0	0	0	2	0	-	1	2	1	0	0	2	-	2	-	0	0	2	1	0	2	2	2	2	0	1	1	2	2	2	2	0	-	2	2	0	0	0	2	1	2	0	2	2	2	0	2	-	2	0	0	1	2	0	2	0	0	2	2	2	0
7549513|F|0-7:A>T-7:A>T	TGCAGATAGAGATTGTCAAAAGCCATTAGCAAAACTATGTGTATGTGTGTCTTATTACAGATCGGAAGA	TGCAGATAGAGATTGTCAAAAGCCATTAGCAAAACTATGTGTATGTGTGTCTTATTAC		0	0	999	7:A>T	7	0.975177	1	0.065455	0.934545	0	0.065455	0	0.12234	0.06117	35.11337	11.04348	1	0	2	0	0	0	0	0	0	0	0	0	0	0	0	0	0	0	2	0	0	0	0	0	0	0	0	0	0	0	0	2	0	0	0	0	0	0	0	0	0	0	0	0	0	0	0	0	2	0	0	0	0	0	-	0	0	0	0	0	0	0	0	0	0	0	2	0	0	0	0	0	0	0	0	0	0	0	0	0	0	2	0	0	0	0	0	0	0	0	0	0	0	0	0	0	2	0	0	0	2	0	0	0	0	0	0	0	0	0	0	0	2	0	0	0	-	0	0	0	0	0	0	0	0	2	0	0	0	0	0	0	0	0	0	0	0	0	0	0	0	0	2	0	0	0	0	0	-	0	0	0	0	0	0	0	0	0	0	-	0	0	0	0	0	0	0	0	0	0	0	0	0	0	0	2	0	0	0	0	0	0	0	0	0	0	0	0	0	0	2	0	0	0	2	0	0	0	0	0	0	0	0	0	0	0	2	0	0	0	-	0	0	0	0	0	0	0	0	2	0	0	0	0	0	0	0	0	0	0	0	0	0	0	0	0	2	0	0	0	0	0	-	0	0	0	0	0	0	0	0	0	0	-	0	0	0	0	0	0	0	0	0	0	0	0	0	0	0	2	0	0	0	0	0	0	0	0	0	0	0	0	0
7542254|F|0-7:A>T-7:A>T	TGCAGATATGGGTTTCATCAAATCCCAGAGGGGCAGAGTTACAGATCGGAAGAGCGGTTCAGCAGGAAT	TGCAGATATGGGTTTCATCAAATCCCAGAGGGGCAGAGTTAC	Chr07	2838007	1	3.23393e-012	7:A>T	7	0.950355	0.958955	0.466418	0.533582	0.041045	0.425373	0.07872	0.497744	0.288232	10.34375	6.22222	0.952381	0	2	2	0	2	2	0	0	0	0	0	0	2	2	0	0	2	2	0	2	2	2	-	0	1	2	2	2	0	0	2	2	2	2	0	1	0	0	0	1	0	0	2	2	0	2	-	2	2	0	0	2	0	0	-	-	0	2	0	0	0	0	0	0	-	2	2	0	0	2	0	0	0	2	0	0	0	2	2	2	2	-	0	2	2	2	2	2	0	2	2	0	0	2	0	2	1	0	2	2	0	0	0	0	0	0	2	2	0	0	0	2	0	2	2	0	-	0	1	2	2	2	0	0	2	2	2	0	0	0	0	0	-	1	0	0	2	2	0	2	-	2	2	0	0	2	0	0	0	2	2	0	0	0	0	0	0	0	-	2	2	0	0	2	0	0	0	2	0	0	0	2	0	2	2	-	0	2	2	0	2	2	0	2	2	0	0	1	0	2	1	0	1	2	0	0	0	0	0	0	2	2	0	0	0	2	0	2	2	0	0	0	1	2	2	2	0	0	2	2	2	2	0	0	0	0	0	1	0	0	2	2	0	2	-	2	2	0	0	2	0	0	0	2	2	0	0	0	0	0	0	0	-	2	2	0	0	2	0	2	0	2	0	0	0	2	0	2	2	-	0	2	2	2	2	2	0	2	2	0	0	2
7542298|F|0-7:T>C-7:T>C	TGCAGATTTTGCAGGATTTAGACCTGTCTTTTACAGATCGGAAGAGCGGTTCAGCAGGAATGCCGAGAC	TGCAGATTTTGCAGGATTTAGACCTGTCTTTTAC		0	0	999	7:T>C	7	1	1	0.698582	0.301418	0	0.698582	0	0.421131	0.210565	53.32203	17.20902	1	2	2	0	2	2	2	0	2	0	2	2	2	0	2	2	2	2	2	2	2	2	2	0	0	2	2	2	2	2	2	2	0	2	2	2	2	2	0	2	2	0	0	2	2	2	2	2	2	0	0	2	0	0	2	0	0	2	2	2	2	0	2	2	2	0	2	2	2	2	2	2	2	2	2	0	0	2	2	2	2	2	0	2	0	0	2	2	0	2	0	0	2	0	2	2	2	2	2	2	2	0	0	0	2	2	0	0	2	2	2	0	2	2	2	2	2	0	0	2	2	2	2	2	2	2	0	2	0	2	2	2	2	0	2	0	0	2	2	0	2	2	2	0	2	2	0	0	2	0	2	2	2	2	2	0	2	2	2	0	2	2	2	2	2	2	2	0	2	2	0	2	2	2	2	2	0	2	0	0	2	2	0	0	0	0	2	0	2	2	2	2	2	2	2	0	0	0	2	2	0	0	2	2	2	0	2	2	2	2	2	0	0	2	2	2	2	2	2	2	0	2	2	2	2	2	2	2	2	0	0	2	2	0	2	2	2	0	2	2	0	0	2	0	2	2	2	2	2	0	2	2	2	0	2	2	2	2	2	2	2	0	2	2	0	2	2	2	2	2	0	2	0	0	2	2	0	0	0	0	2	0	2
7528396|F|0-7:T>G-7:T>G	TGCAGATTTGTATTTTCTCAACCTTGAAAAGAAGCCAAAAATGTGGGAAAAACTAGATTACAGATCGGA	TGCAGATTTGTATTTTCTCAACCTTGAAAAGAAGCCAAAAATGTGGGAAAAACTAGATTAC		0	0	999	7:T>G	7	0.925532	0.708812	0.743295	0.256705	0.291188	0.452107	0.412795	0.381615	0.397205	16.78448	14.71545	0.992063	2	-	2	1	1	-	-	2	1	0	0	2	2	0	2	1	2	1	0	1	1	0	-	2	2	1	1	0	2	0	2	2	-	0	1	2	2	1	2	2	1	2	0	2	2	1	1	2	1	1	0	2	2	2	2	0	1	0	2	2	0	2	1	0	2	1	2	2	2	2	2	0	2	0	-	0	0	2	2	2	-	1	1	2	0	2	1	2	0	2	2	2	1	1	2	-	0	1	1	1	-	1	1	0	0	0	1	0	2	1	0	1	0	1	1	2	-	2	2	1	1	0	2	0	2	2	-	0	1	0	2	-	0	2	1	2	0	2	2	1	1	2	1	2	0	2	2	2	2	0	1	1	2	2	0	2	1	0	2	-	2	2	2	2	2	0	0	0	2	2	0	2	0	2	-	1	1	2	0	2	1	2	1	2	2	2	1	1	2	-	0	1	1	1	-	1	1	0	0	0	1	0	2	1	0	1	0	1	1	2	-	2	2	1	1	0	2	0	2	2	-	0	1	0	2	-	0	2	1	2	0	2	2	1	1	2	1	0	0	2	2	2	2	0	1	1	2	2	0	2	1	0	2	-	2	2	2	2	2	2	0	0	0	2	0	2	0	2	-	1	1	2	0	2	1	2	1	2	2	2	1	1
7556964|F|0-7:C>T-7:C>T	TGCAGATCAGAAGAAGAAGGAAAAAATAATCCTTGTCCAGGAGCAGCTTTACAGATCGGAAGAGCGGTT	TGCAGATCAGAAGAAGAAGGAAAAAATAATCCTTGTCCAGGAGCAGCTTTAC		0	0	999	7:C>T	7	0.624113	0.761364	0.653409	0.346591	0.238636	0.414773	0.363378	0.452931	0.408155	8.07186	7.98551	0.987805	2	0	1	2	0	0	-	1	-	2	0	-	0	0	1	2	1	-	-	-	-	2	1	2	2	-	1	2	0	-	0	0	-	-	-	2	-	-	-	1	2	-	-	-	2	2	-	-	0	-	2	1	0	2	2	1	-	2	1	0	2	0	-	-	-	0	1	2	-	0	-	2	-	-	1	-	-	1	2	2	-	1	0	2	1	2	0	0	-	2	2	-	2	-	2	0	2	2	0	0	-	2	-	2	0	-	0	0	1	2	1	-	-	0	-	2	1	1	2	-	2	2	2	-	0	0	-	-	-	1	-	-	-	1	2	-	-	-	0	-	-	-	0	-	2	1	0	2	2	1	0	-	1	0	2	-	-	1	-	0	1	2	-	0	-	2	-	-	1	0	-	1	-	2	-	1	0	2	2	2	0	0	-	0	2	-	2	-	2	0	2	2	0	0	-	2	-	2	0	-	0	0	1	2	1	-	-	-	-	2	1	1	2	-	2	2	0	-	0	0	-	-	-	1	-	-	-	1	2	-	-	-	0	0	-	-	0	-	2	1	0	2	2	1	0	-	1	0	2	-	-	1	-	0	1	2	-	0	-	2	-	-	-	0	-	1	-	2	-	1	0	2	2	2	0	0	-	0	2	-	2	-
7542459|F|0-7:G>A-7:G>A	TGCAGCAGAAATGGATTAGAACAGAGAAGAAACAGGATGGGGGGTTTACAGATCGGAAGAGCGGTTCAG	TGCAGCAGAAATGGATTAGAACAGAGAAGAAACAGGATGGGGGGTTTAC		0	0	999	7:G>A	7	0.560284	0.43038	0.588608	0.411392	0.56962	0.018987	0.490306	0.484297	0.487302	4.30233	4.14286	0.985294	1	-	0	-	0	1	-	0	1	-	-	1	-	0	1	0	1	1	-	0	1	0	0	0	-	1	-	-	0	1	-	0	1	1	1	0	-	-	-	0	0	-	1	1	-	-	0	1	1	1	-	1	1	-	-	-	0	0	0	-	-	-	-	-	0	1	1	-	-	1	-	0	-	-	1	-	1	0	-	0	-	-	1	-	-	1	0	-	1	1	1	-	1	1	-	-	-	-	0	-	-	2	1	-	-	1	0	0	1	0	-	1	1	0	1	-	0	-	-	1	0	-	-	1	-	0	1	-	-	0	-	-	-	0	0	-	1	1	-	-	0	1	1	1	-	1	1	-	1	-	0	0	0	-	-	-	-	-	0	1	1	-	-	1	-	0	-	-	0	-	1	0	0	0	-	-	1	-	-	1	0	-	1	1	1	-	1	1	1	-	-	-	-	-	-	2	1	-	-	1	0	0	1	0	-	1	1	-	1	-	0	-	-	1	0	-	0	1	-	0	1	-	1	0	-	-	-	0	0	-	1	1	-	-	0	1	1	1	-	1	1	-	1	-	0	2	0	-	-	-	-	-	0	1	1	-	-	1	-	0	-	-	0	-	1	0	0	0	-	-	1	-	-	1	0	-	1	1	1	-	1	1
7549858|F|0-7:G>A-7:G>A	TGCAGCAGCAAGCTTCTCTCATCCAATCTTACAGATCGGAAGAGCGGTTCAGCAGGAATGCCGAGACCG	TGCAGCAGCAAGCTTCTCTCATCCAATCTTAC		0	0	999	7:G>A	7	0.971631	0.875912	0.660584	0.339416	0.124088	0.536496	0.21738	0.448426	0.332903	8.28716	5.88053	0.946154	0	0	0	2	2	0	0	1	0	0	2	2	0	2	1	2	2	2	2	0	0	0	1	2	1	0	2	0	0	1	0	1	2	1	2	2	0	0	2	2	0	2	2	2	2	2	2	0	2	0	0	2	2	0	0	0	2	2	2	2	1	1	0	2	-	2	2	2	1	2	0	0	2	0	0	2	1	2	2	1	2	0	2	0	0	0	0	2	2	0	2	2	0	2	0	0	0	2	2	0	0	2	0	0	2	2	2	2	1	0	2	2	2	2	0	0	1	2	1	0	2	0	0	1	0	1	2	-	0	2	0	2	-	2	0	2	2	2	1	1	2	0	2	2	2	0	2	0	2	2	2	2	2	2	1	2	0	2	-	0	2	2	1	2	0	2	1	0	2	2	1	2	2	1	2	2	2	0	0	0	0	2	2	2	2	2	0	2	0	0	0	2	1	0	0	2	0	0	2	2	2	2	1	2	2	2	2	2	0	0	1	2	-	0	2	0	0	1	0	1	2	1	2	2	0	2	-	2	0	2	2	2	1	2	2	0	2	2	2	2	0	0	2	2	0	2	2	2	1	2	0	2	-	0	2	2	1	2	0	2	2	0	2	2	-	2	2	1	2	2	2	0	0	0	0	2	2	2	2	2	0	2
7544599|F|0-7:G>C-7:G>C	TGCAGCAGCACCACCATCATCTTCAGCATGGTAGTTGGAGTTGCGTCAGACACAACTTTACAGATCGGA	TGCAGCAGCACCACCATCATCTTCAGCATGGTAGTTGGAGTTGCGTCAGACACAACTTTAC	Chr00	35111010	1	6.20917e-022	7:G>C	7	0.453901	0.179688	0.84375	0.15625	0.820312	0.023438	0.2948	0.263672	0.279236	10	9.70992	1	-	-	1	-	-	0	1	-	1	-	-	-	1	1	1	1	-	0	-	-	1	1	-	1	2	1	-	1	1	-	1	1	0	1	1	-	-	-	-	1	1	-	-	1	-	1	-	0	1	1	1	1	1	-	-	-	-	1	-	-	-	-	-	-	1	-	-	-	-	1	1	-	-	-	-	-	-	-	1	1	0	-	1	-	-	1	0	1	-	1	1	-	1	-	-	-	1	-	-	0	1	-	1	-	-	-	-	1	1	1	1	0	-	-	1	-	-	-	2	1	-	1	1	-	1	1	0	-	-	1	-	-	-	1	1	-	-	1	-	-	-	0	1	-	1	-	1	-	-	1	-	-	-	-	-	-	-	-	1	0	-	-	-	1	1	-	-	-	-	-	-	-	1	1	0	-	1	-	-	1	0	1	-	-	1	-	1	-	-	-	1	-	-	0	1	-	1	-	-	-	-	1	1	1	1	0	-	-	1	-	-	-	2	1	-	1	1	-	1	1	0	1	1	1	-	-	-	1	1	-	-	1	-	1	-	0	1	-	1	-	1	-	-	1	-	1	-	-	-	-	-	-	1	0	-	-	-	1	1	-	-	-	1	-	-	-	1	1	0	-	1	-	-	1	0	1	-	-	1	-	1	-
7616868|F|0-7:T>G-7:T>G	TGCAGCATCCAGGAATAAATAAAACATCATTACAACTTACAGATCGGAAGAGCGGTTCAGCAGGAATGC	TGCAGCATCCAGGAATAAATAAAACATCATTACAACTTAC	Chr04	8366084	1	8.04505e-013	7:T>G	7	0.925532	1	0.348659	0.651341	0	0.348659	0	0.454192	0.227096	9.39628	4.53571	0.959016	-	2	0	0	2	2	0	0	2	2	0	2	2	0	0	0	0	0	2	2	2	0	0	-	0	2	0	0	0	0	2	2	0	0	2	0	0	0	0	0	0	2	2	0	2	0	2	-	2	2	-	-	0	0	0	0	2	0	0	0	0	0	0	0	0	0	0	2	0	0	0	0	2	0	-	2	2	0	0	0	2	0	2	2	0	2	2	0	2	0	0	2	0	2	-	2	-	0	2	2	0	-	2	2	0	0	2	0	0	0	0	0	2	2	2	0	0	0	0	0	-	0	0	0	2	2	0	-	0	0	0	2	-	0	0	2	2	0	0	-	2	0	2	2	-	-	0	0	0	0	0	0	-	0	0	2	0	0	0	2	0	2	0	0	0	0	2	0	0	0	2	0	0	0	2	0	2	2	0	0	2	0	0	0	0	2	0	2	-	2	-	0	0	2	0	-	2	2	0	0	2	0	0	0	0	0	2	2	2	0	0	0	0	2	0	0	0	0	2	2	0	0	2	0	0	2	-	0	0	0	2	0	0	0	2	0	2	2	-	0	0	0	0	0	0	2	0	0	0	2	0	0	0	2	0	2	0	0	0	0	2	0	0	0	2	0	0	0	2	0	2	2	0	2	2	0	0	0	0	2	0	2
7542790|F|0-7:C>T-7:C>T	TGCAGCCCAGTAGAGTCGGGCCCATGTCTCGCTTATTGGGGCCCACTTTACAGATCGGAAGAGCGGTTC	TGCAGCCCAGTAGAGTCGGGCCCATGTCTCGCTTATTGGGGCCCACTTTAC	Chr07	3999987	1	4.56318e-017	7:C>T	7	0.780142	0.890909	0.395455	0.604545	0.109091	0.286364	0.19438	0.47814	0.33626	6.69672	5.37736	0.970588	1	0	1	-	1	0	0	0	0	1	0	2	-	-	2	-	0	0	0	0	0	0	2	-	-	0	0	0	2	2	-	-	0	0	0	2	2	2	2	-	1	0	0	0	2	0	2	0	2	2	0	-	0	2	0	0	0	2	-	2	0	2	1	-	2	0	-	2	0	2	0	0	2	1	-	0	0	0	1	0	0	2	-	2	-	0	0	0	0	0	-	2	0	0	1	0	0	-	1	0	0	0	0	1	0	0	1	0	0	-	0	0	0	0	0	2	2	-	-	0	-	0	2	2	-	-	0	-	-	-	2	2	-	-	1	0	0	0	0	-	2	0	-	0	0	-	0	2	-	1	1	0	-	2	0	0	1	-	2	0	1	2	0	2	0	0	2	-	0	2	0	0	0	0	0	2	-	2	-	0	0	0	2	-	-	2	0	-	1	0	0	-	-	0	0	0	0	1	0	0	2	0	0	-	0	0	0	0	0	2	2	-	-	0	-	0	2	2	-	-	0	0	0	-	2	2	-	-	1	0	0	0	0	0	2	0	2	2	0	-	0	2	-	1	1	0	-	2	0	0	1	-	2	0	-	2	0	2	0	0	2	1	-	2	0	0	0	0	0	2	-	2	-	0	0	0	2	-	-	2	0	0
7560667|F|0-7:C>T-7:C>T	TGCAGCTCTTCCCACACCTGTTCAGTCCTTCACAAACTCATCCAACAAAGATTACAGATCGGAAGAGCG	TGCAGCTCTTCCCACACCTGTTCAGTCCTTCACAAACTCATCCAACAAAGATTAC	Chr03	527150	1	3.15319e-014	7:C>T	7	0.70922	0.945	0.365	0.635	0.055	0.31	0.10395	0.46355	0.28375	18.95319	16.67045	1	2	-	0	2	2	1	0	2	0	0	0	-	-	2	0	2	0	-	0	-	-	2	2	2	2	-	0	-	1	-	0	0	2	-	0	2	0	-	-	0	0	-	0	-	0	0	-	0	-	-	-	2	-	-	-	2	0	-	2	0	2	0	0	0	0	0	0	0	0	0	2	2	-	-	2	0	-	0	-	0	-	0	-	0	2	2	2	-	0	1	0	0	-	0	2	-	0	2	2	1	0	2	0	0	0	-	2	2	0	2	0	-	0	-	-	-	2	0	2	-	0	-	1	-	0	0	2	-	0	2	0	0	-	0	0	-	0	-	0	0	-	0	-	0	-	2	-	-	1	0	-	0	2	0	2	0	0	0	0	1	0	0	0	0	2	2	0	-	2	0	-	0	-	0	-	0	-	0	2	2	2	-	0	0	0	0	-	0	2	-	0	2	2	1	0	2	0	0	0	-	2	2	0	2	0	-	0	-	-	-	2	0	2	-	0	-	1	-	0	0	2	-	0	2	0	0	-	0	0	0	0	-	0	0	-	0	-	-	-	2	-	-	1	0	-	0	2	0	2	0	0	0	0	1	0	0	0	0	2	2	0	-	2	0	-	0	-	0	-	0	-	0	2	2	2	-	0	0	0	0	-	0
7560765|F|0-7:T>C-7:T>C	TGCAGGATAGGATTCTTGATTCCAGCTTATGACCCCGTTTGGTAAAATAGTTACAGATCGGAAGAGCGG	TGCAGGATAGGATTCTTGATTCCAGCTTATGACCCCGTTTGGTAAAATAGTTAC		0	0	999	7:T>C	7	0.929078	0.610687	0.698473	0.301527	0.389313	0.30916	0.475497	0.421217	0.448357	10.97949	10.31169	0.991935	2	1	2	2	2	1	0	-	1	2	1	0	1	1	0	2	0	2	-	0	0	-	2	1	1	0	0	0	1	0	1	2	1	2	2	2	0	1	2	1	1	-	0	1	2	0	2	0	2	0	0	0	1	0	2	2	0	0	2	1	2	2	2	1	-	1	0	2	2	1	1	1	-	1	-	2	1	1	2	2	2	0	1	1	0	-	0	1	-	2	-	1	0	2	2	1	2	2	2	1	0	1	1	2	1	0	0	1	0	2	2	1	-	0	0	0	2	1	1	0	0	0	2	0	1	2	1	0	0	1	0	1	2	1	1	-	0	1	1	1	2	0	2	0	0	0	1	0	1	2	2	0	2	1	2	2	2	1	-	1	0	2	2	1	1	1	2	1	1	0	1	1	1	2	2	0	1	1	0	-	0	1	1	0	-	1	0	2	2	1	2	2	2	1	0	1	1	2	1	0	0	1	0	2	2	1	-	0	0	0	2	1	1	0	0	0	1	0	1	2	1	2	2	1	0	1	0	1	1	1	0	1	1	1	2	0	2	-	0	0	1	0	1	2	2	0	2	1	2	2	2	1	-	1	0	2	2	1	1	2	2	1	1	0	1	1	1	2	2	0	1	1	0	-	0	1	1	0	-	1	0	2
100043371|F|0-7:A>G-7:A>G	TGCAGGCAGATTTTTGGGGGAGGAGAGCTAGCTTAATTAGTCTATGTTGTTTTACAGATCGGAAGAGCG	TGCAGGCAGATTTTTGGGGGAGGAGAGCTAGCTTAATTAGTCTATGTTGTTTTAC		0	0	999	7:A>G	7	0.70922	0.955	0.385	0.615	0.045	0.34	0.08595	0.47355	0.27975	5.21645	3.03333	0.925	0	0	0	-	-	0	-	-	-	-	1	-	0	-	0	0	-	1	-	-	-	-	-	-	0	1	-	-	0	0	-	-	0	-	-	-	0	-	-	-	2	0	-	-	-	-	-	-	2	-	-	-	2	0	-	-	-	-	-	-	2	0	-	-	2	-	-	-	-	-	-	-	2	-	-	0	2	-	-	-	-	-	-	2	-	-	-	2	-	-	-	-	-	-	0	0	0	0	-	2	0	0	0	0	2	0	-	-	2	0	0	2	0	2	2	0	0	0	0	2	-	0	0	0	1	0	0	-	-	0	0	0	0	0	-	0	0	2	2	0	0	0	2	2	2	0	2	0	0	0	0	0	0	2	0	2	2	0	0	0	0	2	2	0	0	2	0	0	0	2	2	0	0	0	0	2	1	2	2	0	-	1	2	2	0	2	0	2	0	0	0	0	-	0	0	0	0	0	2	2	-	-	0	0	0	1	0	2	2	0	0	0	0	2	-	0	2	0	2	0	0	0	1	0	0	0	-	0	2	0	0	2	2	0	0	2	2	0	2	-	2	0	0	0	0	0	0	2	2	1	2	0	0	0	0	2	0	0	0	2	2	-	0	2	2	0	0	0	0	2	2	0	2	2	-	2	2	2	0	2	0	2
7550482|F|0-7:G>A-7:G>A	TGCAGGCGTTATTTGACTTGGAAAATACCAACCAAGAGCTTACAGATCGGAAGAGCGGTTCAGCAGGAA	TGCAGGCGTTATTTGACTTGGAAAATACCAACCAAGAGCTTAC	Chr03	5361190	1	9.46476e-013	7:G>A	7	1	0.769504	1	0	0.230496	0.769504	0.354736	0	0.177368	12.81111	31.96328	0.977941	2	2	2	1	1	2	1	2	2	2	1	2	1	1	2	1	2	2	2	1	2	1	1	1	2	2	2	2	1	2	1	2	1	2	2	1	2	2	2	2	1	2	1	2	1	2	2	2	2	1	2	2	2	2	2	2	2	2	2	2	2	2	2	2	2	2	2	1	1	1	2	2	2	2	2	2	2	2	2	2	2	2	2	1	2	1	2	1	2	2	2	2	2	2	2	2	2	1	1	2	1	2	2	2	1	2	2	2	2	1	1	2	2	1	2	2	1	2	2	2	2	2	1	2	1	2	2	1	2	2	2	2	2	2	1	2	1	2	2	2	2	2	2	2	2	2	2	2	2	2	2	2	2	2	2	2	2	2	2	2	2	1	1	1	2	2	1	2	2	2	2	2	2	2	2	2	2	1	2	1	2	1	1	2	2	2	2	2	2	2	2	1	1	2	1	2	2	2	2	2	2	2	2	1	1	2	2	1	2	2	1	2	2	2	2	2	1	2	1	2	2	2	2	2	2	2	2	2	1	2	1	2	2	2	2	2	1	2	2	2	2	2	2	2	2	2	2	2	2	2	2	2	2	2	2	1	1	1	2	2	2	2	2	2	2	2	2	2	2	2	2	1	2	1	2	1	1	2	2	2	2	2
7543373|F|0-7:C>T-7:C>T	TGCAGGCCAGGCCATATTTTCACCTTCAATTCATCTTATCTTTACAGATCGGAAGAGCGGTTCAGCAGG	TGCAGGCCAGGCCATATTTTCACCTTCAATTCATCTTATCTTTAC		0	0	999	7:C>T	7	0.875887	0.97166	0.404858	0.595142	0.02834	0.376518	0.055074	0.481896	0.268485	9.41695	6.79528	0.964286	2	2	-	0	0	0	0	0	2	0	2	0	0	-	0	0	-	2	0	2	2	-	0	1	2	2	2	0	2	2	-	0	2	0	2	0	2	-	2	0	0	2	2	2	0	0	2	2	2	0	0	-	2	-	0	2	2	0	0	0	0	0	0	0	1	2	0	0	-	0	-	2	2	0	0	0	2	0	0	0	2	0	2	2	0	0	2	0	0	0	0	1	0	2	2	2	0	0	0	0	-	0	1	0	2	0	0	-	-	0	-	0	0	2	2	-	0	0	2	2	2	0	0	2	0	0	2	-	2	0	0	2	-	0	0	2	2	2	0	-	2	0	2	0	0	-	2	-	0	0	2	2	0	0	0	0	0	0	1	0	0	0	0	0	-	0	2	0	0	0	2	0	0	0	2	0	0	2	0	0	2	-	2	0	0	2	0	1	2	2	0	0	-	0	0	0	0	0	2	0	0	-	0	0	-	2	0	2	2	-	0	0	2	2	2	0	-	2	-	0	2	0	2	0	0	0	-	0	0	2	2	2	0	-	2	2	2	0	0	-	2	-	0	0	2	2	0	0	0	0	0	0	2	0	2	0	0	0	-	2	2	0	0	0	2	0	0	-	2	0	0	2	0	0	2	1	2	-	0	2	0	2
7613419|F|0-7:G>T-7:G>T	TGCAGGGGATTGAATCCTGGAAATATGAATACGTTTTATATGTATATATTACAGATCGGAAGAGCGGTT	TGCAGGGGATTGAATCCTGGAAATATGAATACGTTTTATATGTATATATTAC	Chr05	23541334	1	4.73219e-017	7:G>T	7	0.705674	0.969849	0.090452	0.909548	0.030151	0.060302	0.058483	0.164541	0.111512	9.6556	7.09524	1	2	-	-	-	-	0	-	0	0	0	0	0	-	0	0	-	0	0	0	-	-	0	0	0	0	-	1	0	-	0	0	0	0	-	-	0	0	0	0	-	0	-	-	-	0	0	0	0	-	0	1	0	-	0	0	0	0	0	0	0	0	-	0	0	-	0	-	0	0	-	0	2	-	0	0	0	0	0	-	0	0	0	0	0	2	0	0	-	0	0	0	0	-	0	2	-	-	-	-	0	-	0	0	0	0	0	0	0	0	-	0	0	0	-	-	0	0	0	0	-	2	0	0	0	0	0	0	-	-	0	0	2	-	-	0	-	-	-	-	-	0	0	-	0	1	0	-	0	0	-	1	0	0	0	0	0	0	0	-	0	-	0	0	-	0	2	0	0	0	-	0	0	0	0	0	0	0	0	2	0	0	-	-	0	0	0	-	0	2	-	-	-	-	0	-	0	0	0	0	0	0	0	0	-	0	0	0	-	-	0	0	0	0	-	2	0	-	0	0	0	0	-	-	0	0	0	-	-	0	-	-	-	-	-	0	0	-	0	1	0	-	0	0	-	1	0	0	0	0	0	0	0	-	0	-	0	0	-	0	2	0	0	0	-	0	0	0	0	0	0	0	0	2	0	0	-	0	0	0	0	-	0
14313312|F|0-7:T>A-7:T>A	TGCAGGTTCCCATCCCTACATTTGCCTATCTGTTTCTTTTTTTTTTACAGATCGGAAGAGCGGTTCAGC	TGCAGGTTCCCATCCCTACATTTGCCTATCTGTTTCTTTTTTTTTTAC		0	0	999	7:T>A	7	0.98227	0.99278	0.104693	0.895307	0.00722	0.097473	0.014336	0.187465	0.100901	20.42566	14.85714	1	0	0	0	2	0	0	0	0	0	0	0	2	-	0	0	0	0	0	2	0	0	0	0	0	0	0	0	0	0	0	0	0	0	0	0	0	0	0	0	0	2	0	0	0	2	0	0	0	0	0	0	0	0	0	0	-	0	0	0	0	0	2	0	0	0	0	0	2	0	0	0	-	0	0	0	0	2	0	0	0	0	0	0	0	0	2	0	0	2	0	0	2	0	0	0	0	0	2	0	0	0	0	0	0	0	2	0	0	0	0	0	0	2	0	0	0	0	0	0	0	0	0	0	0	0	0	0	0	0	0	0	0	0	0	2	0	0	0	0	0	0	-	0	0	0	0	0	0	0	0	0	0	0	0	0	0	0	0	0	0	0	2	0	0	0	-	1	0	0	0	2	0	0	0	0	0	0	0	0	2	0	0	0	0	0	2	0	0	0	0	0	2	0	0	0	0	0	0	0	2	0	0	0	0	0	0	2	0	0	0	0	0	0	0	0	0	0	0	0	0	0	0	0	0	0	0	0	0	2	0	0	0	0	0	0	0	0	0	0	0	0	0	0	0	0	0	0	0	0	0	0	0	0	0	0	2	0	0	0	0	1	0	0	0	2	0	0	0	0	0	0	0	0	2	0	0	0	0	0	2	0	0
15732721|F|0-7:G>C-7:G>C	TGCAGTAGACAAATGAATTTTAGCTGAGAAATAACTGAAAATGACACAAATTAATTACAGATCGGAAGA	TGCAGTAGACAAATGAATTTTAGCTGAGAAATAACTGAAAATGACACAAATTAATTAC	Chr06	20253390	1	7.38082e-021	7:G>C	7	1	0.989362	0.475177	0.524823	0.010638	0.464539	0.02105	0.498768	0.259909	33.02857	10.57485	0.985294	1	0	0	0	2	0	0	2	2	2	2	0	0	0	2	2	0	0	2	0	0	0	0	0	0	0	2	2	0	0	0	2	0	0	0	0	0	2	0	0	0	2	2	0	2	2	2	0	0	2	0	0	0	2	2	0	0	2	0	2	2	2	2	0	0	0	0	2	0	0	2	2	2	2	0	2	2	0	2	2	0	2	2	0	2	0	2	0	2	0	0	0	0	2	1	0	0	0	2	0	0	0	2	2	0	0	2	0	2	2	2	0	2	0	0	2	0	2	0	0	2	2	0	0	0	2	0	0	0	0	0	2	0	0	0	2	2	0	2	0	2	0	0	2	0	0	0	2	2	0	2	0	0	2	2	2	2	2	0	0	0	2	2	0	2	2	0	2	2	2	2	0	2	2	0	2	2	0	2	0	2	0	2	2	0	0	2	2	1	0	0	0	2	0	0	0	2	2	2	0	2	0	2	2	2	0	2	0	0	2	2	2	0	0	2	2	0	0	0	2	0	0	0	0	0	2	0	0	0	2	2	0	2	0	2	0	0	2	0	0	0	2	2	0	2	0	0	2	2	2	2	2	0	0	0	2	2	0	2	2	0	2	0	2	2	0	2	2	0	2	2	0	2	0	2	0	2	2	0	0	2	2
7617132|F|0-7:C>G-7:C>G	TGCAGTACACATTTCCTATCATCAGTCACTCAAAATTTACAGATCGGAAGAGCGGTTCAGCAGGAATGC	TGCAGTACACATTTCCTATCATCAGTCACTCAAAATTTAC	Chr04	30101958	3	2.89351e-012	7:C>G	7	1	1	0.70922	0.29078	0	0.70922	0	0.412454	0.206227	45.36723	12.77866	0.992647	2	0	2	2	2	2	0	0	2	0	2	2	2	2	0	2	0	2	0	2	2	2	2	0	2	2	2	2	2	2	0	2	2	2	2	2	0	2	2	2	2	2	2	2	2	0	2	0	2	2	2	0	2	0	2	2	2	2	2	2	2	2	0	0	2	2	2	2	2	2	2	0	2	0	2	2	2	2	0	2	2	2	0	2	2	0	2	2	0	0	0	2	2	2	2	0	2	2	2	2	0	2	2	0	2	2	2	2	0	2	0	2	0	2	2	0	2	0	2	2	2	2	2	2	0	2	2	0	2	0	0	2	0	2	2	2	2	2	2	0	2	0	2	2	2	0	2	0	2	0	2	2	2	2	2	2	0	0	2	2	2	2	2	2	2	0	0	0	0	2	2	2	0	2	2	0	0	2	2	0	2	2	2	2	0	0	2	2	2	0	2	2	2	2	0	2	2	0	2	2	2	2	0	2	0	2	0	2	2	0	2	0	2	2	2	2	2	2	0	2	2	2	2	0	0	2	0	2	2	2	2	2	2	0	2	0	2	0	2	0	2	0	2	0	2	2	2	2	2	2	0	2	2	2	2	2	2	2	2	0	0	0	0	2	2	2	0	2	2	0	0	2	2	0	2	2	2	2	0	2	2	2
7556558|F|0-7:C>T-7:C>T	TGCAGTACGAAGAGACACCAAAAATTGCTTACCTATCTTTGTCTCTTCTTACAGATCGGAAGAGCGGTT	TGCAGTACGAAGAGACACCAAAAATTGCTTACCTATCTTTGTCTCTTCTTAC	Chr02	6435101	1	1.31573e-017	7:C>T	7	1	0.741135	1	0	0.258865	0.741135	0.383708	0	0.191854	9.65267	31.5565	0.992647	2	1	2	1	1	1	2	1	2	2	1	2	2	2	2	1	2	1	1	2	2	2	2	2	2	2	2	2	2	2	2	2	1	2	2	2	1	2	1	1	2	2	2	2	1	2	2	2	2	2	2	2	2	2	2	1	2	2	2	1	1	1	1	1	2	2	2	2	2	2	2	2	2	2	2	1	1	2	2	1	2	2	2	2	2	2	1	2	2	2	2	2	2	2	2	1	2	2	1	1	2	2	2	2	1	2	2	2	2	1	2	1	1	2	2	2	2	2	2	2	2	2	2	2	2	2	1	2	2	2	1	1	1	2	2	2	2	2	1	2	2	2	2	2	2	2	2	2	2	2	2	2	2	1	1	1	1	1	2	1	2	1	2	2	2	2	1	2	2	1	1	2	2	1	2	2	2	2	2	2	2	2	2	2	2	1	2	2	2	1	2	2	1	1	2	2	2	2	1	2	2	2	2	1	2	1	1	2	2	2	2	2	2	2	2	2	2	2	2	2	1	2	2	2	1	1	1	2	2	2	2	2	1	2	2	2	2	1	2	2	2	2	2	2	2	2	2	1	1	1	1	1	2	1	2	1	2	2	2	2	1	2	2	1	1	2	2	1	2	2	2	2	2	2	2	2	2	2	2	1	2	2
7550831|F|0-7:A>T-7:A>T	TGCAGTAACTTTTGGGGGTACCATAATCTTTTAGTATTTGATAGTCACATTACAGATCGGAAGAGCGGT	TGCAGTAACTTTTGGGGGTACCATAATCTTTTAGTATTTGATAGTCACATTAC	Chr04	3070599	1	1.76278e-016	7:A>T	7	0.641844	0.839779	0.237569	0.762431	0.160221	0.077348	0.2691	0.36226	0.31568	11.08377	9.04	0.97619	1	0	1	1	0	0	-	0	-	2	0	-	-	0	1	1	1	0	-	-	-	-	0	0	2	-	1	1	-	-	0	-	0	-	-	0	0	0	-	-	-	0	-	-	1	1	0	0	-	-	0	0	-	0	0	0	-	-	0	0	2	-	0	0	0	0	0	1	-	-	0	0	0	0	0	-	0	-	1	-	0	-	-	-	0	0	0	0	-	1	0	0	0	-	1	0	1	1	0	0	-	0	-	2	0	0	0	0	1	1	-	0	-	-	-	0	0	0	2	-	2	1	-	-	0	-	0	-	-	0	0	0	-	-	-	0	-	-	0	-	0	0	-	-	0	0	-	0	-	0	2	-	0	0	2	-	0	0	0	0	0	1	-	-	0	0	0	0	0	0	0	-	-	-	0	-	-	-	0	0	0	0	0	1	0	0	0	-	1	0	1	1	0	0	-	0	-	2	2	0	0	0	1	1	-	0	-	-	-	0	0	0	2	-	2	1	-	-	0	-	0	-	-	0	0	0	-	-	-	0	-	-	0	-	0	0	-	-	0	0	-	0	-	0	2	-	0	0	2	-	0	0	0	0	0	1	-	-	0	0	0	0	0	0	0	-	-	-	0	-	-	-	0	0	0	0	0	1	0	0	0	-
7530020|F|0-7:A>G-7:A>G	TGCAGTCACTGCCATTCGCGAGCCACAGCCGAACCAGAGTCTGGAATCGAATTACAGATCGGAAGAGCG	TGCAGTCACTGCCATTCGCGAGCCACAGCCGAACCAGAGTCTGGAATCGAATTAC		0	0	999	7:A>G	7	0.776596	0.894977	0.16895	0.83105	0.105023	0.063927	0.187986	0.280811	0.234399	17.87705	12.04444	1	0	0	0	0	-	0	0	0	-	0	0	0	-	0	0	-	0	0	0	-	-	1	1	1	1	-	0	-	0	0	0	0	-	0	-	1	-	0	0	1	0	0	-	1	0	0	0	0	-	-	0	0	-	0	0	2	-	-	2	0	0	0	2	0	0	0	0	0	-	-	0	0	0	0	2	0	0	0	0	0	0	1	-	0	0	1	0	2	0	0	0	0	0	-	0	0	0	0	-	0	0	0	-	0	0	-	0	0	0	-	-	0	0	-	-	0	1	2	1	-	0	-	0	0	0	0	-	0	-	0	-	0	0	1	0	0	-	1	0	0	0	0	-	-	0	0	0	0	-	1	0	-	2	0	0	0	2	0	0	0	0	0	-	-	0	0	0	0	2	0	0	0	0	0	0	1	-	0	0	1	0	2	0	0	0	0	0	-	0	0	0	0	-	0	0	0	-	0	0	-	0	0	0	-	-	0	0	-	-	0	1	2	1	-	0	-	0	0	0	0	-	0	-	0	-	0	0	1	0	0	-	1	0	0	0	0	-	0	0	0	-	0	-	1	0	-	2	0	0	0	2	0	0	0	0	0	-	-	0	0	0	0	0	0	0	0	0	0	0	1	-	0	0	1	0	2	0	0	0	0	0	-
14507728|F|0-7:G>A-7:G>A	TGCAGTCGCATGGTGTAAATTCGAACCTATCAAGAATGAAAAAGATATCAATTACAGATCGGAAGAGCG	TGCAGTCGCATGGTGTAAATTCGAACCTATCAAGAATGAAAAAGATATCAATTAC		0	0	999	7:G>A	7	0.925532	0.988506	0.045977	0.954023	0.011494	0.034483	0.022724	0.087726	0.055225	5.49524	2.66667	0.981818	2	0	0	0	0	0	0	0	0	0	0	0	0	0	0	0	0	0	0	0	0	0	0	0	0	0	0	0	0	0	0	0	0	0	0	-	0	0	0	0	0	0	0	0	0	0	0	0	0	-	2	0	0	0	0	-	0	0	0	0	0	0	1	0	0	0	0	0	0	0	0	0	0	1	0	0	0	0	0	0	0	0	0	0	-	0	0	0	0	0	1	0	0	0	2	0	0	0	0	-	0	0	0	0	0	0	0	0	0	0	0	-	0	0	0	0	0	0	0	0	0	0	0	0	0	0	0	-	0	0	0	-	-	0	0	-	0	0	0	-	0	0	0	0	0	0	0	0	0	0	0	0	0	-	0	0	-	0	0	0	0	0	0	0	0	0	0	0	0	-	0	0	0	0	0	0	-	0	0	0	0	-	0	0	2	0	0	0	2	0	0	0	-	-	0	0	0	0	0	0	0	0	0	0	0	0	0	0	0	0	0	0	0	0	0	0	0	0	0	0	0	0	0	0	0	0	0	0	0	0	0	0	0	0	2	0	0	0	2	0	-	-	0	0	0	0	0	0	0	0	2	0	0	0	0	0	0	0	0	0	0	2	0	0	0	0	0	0	0	0	0	0	0	-	0	0	0	0	0	0	0	0
7601154|F|0-7:C>T-7:C>T	TGCAGTGCAGATCGTATGTTTTTATTTGTTTTTCTCTGTGGGAATTACAGATCGGAAGAGCGGTTCAGC	TGCAGTGCAGATCGTATGTTTTTATTTGTTTTTCTCTGTGGGAATTAC		0	0	999	7:C>T	7	0.964539	0.981618	0.408088	0.591912	0.018382	0.389706	0.036089	0.483104	0.259597	16.46707	4.62411	0.969697	2	0	0	2	-	2	2	0	0	0	2	2	2	0	0	2	2	0	0	0	2	0	0	2	2	2	-	0	0	0	2	0	2	2	0	0	2	0	0	2	0	2	0	2	2	0	0	0	0	0	0	0	0	0	2	2	2	-	0	2	0	2	0	0	0	2	2	2	0	0	0	2	2	0	2	0	2	-	0	0	0	0	2	2	0	0	0	0	0	2	1	0	0	2	0	0	0	0	-	0	2	0	0	0	2	0	0	0	2	2	2	0	2	0	2	0	0	0	2	2	-	2	0	0	2	0	2	-	0	0	2	2	-	2	0	2	0	2	0	2	0	0	0	0	0	0	0	0	2	2	0	2	0	2	0	0	0	0	0	2	2	2	0	0	0	2	2	0	0	0	2	1	2	0	2	0	2	2	0	0	0	0	0	2	1	0	0	2	2	0	0	0	0	0	2	0	0	0	2	0	0	0	2	2	2	0	2	0	2	0	0	0	2	2	-	0	0	0	2	0	2	0	0	0	2	2	-	2	0	2	0	2	0	2	0	2	0	2	0	2	0	0	2	2	0	2	0	0	0	0	0	0	0	2	2	0	0	0	0	2	2	0	0	0	2	1	2	0	2	0	2	2	0	0	0	0	0	2	1	0	0	2
9842750|F|0-7:C>T-7:C>T	TGCAGTGCCATTATTCATCAGATCTAACAAAAACTTACAGATCGGAAGAGCGGTTCAGCAGGAATGCCG	TGCAGTGCCATTATTCATCAGATCTAACAAAAACTTAC		0	0	999	7:C>T	7	0.989362	0.806452	0.967742	0.032258	0.193548	0.774194	0.312175	0.062435	0.187305	15.34982	14.50448	0.985294	2	2	2	1	2	2	1	2	2	2	0	2	2	2	2	2	2	2	2	2	2	2	2	2	2	2	2	2	2	2	2	2	2	2	2	2	1	2	1	2	2	2	2	2	2	2	2	2	1	1	1	2	2	2	2	2	2	2	2	1	2	2	1	2	2	2	1	2	1	2	2	1	0	1	2	0	2	2	2	2	2	2	1	1	2	1	2	2	2	2	2	2	2	2	2	2	2	1	2	2	1	2	2	2	0	2	2	2	2	2	1	2	2	2	2	2	2	2	2	2	2	2	2	2	2	2	2	-	0	2	1	2	-	2	2	2	2	2	2	1	2	2	1	2	1	2	2	2	1	2	1	2	2	1	2	2	1	2	2	2	1	2	1	2	2	1	2	1	2	0	2	2	2	2	2	2	1	1	2	1	2	2	2	1	2	2	2	2	2	2	0	1	2	2	1	2	2	2	0	2	2	2	2	2	1	2	2	2	2	2	2	2	2	2	2	2	2	2	2	2	2	2	2	2	1	2	-	2	2	2	2	2	2	1	2	2	1	2	1	2	2	2	1	2	1	2	2	1	2	2	1	2	2	2	1	2	1	2	2	1	2	1	2	0	2	2	2	2	2	2	1	1	2	1	2	2	2	1	2	2	2	2
14314407|F|0-7:A>T-7:A>T	TGCAGTTATGCTGGCAACCTCGGTTACAGATCGGAAGAGCGGTTCAGCAGGAATGCCGAGACCGATCTC	TGCAGTTATGCTGGCAACCTCGGTTAC		0	0	999	7:A>T	7	0.93617	0.965909	0.204545	0.795455	0.034091	0.170455	0.065857	0.325413	0.195635	6.08437	3.61538	0.960317	0	2	0	0	0	0	1	0	0	0	0	0	2	2	0	0	2	0	0	0	0	0	2	2	2	0	0	0	0	0	1	0	0	0	0	2	0	0	0	2	0	0	0	0	0	0	0	-	0	0	2	-	0	0	0	2	0	0	0	0	0	0	0	1	2	0	0	0	-	0	2	-	0	0	2	0	0	0	2	0	0	0	0	-	0	0	0	0	0	2	2	0	0	0	0	0	0	0	0	2	2	2	0	0	0	0	1	1	0	0	0	0	0	0	0	0	2	0	2	0	0	0	-	0	2	0	0	-	0	2	0	0	-	0	0	0	0	0	0	0	0	1	0	0	0	-	0	0	2	2	0	0	0	0	0	-	-	2	0	0	0	0	0	0	2	0	0	0	0	0	0	0	0	0	0	0	0	-	-	0	0	0	0	2	2	0	0	0	0	2	2	0	0	0	2	2	0	0	0	0	0	2	0	0	0	0	0	0	0	0	2	0	2	0	0	0	0	0	1	0	0	0	0	2	-	0	-	2	0	0	0	0	0	0	0	2	0	0	2	1	-	0	0	0	0	0	0	0	0	2	0	1	2	0	0	0	0	0	2	0	0	0	0	0	0	0	0	0	0	0	0	-	0	-	0	0	0	2	0	0	0	0
19444045|F|0-7:C>G-7:C>G	TGCAGTTCAGTTGTATGAAAGGAAAGAGAGCAATTAATTACAGATCGGAAGAGCGGTTCAGCAGGAATG	TGCAGTTCAGTTGTATGAAAGGAAAGAGAGCAATTAATTAC		0	0	999	7:C>G	7	0.904255	0.905882	0.54902	0.45098	0.094118	0.454902	0.170519	0.495194	0.332857	10.92683	7.29944	0.983607	-	0	2	2	2	0	-	0	2	-	2	0	2	1	2	2	0	2	0	0	0	2	0	0	2	-	-	1	0	0	0	2	0	-	0	0	2	0	0	-	0	0	0	0	0	2	2	0	2	1	0	2	2	2	1	2	0	2	1	2	0	0	0	-	2	2	1	0	2	2	-	0	0	0	0	2	0	0	0	0	2	2	0	1	1	2	2	2	0	0	1	-	1	0	-	0	2	2	2	2	-	0	2	-	2	0	2	2	2	2	0	2	0	0	0	2	0	1	2	0	0	1	2	0	0	2	2	-	0	2	2	-	-	2	0	0	0	0	0	0	2	0	2	0	0	2	2	2	2	0	2	2	1	2	0	2	0	-	2	0	2	0	2	2	-	0	0	0	0	0	0	2	0	0	2	2	0	1	1	2	2	2	0	2	1	-	1	2	-	0	2	2	2	2	-	0	2	-	2	0	2	2	2	2	0	2	0	0	0	2	0	1	2	0	0	1	0	0	0	2	2	-	2	2	2	-	0	2	0	0	0	0	0	2	2	0	2	0	0	2	2	2	2	0	2	0	1	2	0	2	0	-	2	0	2	0	2	2	-	2	0	0	2	0	0	2	0	0	2	2	0	1	1	2	2	2	0	2	1	-	1	2
19446602|F|0-7:T>G-7:T>G	TGCAGTTTAGTTAGGTTGTATGAAAGGAAAGAGAGCAATTAATTACAGATCGGAAGAGCGGTTCAGCAG	TGCAGTTTAGTTAGGTTGTATGAAAGGAAAGAGAGCAATTAATTAC	Chr02	11038400	1	2.23775e-014	7:T>G	7	0.957447	0.237037	0.988889	0.011111	0.762963	0.225926	0.361701	0.021975	0.191838	7.875	18.6209	0.992308	1	1	1	1	-	1	1	2	1	1	2	0	1	1	1	2	1	1	1	1	1	2	1	1	1	-	1	1	2	1	1	2	1	1	-	1	1	1	2	1	2	2	1	1	1	1	1	1	1	1	1	1	1	2	1	1	1	0	1	2	1	1	1	-	1	1	1	1	1	1	1	1	1	1	1	2	2	1	1	1	1	1	-	1	1	1	1	1	1	1	1	2	1	1	1	1	2	1	-	1	1	1	1	1	2	1	1	1	1	2	1	1	1	1	1	2	1	2	1	1	1	1	2	1	1	2	1	1	-	2	2	2	2	1	2	2	1	1	2	-	1	1	1	1	1	1	1	2	1	1	1	1	1	2	1	2	1	2	1	1	2	1	1	1	1	1	1	1	2	2	2	1	1	2	1	1	-	1	1	1	1	1	2	1	1	2	1	1	1	1	2	1	-	1	1	1	1	1	2	1	1	1	1	2	1	1	1	1	1	2	1	2	1	1	1	1	2	1	1	2	1	1	-	2	1	2	0	1	2	2	1	1	2	1	1	1	1	1	1	1	1	2	1	1	1	1	1	2	1	2	1	2	1	1	1	1	1	1	1	1	1	1	2	2	2	1	1	2	1	1	-	1	1	1	1	1	2	1	1	2	1	1
7564816|F|0-7:T>G-7:T>G	TGCAGTTTAGTTAGGTTGTATGAAAGGAAAGAGAGCAATTACAGATCGGAAGAGCGGTTCAGCAGGAAT	TGCAGTTTAGTTAGGTTGTATGAAAGGAAAGAGAGCAATTAC	Chr02	11038404	1	3.23393e-012	7:T>G	7	0.98227	0.212996	0.99278	0.00722	0.787004	0.205776	0.335258	0.014336	0.174797	4	11.56268	0.977273	1	1	0	1	-	1	1	2	1	1	1	2	1	1	1	2	1	1	1	1	1	2	1	1	1	1	1	1	2	1	1	1	1	1	1	1	1	1	2	1	2	2	1	1	1	1	1	1	1	1	1	1	1	2	1	1	1	0	1	2	1	2	1	1	1	1	1	1	1	1	1	1	1	1	1	2	2	1	1	2	2	1	1	1	1	1	1	1	1	1	1	2	1	1	1	1	2	1	-	1	1	1	1	1	2	1	1	1	1	2	1	1	1	1	1	2	1	2	1	1	1	1	1	1	1	2	1	-	1	2	1	2	2	1	1	2	1	1	2	1	1	1	-	1	1	1	1	1	1	1	1	1	1	2	1	1	1	2	1	1	1	1	1	1	1	1	1	1	2	2	2	1	1	2	1	1	1	1	1	1	1	1	2	1	1	1	1	1	1	1	2	1	-	1	1	1	1	1	2	1	1	1	1	2	1	1	1	1	1	2	1	2	1	1	1	1	2	1	1	2	1	1	1	2	1	2	2	1	2	2	1	1	2	1	1	1	1	1	1	1	1	2	1	1	1	1	1	2	1	2	1	2	1	1	1	1	1	1	1	1	1	1	2	2	2	1	1	2	1	1	1	1	1	1	1	1	2	1	1	2	1	1
7551653|F|0-7:T>G-7:T>G	TGCAGTTTCACATGAAGTTCCGATTTCTCACCAAAGCTCATTTGGACAAGCAGTGTTACAGATCGGAAG	TGCAGTTTCACATGAAGTTCCGATTTCTCACCAAAGCTCATTTGGACAAGCAGTGTTAC	Chr11	3990203	1	9.8285e-020	7:T>G	7	0.939716	0.596226	0.909434	0.090566	0.403774	0.50566	0.481481	0.164728	0.323104	7.37755	12.19205	1	1	2	2	2	1	2	1	0	2	2	1	1	1	2	2	1	2	1	-	1	2	2	0	2	2	2	1	2	1	0	2	2	0	2	1	2	2	0	1	1	2	-	1	2	2	0	1	1	2	2	2	2	2	1	2	1	1	2	1	1	1	1	1	1	2	0	1	2	2	2	2	1	1	0	2	2	-	2	2	2	2	2	2	1	2	2	1	2	-	2	1	0	1	1	1	2	2	2	1	-	1	2	2	2	1	0	1	2	2	1	2	1	-	1	2	1	0	2	2	1	1	2	1	0	2	2	0	0	1	2	2	0	1	1	2	-	1	2	1	1	1	1	2	2	2	2	2	1	2	2	1	1	1	1	-	1	-	1	2	2	1	2	2	2	2	1	1	0	2	2	-	2	2	2	2	2	2	1	2	2	1	2	-	1	1	0	1	1	1	2	2	2	1	-	1	2	2	2	1	0	1	2	2	1	2	1	-	1	2	1	0	2	2	2	1	2	1	0	2	2	0	2	1	2	2	0	1	1	2	-	1	2	1	1	1	1	2	-	2	2	2	1	2	2	1	1	1	1	1	1	1	1	2	2	1	2	2	2	2	1	1	0	2	2	-	2	2	2	2	2	2	1	2	2	1	2	-	1	1	0	1	1
7551233|F|0-7:G>A-7:G>A	TGCAGTTGCTTACCTGAATGCTGTTGTCATAACAGCCACAGTACACTTTTTCATTACAGATCGGAAGAG	TGCAGTTGCTTACCTGAATGCTGTTGTCATAACAGCCACAGTACACTTTTTCATTAC	Chr12	18900914	1	1.19875e-018	7:G>A	7	1	1	0.035461	0.964539	0	0.035461	0	0.068407	0.034204	49.73164	14.58333	1	0	0	0	0	0	0	0	2	0	0	0	0	0	0	0	0	0	0	0	0	0	0	0	0	0	0	0	0	0	0	0	0	0	0	0	0	0	0	0	0	0	0	0	0	0	0	0	0	0	0	0	0	0	0	0	0	0	0	0	0	0	0	0	2	0	0	0	0	0	0	0	0	0	0	0	0	0	0	0	0	0	0	0	0	0	0	0	0	0	0	0	0	2	0	0	0	0	0	0	0	0	0	0	0	0	0	0	0	0	0	0	0	0	0	0	0	0	0	0	0	0	0	0	0	0	0	0	0	0	2	0	0	0	0	0	0	0	0	0	0	0	0	0	0	0	0	0	0	0	0	0	0	0	0	0	0	0	2	0	0	0	0	0	0	0	0	0	0	0	0	0	0	0	0	0	0	0	0	0	0	0	0	0	0	0	0	2	0	0	0	0	0	0	0	0	0	0	0	0	0	0	0	0	0	0	0	0	0	0	0	0	0	0	0	0	0	0	0	0	0	0	0	0	2	0	0	0	0	0	0	0	0	0	0	0	0	0	0	0	0	0	0	0	0	0	0	0	0	0	0	0	2	0	0	0	0	0	0	0	0	0	0	2	0	0	0	0	0	0	0	0	0	0	0	0	0	0	0	0	0	2	0
7544365|F|0-7:T>A-7:T>A	TGCAGTTTGGCCTTGGTGCACGTTAGTTTTACAGATCGGAAGAGCGGTTCAGCAGGAATGCCGAGACCG	TGCAGTTTGGCCTTGGTGCACGTTAGTTTTAC		0	0	999	7:T>A	7	0.932624	1	0.091255	0.908745	0	0.091255	0	0.165855	0.082927	21.53049	9.58621	1	0	-	0	0	0	0	0	0	0	2	0	0	0	0	0	0	0	0	0	0	0	0	0	0	0	0	0	0	0	0	0	0	0	0	-	2	2	0	0	0	-	0	0	-	0	0	0	0	0	0	0	0	0	0	0	0	0	0	2	0	0	0	2	0	0	-	0	0	0	-	0	2	0	2	0	0	0	0	0	0	0	0	-	0	0	2	0	0	0	0	0	0	0	0	0	-	0	0	0	0	0	0	0	2	0	0	0	0	0	0	0	0	0	0	0	0	0	0	0	0	0	0	0	0	0	0	0	0	-	0	2	0	0	0	-	0	0	-	0	0	0	0	0	0	0	0	0	0	0	0	2	0	2	0	0	0	2	0	0	0	0	0	0	-	0	2	0	2	0	0	0	0	0	0	0	0	-	0	0	2	0	0	0	0	0	0	0	0	0	-	0	0	0	0	0	0	0	2	0	0	0	0	0	0	0	0	0	0	0	0	0	0	0	0	0	0	0	0	0	0	0	0	-	0	2	0	0	0	-	0	0	-	0	0	0	0	0	0	0	0	0	0	0	0	2	0	2	0	0	0	2	0	0	0	0	0	0	-	0	2	0	2	0	0	0	0	0	0	0	0	-	0	0	2	0	0	0	0	0	0	0	0
7561278|F|0-7:T>C-7:T>C	TGCAGTTTTATAGGACAATAGCTGCCCTGAACTTTTACAGATCGGAAGAGCGGTTCAGCAGGAATGCCG	TGCAGTTTTATAGGACAATAGCTGCCCTGAACTTTTAC	Chr03	16634372	2	4.27224e-010	7:T>C	7	1	1	0.351064	0.648936	0	0.351064	0	0.455636	0.227818	45.31638	19.03175	1	0	0	2	0	0	0	0	0	0	0	2	0	0	2	0	2	0	0	2	0	0	2	2	0	2	0	0	0	2	2	0	2	0	0	0	2	0	2	2	2	2	0	0	0	2	2	0	0	0	0	0	2	0	2	0	0	0	0	0	0	2	2	0	0	0	0	0	2	0	0	2	0	2	0	2	2	2	2	0	0	2	2	0	0	0	0	0	2	2	2	0	2	0	0	0	0	2	0	0	0	0	0	0	0	2	0	0	2	0	2	0	0	2	0	0	2	2	2	2	0	0	0	2	2	0	2	0	0	0	0	0	0	2	2	2	0	0	0	2	2	0	0	0	0	0	2	0	2	2	2	0	0	0	0	2	2	0	0	0	0	0	2	0	0	2	0	0	0	0	0	2	2	2	0	0	2	0	0	0	0	0	2	0	2	0	2	0	0	0	0	2	0	0	0	0	0	0	0	2	0	0	2	0	2	0	0	2	0	0	2	2	2	2	0	0	0	2	2	0	2	0	0	0	0	0	0	2	2	2	0	0	0	2	2	0	0	0	0	0	2	0	2	2	2	0	0	0	0	2	2	0	0	0	0	0	2	0	0	2	0	0	0	0	0	2	2	2	0	0	2	0	0	0	0	0	2	0	2	0	2	0	0
7613662|F|0-7:C>G-7:C>G	TGCAGACCACAAAAATTCTTCGCTATGTTCAGTATGTTTATATACTTACAGATCGGAAGAGCGGTTCAG	TGCAGACCACAAAAATTCTTCGCTATGTTCAGTATGTTTATATACTTAC	Chr03	8040740	1	4.22517e-017	7:C>G	7	0.680851	0.911458	0.135417	0.864583	0.088542	0.046875	0.161404	0.234158	0.197781	5.98611	4.8125	1	-	0	0	-	1	1	0	0	0	0	-	0	2	-	-	0	-	0	0	0	0	0	0	0	0	0	0	0	-	0	-	0	-	-	-	2	0	-	0	0	0	-	-	2	-	0	-	0	0	-	0	0	0	0	0	0	-	0	0	-	-	-	2	-	0	2	0	-	0	0	0	0	-	0	0	-	0	0	-	0	0	0	0	0	0	1	1	1	-	0	0	-	0	-	-	0	0	-	1	1	0	0	0	-	-	0	-	-	-	0	-	0	0	0	0	0	0	0	0	0	0	0	-	0	-	0	-	-	-	0	0	-	0	0	0	-	-	2	-	0	-	0	0	-	0	0	0	0	0	0	-	-	0	-	-	-	2	-	0	1	0	-	0	0	0	0	0	0	0	-	0	0	0	0	-	0	0	0	0	1	1	1	-	0	0	-	0	-	-	0	0	-	1	1	0	0	0	0	-	0	-	-	-	0	-	0	0	0	0	0	0	0	0	0	0	0	-	0	-	0	-	-	-	0	0	-	-	0	0	-	-	2	-	0	-	0	0	0	0	0	0	0	0	0	-	-	0	-	-	-	2	-	0	1	0	-	0	0	0	0	0	0	0	-	0	0	0	0	0	0	0	0	-	1	1	1	-	0	0	-	0	-
7569513|F|0-7:T>G-7:T>G	TGCAGCATCACCACCGCCGCGCGACGAGGAAAGTTACAGATCGGAAGAGCGGTTCAGCAGGAATGCCGA	TGCAGCATCACCACCGCCGCGCGACGAGGAAAGTTAC		0	0	999	7:T>G	7	0.687943	0.43299	0.721649	0.278351	0.56701	0.154639	0.491019	0.401743	0.446381	6.49057	7.26744	0.989362	1	0	0	1	0	-	1	-	1	-	1	2	1	-	-	2	1	0	0	2	2	-	-	1	-	2	1	1	2	-	-	0	-	-	1	-	1	-	2	2	0	2	1	1	-	1	1	1	0	1	1	1	0	-	1	-	1	0	-	-	1	1	1	-	-	0	-	-	1	-	-	0	1	1	-	1	0	-	0	0	0	0	2	1	-	1	0	1	0	-	-	1	-	2	1	0	0	1	0	0	1	1	1	-	1	1	-	-	-	2	1	0	0	2	2	-	-	-	-	2	1	-	2	-	1	0	-	-	-	-	1	1	-	2	0	2	1	1	1	-	1	1	0	1	1	1	0	-	-	0	1	1	-	-	1	1	1	1	-	-	-	-	1	-	-	0	1	1	-	1	0	-	0	0	0	0	2	1	1	1	0	1	1	1	-	1	-	2	1	0	0	1	0	0	1	1	1	-	1	1	-	-	-	2	1	0	0	2	2	-	-	1	-	2	1	1	2	-	1	0	-	-	1	-	1	1	-	2	0	2	1	1	1	-	1	1	0	-	1	1	0	-	-	0	1	1	-	-	1	1	1	1	-	-	1	-	1	-	-	2	1	1	-	1	0	-	0	0	0	0	2	1	1	1	0	1	1	1	-	1	-	2
7555735|F|0-7:T>A-7:T>A	TGCAGCATTCGCATATTCAAACAAACTTGTTTTTTTCTTTTTTTACAGATCGGAAGAGCGGTTCAGCAG	TGCAGCATTCGCATATTCAAACAAACTTGTTTTTTTCTTTTTTTAC		0	0	999	7:T>A	7	0.460993	0.961538	0.123077	0.876923	0.038462	0.084615	0.073964	0.215858	0.144911	16.33758	11.3	0.983871	2	2	-	0	2	0	-	-	-	-	0	0	-	-	-	-	0	2	0	0	-	-	-	-	1	-	-	-	0	0	1	0	-	0	0	-	-	-	-	-	0	-	0	-	0	-	0	-	-	-	0	-	-	-	0	-	-	0	-	0	0	0	-	-	-	-	-	0	-	-	-	-	-	-	-	-	0	0	0	0	0	0	-	-	0	-	-	-	0	0	-	0	-	0	-	2	0	0	2	-	-	-	-	-	0	0	0	-	-	-	-	2	0	0	-	-	-	-	1	-	-	-	0	0	2	0	-	0	0	-	-	0	-	-	0	-	0	-	0	0	0	-	-	0	0	-	-	-	0	-	0	-	-	0	0	0	-	-	-	0	-	0	-	-	-	-	0	-	0	0	0	0	0	0	0	-	-	-	0	-	-	-	0	0	-	0	-	0	-	2	0	0	2	-	-	-	-	-	0	0	0	-	-	-	-	2	0	0	-	-	-	-	1	-	-	-	0	0	1	0	-	0	0	-	-	0	-	-	0	-	0	-	0	0	0	-	-	-	0	-	-	-	0	-	0	-	0	0	0	0	-	-	-	0	-	0	-	-	-	0	0	-	-	0	0	0	0	0	0	-	-	-	0	-	-	-	0	0	-	0	-	0
7542749|F|0-7:A>G-7:A>G	TGCAGCCACCTTTTGGGCTCCATTTGCTTCTGTGTGAACACATGAACACACCATTACAGATCGGAAGAG	TGCAGCCACCTTTTGGGCTCCATTTGCTTCTGTGTGAACACATGAACACACCATTAC	Chr11	1180691	1	2.57654e-020	7:A>G	7	0.549645	0.935484	0.16129	0.83871	0.064516	0.096774	0.120708	0.270552	0.19563	7.95676	4.55172	1	-	2	-	-	2	2	-	2	-	-	-	0	0	1	-	-	-	2	-	-	0	0	0	0	0	0	-	-	0	-	0	0	1	-	-	0	-	-	-	-	0	0	-	-	-	-	-	0	0	-	0	-	-	-	-	0	-	2	0	-	0	0	-	0	0	-	0	-	-	0	0	-	0	-	-	0	0	0	0	0	0	0	0	-	0	0	0	0	-	0	-	0	0	-	-	2	0	-	2	1	-	0	-	-	-	0	1	1	-	-	-	2	-	-	0	-	0	0	0	0	-	-	0	-	0	0	1	-	-	0	-	-	-	-	0	0	-	-	0	-	-	0	0	-	0	-	-	-	0	0	-	-	0	-	0	0	-	-	0	2	0	-	-	0	0	-	0	-	0	0	0	0	0	0	0	0	0	-	0	0	0	0	0	-	-	0	0	-	-	2	0	-	2	1	-	0	-	-	-	0	1	1	-	-	-	2	-	-	0	-	0	0	0	0	-	-	0	-	0	0	1	-	-	0	-	-	-	-	0	0	-	-	0	-	-	0	0	-	0	-	-	-	0	0	-	-	0	-	0	0	-	0	0	2	0	-	-	0	0	-	0	-	0	0	0	0	0	2	0	0	0	-	0	0	0	0	0	-	-	0	0	-
7549056|F|0-7:C>T-7:C>T	TGCAGAACTGCTGATTACATGTCATCAGTATTATATTATACACTTCAAAAATAAATTACAGATCGGAAG	TGCAGAACTGCTGATTACATGTCATCAGTATTATATTATACACTTCAAAAATAAATTAC	Chr04	4826388	1	4.54052e-023	7:C>T	7	0.570922	0.881988	0.273292	0.726708	0.118012	0.15528	0.208171	0.397207	0.302689	23.57955	12.25455	1	0	0	1	-	0	0	-	-	0	0	-	-	0	0	-	1	-	0	-	2	-	1	2	-	0	-	2	-	1	-	-	2	0	-	0	2	-	0	-	2	1	0	0	0	-	-	0	0	-	2	-	-	-	-	0	-	0	2	0	-	-	0	0	0	-	-	0	-	1	0	-	2	0	0	-	-	-	1	1	-	0	0	0	-	0	0	2	0	-	0	0	-	-	0	0	0	-	-	0	0	-	0	0	0	-	-	0	0	-	1	-	0	-	2	-	-	2	-	0	-	2	-	2	-	-	2	0	-	0	-	-	0	-	0	1	0	0	0	-	-	0	0	-	0	-	-	-	-	0	-	2	0	0	-	-	-	0	0	-	0	0	0	1	0	-	2	0	0	-	-	-	1	1	-	0	0	0	-	0	0	2	0	-	-	0	-	-	0	0	0	-	-	0	0	-	0	0	0	0	-	0	0	-	1	-	0	-	2	-	-	2	-	0	-	2	-	1	-	-	2	0	-	0	-	-	0	-	0	1	0	0	0	-	-	0	0	-	0	-	-	-	-	0	-	2	0	0	-	-	-	0	0	-	0	0	-	1	0	-	2	0	0	-	-	-	1	1	-	0	0	0	-	0	0	2	0	-	-	0	-	-	0
7551742|F|0-7:T>C-7:T>C	TGCAGATTAGAGAGAATCTTCAAATTCGTAAACCTGTTACAGATCGGAAGAGCGGTTCAGCAGGAATGC	TGCAGATTAGAGAGAATCTTCAAATTCGTAAACCTGTTAC		0	0	999	7:T>C	7	0.446809	0.206349	0.833333	0.166667	0.793651	0.039683	0.327538	0.277778	0.302658	7.3871	9.22656	0.980769	-	0	-	1	-	-	-	1	1	1	1	-	0	0	-	1	1	0	-	1	-	-	-	-	-	-	1	1	1	-	0	-	0	1	-	1	1	-	-	-	1	-	-	-	-	1	-	-	-	-	-	1	-	-	-	-	1	1	1	1	1	1	1	-	-	-	-	-	1	-	-	1	-	1	-	-	-	-	1	1	-	1	-	-	1	0	2	-	-	1	1	-	-	1	-	0	-	1	-	0	-	-	1	1	1	-	2	0	-	1	1	0	-	1	-	-	-	-	-	-	1	1	1	-	0	-	0	-	-	-	1	-	-	-	1	-	-	-	-	-	-	-	-	-	-	1	-	-	1	1	1	1	1	1	1	1	1	-	-	-	-	-	1	-	-	1	-	1	1	-	-	-	1	1	-	1	-	-	1	0	2	-	-	1	1	-	-	1	-	0	-	1	-	0	-	-	1	1	1	-	2	0	-	1	1	0	-	1	-	-	-	-	-	-	1	1	1	-	0	-	0	1	-	-	1	-	-	-	1	-	-	-	-	-	1	-	-	-	-	1	-	-	-	1	1	1	1	1	1	1	1	-	-	-	-	-	1	-	-	1	-	1	-	-	-	-	1	1	-	1	-	-	1	0	2	-	-	1	1	-	-	1
7550032|F|0-7:C>T-7:C>T	TGCAGCCCTTGATGTCTCGAAAAGTCAAATTTAGAACATTTACAGATCGGAAGAGCGGTTCAGCAGGAA	TGCAGCCCTTGATGTCTCGAAAAGTCAAATTTAGAACATTTAC	Chr02	8237535	1	1.22434e-011	7:C>T	7	0.521277	0.945578	0.142857	0.857143	0.054422	0.088435	0.10292	0.244898	0.173909	10.14368	8.59259	0.985714	0	-	-	-	-	-	-	1	-	1	0	0	-	0	-	0	0	-	-	-	-	0	0	0	-	-	-	-	0	0	-	0	-	-	-	0	0	-	0	0	0	0	-	-	0	0	2	-	-	-	0	0	-	0	0	0	-	-	2	0	-	0	0	0	-	-	0	0	-	-	0	0	0	0	0	0	-	0	0	0	0	0	-	-	0	-	-	-	-	-	0	0	2	-	0	-	0	-	-	-	-	0	-	1	0	-	-	0	-	0	-	-	-	-	-	0	0	2	-	-	-	-	0	0	-	0	-	-	-	1	0	0	-	0	0	0	-	-	0	-	2	-	-	-	0	0	-	0	0	-	2	-	2	0	-	0	0	0	-	-	0	0	-	-	0	0	-	0	1	0	-	0	0	0	-	0	-	-	0	-	-	-	0	-	0	0	2	-	0	-	0	-	-	-	-	0	-	1	0	-	-	0	-	0	-	-	-	-	-	0	0	2	-	-	-	-	0	0	-	0	-	-	-	1	0	0	0	0	0	0	-	-	0	0	2	-	-	0	0	0	-	0	0	-	2	-	2	0	-	0	0	0	-	-	0	0	-	-	0	0	-	0	1	0	-	0	0	0	-	0	-	-	0	-	-	-	0	-	0	0	2	-
7544307|F|0-7:G>T-7:G>T	TGCAGTTGTAGATATTGTCTGGTGAGGGCTTTACAGATCGGAAGAGCGGTTCAGCAGGAATGCCGAGAC	TGCAGTTGTAGATATTGTCTGGTGAGGGCTTTAC		0	0	999	7:G>T	7	0.514184	0.875862	0.213793	0.786207	0.124138	0.089655	0.217455	0.336171	0.276813	8.4	6.82051	1	0	-	-	-	0	-	-	-	0	0	1	-	-	-	-	-	0	0	-	0	0	-	-	-	-	0	0	-	1	2	-	0	-	0	0	0	-	1	2	0	-	0	0	-	-	0	0	-	-	-	0	0	0	0	0	-	0	0	0	-	1	-	0	-	-	-	0	-	-	-	2	0	1	-	0	1	0	-	1	0	0	-	-	-	-	-	0	-	-	0	-	-	0	0	0	-	2	-	0	-	-	-	0	0	1	-	0	-	-	-	0	0	-	0	0	0	-	-	-	0	0	-	2	2	-	0	-	-	-	-	-	-	2	0	-	0	0	-	1	0	0	-	-	-	0	0	0	0	-	0	0	0	0	-	1	1	0	-	-	-	0	-	-	-	2	0	1	-	-	-	0	-	-	0	0	-	-	-	-	-	0	-	0	0	-	-	0	0	0	-	2	-	-	-	-	-	0	0	1	-	0	-	-	-	0	0	-	0	0	0	-	-	-	0	0	-	1	2	-	0	-	0	0	-	-	-	2	0	-	0	0	-	1	0	0	-	-	2	0	0	0	0	-	0	0	0	0	-	1	1	0	-	-	-	0	-	-	-	2	0	1	-	-	-	0	-	-	0	0	0	-	-	-	-	0	-	0	0	-	-	0	0
15733172|F|0-7:A>C-7:A>C	TGCAGCAATGAGATGACAATTCTCTTGTTTTTCTAATGGTTTACAGATCGGAAGAGCGGTTCAGCAGGA	TGCAGCAATGAGATGACAATTCTCTTGTTTTTCTAATGGTTTAC		0	0	999	7:A>C	7	0.719858	0.251232	0.916256	0.083744	0.748768	0.167488	0.376228	0.153462	0.264845	8.51562	4.97345	1	1	1	1	2	-	1	1	1	0	1	2	1	-	-	-	2	0	1	1	1	1	-	2	0	1	-	1	-	-	1	1	1	1	-	-	2	0	1	1	2	1	-	0	-	2	1	1	1	-	-	-	1	1	1	1	1	-	1	1	2	0	-	1	-	1	1	-	2	2	1	1	1	-	1	1	0	-	1	1	1	1	2	1	-	-	1	1	1	1	-	1	-	1	2	-	1	1	2	-	1	1	-	0	1	2	-	-	-	-	2	-	1	1	1	1	1	0	1	1	1	1	-	1	1	1	1	1	-	-	1	0	-	-	2	-	-	0	-	1	-	1	1	-	-	-	1	1	-	1	-	-	-	-	0	0	2	1	1	1	1	1	2	2	1	1	1	1	1	1	2	-	1	1	1	1	2	1	-	1	1	1	1	1	1	1	-	1	2	1	1	1	2	-	-	1	-	0	1	2	-	-	1	-	2	-	1	1	1	1	1	2	1	1	1	1	-	-	1	1	1	1	-	-	1	0	-	-	2	1	-	0	-	1	1	1	1	-	-	-	1	1	1	1	-	-	-	1	2	0	2	1	1	1	1	1	2	2	1	1	1	1	1	1	2	-	1	-	1	1	2	1	-	1	-	1	1	1	1	1	-	1	2
100045259|F|0-7:G>A-7:G>A	TGCAGGGGGGATTCAAGTTCCTTAATTTGATTTCTTTAATAATGTTTTTGAATCTTTTACAGATCGGAA	TGCAGGGGGGATTCAAGTTCCTTAATTTGATTTCTTTAATAATGTTTTTGAATCTTTTAC		0	0	999	7:G>A	7	0.560284	0.974684	0.183544	0.816456	0.025316	0.158228	0.049351	0.299712	0.174531	3.32597	2.55882	0.961538	0	-	-	-	0	1	-	-	-	-	-	-	1	-	-	-	0	-	-	-	-	-	-	-	2	-	-	-	0	0	-	-	-	-	0	-	-	-	-	-	0	-	-	-	-	-	-	-	0	-	-	-	0	-	-	-	-	-	-	-	0	-	-	-	-	-	-	0	-	-	-	-	0	-	-	0	-	-	-	-	-	-	-	0	-	-	0	0	-	-	-	-	-	-	-	0	0	-	0	0	-	0	0	0	-	0	0	0	0	0	0	0	-	0	0	0	0	0	2	0	0	0	-	0	0	-	2	-	-	0	-	-	-	0	-	-	0	2	0	-	0	0	2	0	0	0	0	0	0	0	0	0	0	0	-	-	-	2	-	0	0	0	0	2	-	2	0	-	0	0	-	0	0	0	2	-	2	2	0	0	0	-	-	0	0	-	-	0	-	0	-	0	2	0	0	0	0	0	0	-	0	0	0	0	0	0	-	0	0	0	0	2	0	0	-	0	0	0	0	-	1	0	-	2	0	0	-	0	0	-	0	2	-	0	0	1	2	-	0	0	-	0	0	0	0	0	0	0	0	0	0	2	0	2	0	0	-	2	-	2	-	-	2	0	-	0	0	0	2	0	2	2	0	2	0	-	-	-	-	-	0	0
19445637|F|0-7:T>C-7:T>C	TGCAGCTTGTTCTCTAATAATTTGGGATAAGTAGCTATAATAAGAGTAATAAATGACTGCACTCCAATT	TGCAGCTTGTTCTCTAATAATTTGGGATAAGTAGCTATAATAAGAGTAATAAATGACTGCACTCCAATT	Chr01	3247641	1	5.83781e-023	7:T>C	7	0.985816	0.996403	0.546763	0.453237	0.003597	0.543165	0.007168	0.495627	0.251397	9.91618	4.42632	0.933824	0	0	2	0	2	2	0	0	2	0	2	0	0	0	0	2	0	0	0	2	0	2	2	2	2	0	0	2	2	0	0	2	2	2	0	2	2	2	2	2	2	0	0	2	2	2	2	0	2	2	0	0	0	2	2	0	2	2	0	2	2	0	2	0	2	2	0	2	2	2	0	2	0	-	2	2	2	2	2	2	2	0	0	0	0	2	0	2	0	2	0	0	2	2	0	0	2	0	2	2	0	0	2	0	2	0	0	0	0	2	2	0	0	2	0	0	2	0	2	0	0	2	2	0	0	2	2	-	0	2	2	0	0	2	2	0	0	2	2	2	0	0	2	2	0	0	0	2	2	0	2	2	0	1	2	0	2	0	2	2	0	2	2	2	0	2	0	-	2	0	2	2	2	2	2	0	0	0	0	2	0	2	2	2	0	0	0	2	0	0	2	0	2	2	0	0	2	2	2	0	0	0	0	2	2	0	0	0	0	2	2	0	2	0	0	2	2	0	0	2	2	2	0	2	2	0	0	2	2	0	0	2	2	2	2	0	2	0	0	0	0	2	2	0	2	2	0	2	2	2	2	0	2	2	0	2	2	2	0	2	0	-	2	0	2	2	2	2	2	0	0	0	0	2	0	2	2	2	0	2	2	2
7618321|F|0-7:G>T-7:G>T	TGCAGCAGTCGCAATCTTCTCTCCGTGTTTGTCAGTGACAATAATGAATATTACCTTCTTTCCCAGAAG	TGCAGCAGTCGCAATCTTCTCTCCGTGTTTGTCAGTGACAATAATGAATATTACCTTCTTTCCCAGAAG	Chr00	42215126	1	4.48109e-029	7:G>T	7	0.985816	0.996403	0.420863	0.579137	0.003597	0.417266	0.007168	0.487475	0.247322	15.72622	4.01449	0.955882	0	0	0	2	0	0	0	2	0	0	0	2	0	2	0	0	0	0	2	0	0	0	2	2	0	0	0	0	0	2	0	2	0	0	0	2	0	2	2	2	2	2	0	2	2	0	2	0	0	2	0	0	0	2	2	2	0	0	0	2	0	2	0	2	2	0	0	2	2	0	2	0	0	0	2	0	0	2	2	2	0	0	0	0	2	0	0	2	2	0	2	0	2	0	0	0	0	2	0	0	0	0	0	0	0	0	0	2	0	-	0	0	2	0	0	2	2	0	0	0	0	0	0	2	0	2	0	-	0	2	0	2	1	2	2	2	2	2	2	-	2	0	0	2	0	0	0	2	2	2	2	0	0	0	0	2	0	2	2	0	0	2	2	0	2	0	0	2	2	2	0	2	0	2	0	0	2	2	2	0	0	2	0	0	2	0	2	0	0	0	0	2	0	0	0	0	0	0	0	0	0	2	0	0	2	0	2	0	0	2	2	0	0	0	0	0	0	2	0	2	0	0	0	2	0	2	-	2	2	2	2	2	2	0	2	0	0	2	0	0	0	2	2	2	2	0	0	2	0	2	0	2	2	0	2	2	0	0	2	2	2	0	2	2	0	2	0	2	0	0	2	0	2	0	0	2	0	0	2	0	2	0
7615521|F|0-7:G>A-7:G>A	TGCAGTAGCTAGACTTGTCTGCACAAGTTCAAGAACAGAAAACCGTTTTCTGTTACTAAAAACGATTTT	TGCAGTAGCTAGACTTGTCTGCACAAGTTCAAGAACAGAAAACCGTTTTCTGTTACTAAAAACGATTTT	Chr01	2885567	1	2.08485e-027	7:G>A	7	0.751773	0.90566	0.160377	0.839623	0.09434	0.066038	0.170879	0.269313	0.220096	19.6375	12.975	0.98	0	-	0	2	0	0	-	0	0	0	0	1	-	0	-	0	-	-	-	-	-	0	0	0	0	-	0	-	0	-	-	0	0	0	0	0	0	0	2	0	0	1	-	0	1	-	0	-	0	-	0	-	0	0	0	0	-	0	0	1	-	2	0	0	-	0	0	1	0	0	0	0	1	0	-	-	2	0	0	0	2	0	0	0	0	-	-	0	-	0	-	0	0	0	0	-	0	2	0	0	-	0	0	0	0	-	-	0	-	0	0	-	-	2	-	0	0	0	0	-	0	-	0	-	-	0	0	0	2	0	0	1	0	0	0	1	-	0	0	0	0	-	0	-	0	-	0	0	0	0	0	-	0	1	0	1	0	0	-	0	0	1	0	0	0	0	1	0	0	0	2	0	0	0	0	0	0	0	0	-	-	0	2	-	-	0	0	0	0	-	0	2	0	0	-	0	0	0	0	-	-	0	-	0	0	-	0	-	-	0	0	0	0	-	0	-	0	-	-	0	0	0	0	0	0	1	2	0	0	1	-	0	0	0	0	-	0	1	0	-	0	0	0	0	0	-	0	1	-	1	0	0	-	0	0	1	0	0	0	0	1	0	0	0	2	0	0	0	0	0	0	0	0	-	-	0	2	1	-	0	0	0
9843076|F|0-7:G>A-7:G>A	TGCAGAAGACGGACACTGAGGATATAGAAGGAAGGTGCCAAAATGATTTTGTTGAGTTATGCAAAACAG	TGCAGAAGACGGACACTGAGGATATAGAAGGAAGGTGCCAAAATGATTTTGTTGAGTTATGCAAAACAG	Chr01	27200108	1	2.08485e-027	7:G>A	7	0.996454	1	0.252669	0.747331	0	0.252669	0	0.377655	0.188827	12.12251	5.81395	0.992647	0	0	2	2	0	0	2	2	0	0	2	0	0	0	2	0	2	0	0	0	0	0	0	0	2	0	0	2	0	0	0	0	0	0	0	0	0	2	0	0	0	0	0	0	0	2	0	0	0	0	2	0	0	2	2	0	0	0	0	2	2	2	2	2	0	0	2	0	0	0	0	0	2	0	0	0	0	2	0	0	0	0	0	0	0	0	0	0	0	2	0	2	0	0	0	0	2	2	0	0	2	0	0	0	2	0	0	0	2	0	2	0	0	0	0	2	0	0	2	0	0	2	0	0	0	0	0	0	0	2	0	0	0	0	0	0	0	0	2	-	0	0	0	0	2	0	0	2	2	0	0	0	0	2	2	0	2	2	0	0	2	0	0	0	0	0	0	0	0	2	0	2	0	0	0	0	0	0	0	0	0	0	2	0	0	2	0	0	0	0	2	2	0	0	2	0	0	0	2	0	0	0	2	0	2	0	0	0	0	2	0	0	2	0	0	2	0	0	0	0	0	0	0	2	0	0	0	0	0	0	0	0	2	0	0	0	0	0	2	0	0	2	2	0	0	0	0	2	2	0	2	2	0	0	2	0	0	0	0	0	0	0	2	2	0	2	0	0	0	0	0	0	0	0	0	0	2	0	0	2	0	0
9844711|F|0-7:T>A-7:T>A	TGCAGAATAGCTGGTGTATTCCAGTATTTGAACCTTCCTGGGAGATTTTAGTTGGGTATTAGAGAAATT	TGCAGAATAGCTGGTGTATTCCAGTATTTGAACCTTCCTGGGAGATTTTAGTTGGGTATTAGAGAAATT	Chr14	18342010	1	2.08485e-027	7:T>A	7	0.932624	0.764259	0.669202	0.330798	0.235741	0.43346	0.360335	0.442742	0.401538	7.12048	6.1422	0.991935	0	2	1	2	2	1	1	1	0	0	0	0	1	2	-	-	1	2	0	2	0	1	1	2	1	0	2	1	2	0	2	2	0	1	0	1	0	0	2	1	1	0	0	0	0	1	2	1	2	2	0	2	-	2	2	1	2	2	2	2	-	2	0	2	1	1	2	0	2	-	1	2	0	2	2	2	2	1	1	1	2	2	1	2	2	2	0	2	0	-	0	0	2	0	0	2	1	2	2	2	1	2	0	0	0	0	2	2	-	-	1	2	0	2	0	2	1	2	1	0	2	1	2	0	2	2	0	1	0	2	0	-	0	1	1	0	0	0	0	-	2	1	2	2	0	2	-	2	2	1	2	2	2	0	-	0	0	2	1	1	2	0	2	-	1	0	0	2	2	0	0	1	1	1	2	2	1	2	2	2	0	2	0	1	0	0	2	0	0	2	1	2	2	2	1	2	0	0	0	0	2	2	-	-	1	2	0	2	0	2	1	2	1	0	2	1	2	0	2	2	0	1	0	2	0	0	-	1	1	0	0	0	0	1	2	1	2	0	0	2	-	2	2	1	2	2	2	2	-	0	0	2	1	2	2	0	2	-	1	2	0	2	2	0	0	1	1	1	2	2	1	2	2	2	0	2	0	1	0	0	2	0
100050386|F|0-7:A>G-7:A>G	TGCAGAAAGGGTTTACCAAAGACGAGGATATAATGAAAACCGAAAAATCAATATCTACCATGTGCAGAT	TGCAGAAAGGGTTTACCAAAGACGAGGATATAATGAAAACCGAAAAATCAATATCTACCATGTGCAGAT	Chr10	4473705	1	9.69986e-026	7:A>G	7	0.829787	0.696581	0.679487	0.320513	0.303419	0.376068	0.422712	0.435569	0.42914	6.89163	6.69744	0.95614	2	-	2	1	2	2	2	1	0	2	1	2	0	-	2	1	2	2	0	0	0	0	1	-	2	0	1	1	2	1	1	2	0	0	-	1	0	1	0	0	2	0	0	0	-	0	2	-	-	2	2	2	0	2	1	-	2	2	-	1	1	1	2	2	0	1	2	1	2	0	-	-	2	0	1	1	-	1	2	1	-	0	0	0	1	1	1	0	0	2	2	-	2	2	2	-	2	1	2	0	2	1	0	2	1	-	2	-	2	1	2	2	0	0	0	0	1	2	2	0	1	1	2	1	1	2	0	-	-	1	0	-	-	0	2	0	0	0	1	0	2	1	-	2	2	2	0	2	2	0	0	2	-	1	1	1	2	2	0	2	2	1	2	0	-	-	-	0	-	1	-	1	0	1	-	0	0	0	1	1	-	0	-	2	2	-	2	2	2	-	2	1	2	0	2	1	0	2	1	-	2	-	2	1	0	2	0	-	0	2	1	2	2	0	1	1	2	1	1	2	0	0	-	1	0	-	-	0	2	0	0	0	1	1	2	1	-	0	2	2	0	2	2	0	0	2	-	1	1	1	1	2	0	1	2	1	2	0	-	-	-	0	1	1	-	1	0	1	-	0	0	0	1	1	1	0	-	2	2	-	2	2
7557230|F|0-7:C>T-7:C>T	TGCAGAACAATATCCTATCAAAAGCATCAGAAAATGACACAGACAACAGGATTACAAAAAACTGGCACG	TGCAGAACAATATCCTATCAAAAGCATCAGAAAATGACACAGACAACAGGATTACAAAAAACTGGCACG	Chr05	21863949	1	4.48109e-029	7:C>T	7	1	1	0.29078	0.70922	0	0.29078	0	0.412454	0.206227	83.10734	22.125	1	0	0	0	0	0	0	2	0	0	0	0	0	2	0	2	0	2	0	0	2	0	0	0	2	0	0	0	2	2	0	2	0	0	2	2	0	2	0	0	0	2	0	0	0	0	2	0	2	0	0	0	0	0	0	0	0	2	2	0	0	0	0	2	0	2	0	0	0	2	0	0	0	0	2	0	0	0	2	2	2	0	2	0	0	0	2	0	2	0	2	0	0	0	2	0	0	0	0	0	0	2	0	0	0	0	0	0	0	2	0	2	0	0	2	0	0	0	0	0	0	0	2	2	0	2	0	0	0	2	0	2	0	0	0	2	0	0	0	0	2	0	2	0	2	0	0	0	0	0	2	0	2	0	0	0	0	2	0	2	0	0	0	2	0	0	0	0	2	0	0	0	2	0	2	0	2	0	0	0	2	0	2	0	2	0	0	0	2	0	0	0	0	0	0	2	0	0	0	0	0	0	0	2	0	2	0	0	2	0	0	0	0	0	0	0	2	2	0	2	0	0	2	2	0	2	0	0	0	2	0	0	0	0	2	0	2	0	0	0	0	0	0	0	2	0	2	0	0	0	0	2	0	2	0	0	0	2	0	0	2	0	2	0	0	0	2	0	2	0	2	0	0	0	2	0	2	0	2	0	0	0	2
7538023|F|0-7:C>T-7:C>T	TGCAGAACCCTGAGGGTGGCTATGCAACCTATGAACTTACAAGATCATATCCATGGTTGGAGGTAATTT	TGCAGAACCCTGAGGGTGGCTATGCAACCTATGAACTTACAAGATCATATCCATGGTTGGAGGTAATTT	Chr00	97563583	1	2.08485e-027	7:C>T	7	0.985816	1	0.507194	0.492806	0	0.507194	0	0.499896	0.249948	25.71633	6.51124	0.992647	2	2	2	0	2	2	2	2	0	0	2	0	2	2	2	0	2	2	0	0	2	2	2	0	0	2	2	0	2	0	2	0	2	2	0	2	2	0	2	0	2	0	2	2	2	0	2	2	0	0	0	0	0	0	0	0	2	0	2	2	0	2	2	2	2	2	0	2	0	2	0	0	0	2	0	0	0	0	0	2	2	2	2	0	0	2	2	0	0	0	0	0	0	2	2	2	0	0	2	2	0	0	0	0	2	0	2	2	2	0	0	2	0	2	2	0	2	0	0	2	2	0	2	0	2	0	2	-	0	2	2	0	-	0	2	0	2	2	0	-	2	2	0	0	0	0	0	0	0	0	0	2	2	2	2	2	2	2	0	2	0	2	0	2	0	0	0	2	0	0	0	0	2	2	2	2	2	0	0	2	2	0	0	2	0	0	0	2	2	2	0	0	2	2	0	0	0	0	2	0	2	2	2	0	0	2	0	2	2	0	2	0	0	2	2	0	2	0	2	0	2	2	0	2	0	0	-	0	2	0	2	2	2	2	2	2	0	0	0	0	0	0	0	0	0	2	2	2	0	2	2	2	2	2	0	2	0	2	0	2	0	2	2	0	0	0	2	2	2	2	2	0	0	2	2	0	0	2	0	0	0	2
7614461|F|0-7:T>G-7:T>G	TGCAGAATAGACCTCCAATCCCATCTCATTGTAATAAGGTAAAGGACGAGTTTATATAATAAGATATCA	TGCAGAATAGACCTCCAATCCCATCTCATTGTAATAAGGTAAAGGACGAGTTTATATAATAAGATATCA	Chr04	5101535	1	2.08485e-027	7:T>G	7	0.893617	0.928571	0.365079	0.634921	0.071429	0.293651	0.132653	0.463593	0.298123	14.29897	8.44348	1	0	2	0	0	1	2	0	0	-	0	0	0	1	2	2	0	0	2	-	-	0	2	0	0	0	0	2	0	2	-	1	0	2	2	0	0	0	0	0	0	0	0	2	0	0	0	2	-	-	-	0	0	0	2	2	2	0	2	0	0	0	0	0	2	0	1	0	0	2	0	0	0	0	0	0	0	0	2	0	2	2	-	-	1	0	0	1	0	-	2	0	0	2	0	0	2	-	0	1	-	0	0	-	0	0	0	1	2	2	0	2	2	-	-	0	2	0	2	0	0	2	0	2	-	1	0	2	0	0	2	0	0	0	0	0	0	2	0	0	0	2	-	-	2	0	0	0	2	2	2	0	0	0	0	0	0	0	2	0	2	0	0	2	0	0	0	0	0	2	0	0	2	2	2	1	-	-	1	0	0	1	0	0	0	0	0	2	0	0	2	-	0	1	-	0	0	-	0	0	0	1	2	2	0	2	2	-	-	0	2	0	2	0	0	2	0	2	-	1	0	2	2	0	2	0	0	0	0	0	0	2	0	0	2	2	-	-	0	0	0	0	2	2	2	0	0	0	0	0	0	0	2	0	2	0	0	2	0	0	0	0	0	2	0	0	2	2	2	1	-	-	1	0	0	1	0	0	0	0	0	2	0
100050906|F|0-7:G>C-7:G>C	TGCAGAAGCAGTACTTGTTGCAGCTGCAATCACAGGCTCCACCAATGTCACAGCAGCTTTCAGTTCTTG	TGCAGAAGCAGTACTTGTTGCAGCTGCAATCACAGGCTCCACCAATGTCACAGCAGCTTTCAGTTCTTG	Chr06	23390846	1	4.48109e-029	7:G>C	7	0.98227	1	0.054152	0.945848	0	0.054152	0	0.102438	0.051219	14.43103	4.44444	0.992647	0	0	0	0	0	0	0	0	0	2	0	0	0	0	0	0	0	0	0	0	0	0	0	0	0	0	0	0	2	0	0	0	0	0	0	0	2	0	0	0	0	0	0	0	0	0	0	0	0	0	0	0	0	0	0	0	0	0	0	0	0	0	2	-	0	0	0	0	0	0	0	0	0	0	2	0	0	0	0	0	0	0	0	0	0	2	0	0	0	0	0	0	0	0	0	0	0	0	0	0	0	2	0	0	0	0	0	0	0	0	0	0	0	0	0	0	0	0	0	0	0	0	0	0	0	0	0	-	0	0	2	0	-	0	0	0	0	0	0	0	0	0	0	0	0	0	0	0	0	0	0	0	0	0	0	0	2	0	0	0	0	0	0	0	0	0	0	0	0	0	0	0	0	0	0	0	0	0	0	2	0	0	0	0	0	0	0	0	-	0	0	0	0	0	0	0	0	2	0	0	0	0	0	0	0	0	0	0	0	0	0	0	0	0	0	0	2	0	0	0	0	0	0	0	2	0	-	0	0	0	0	0	0	0	0	0	0	0	0	0	0	0	0	0	0	0	0	0	0	0	2	0	0	0	0	0	0	0	0	0	0	0	0	0	0	0	0	0	0	0	0	0	0	2	0	0	0	0	0	0	0	0
7538032|F|0-7:G>C-7:G>C	TGCAGAAGCAGTGTCTCTGTTTCTGAATTGAATACTGGTATGAATTTTATTTACAGAGCCTGCAATTTA	TGCAGAAGCAGTGTCTCTGTTTCTGAATTGAATACTGGTATGAATTTTATTTACAGAGCCTGCAATTTA	Chr13	15975435	1	5.83781e-023	7:G>C	7	0.836879	0.745763	0.487288	0.512712	0.254237	0.233051	0.379201	0.499677	0.439439	10.19266	7.58621	0.991379	1	2	0	2	1	0	0	0	2	1	1	-	-	0	0	0	0	1	2	2	-	2	2	0	2	-	2	-	2	-	0	1	1	0	0	2	-	0	2	0	0	-	1	0	-	0	0	0	0	0	-	1	2	0	-	-	2	-	0	2	0	2	0	0	0	0	1	-	2	1	0	0	0	0	0	0	1	0	-	0	-	0	1	1	1	0	1	-	2	0	1	2	0	0	1	2	0	2	1	-	0	1	2	1	1	0	1	0	0	2	0	1	2	2	-	0	2	0	2	-	2	0	2	-	0	1	1	-	-	0	-	2	-	0	0	-	1	0	0	-	0	0	0	0	-	1	2	0	-	2	1	2	0	2	0	1	0	0	0	0	1	-	2	1	0	0	1	0	-	0	1	0	0	0	-	0	-	1	1	0	1	-	1	0	1	2	0	0	1	2	0	2	-	-	0	1	2	1	2	0	1	0	0	2	0	1	2	2	-	0	2	0	2	-	2	0	2	-	0	1	1	0	0	0	-	2	2	0	0	-	1	0	0	0	0	0	0	0	-	1	2	0	-	2	1	2	0	2	0	1	0	0	0	0	1	-	2	1	0	0	1	0	0	0	1	0	0	0	-	0	1	1	1	0	1	-	1	0	1	2	0	0
100050939|F|0-7:G>T-7:G>T	TGCAGAAGCTTATTTTGCCATGTGTGATGGTGATTATTCTCTTATTCATTTCACAATAAAATGTGTATG	TGCAGAAGCTTATTTTGCCATGTGTGATGGTGATTATTCTCTTATTCATTTCACAATAAAATGTGTATG	Chr13	20618615	1	1.61169e-028	7:G>T	7	0.723404	0.960784	0.107843	0.892157	0.039216	0.068627	0.075356	0.192426	0.133891	4.82305	4	0.979592	0	0	-	-	0	0	-	1	0	-	0	2	0	2	0	0	0	0	0	0	0	-	2	1	-	0	-	0	-	0	0	0	0	-	0	2	-	-	0	-	0	0	0	0	-	0	0	-	0	0	0	-	0	0	0	2	0	0	0	0	0	0	-	2	0	0	0	-	0	0	0	-	0	-	-	0	0	-	-	-	0	0	0	0	0	0	0	0	0	0	0	0	0	0	0	0	-	-	0	0	-	2	0	-	0	-	-	2	0	-	-	0	0	0	0	0	2	1	-	0	-	0	0	0	0	0	0	-	-	1	-	0	0	-	0	0	0	0	-	0	0	0	0	0	0	-	0	0	0	0	0	0	0	-	-	0	-	1	0	0	0	-	0	0	0	-	0	-	-	0	0	-	-	-	0	0	0	0	0	0	0	0	-	0	0	0	0	0	0	0	-	-	0	0	-	2	0	-	0	0	0	2	0	-	-	0	0	0	0	0	2	1	-	0	-	0	-	0	0	-	0	-	0	1	-	0	-	-	0	0	0	0	-	-	0	-	0	0	0	-	0	-	0	0	0	0	0	0	0	0	-	2	0	0	0	-	0	0	0	-	0	-	1	-	0	-	-	-	0	0	2	0	0	0	0	0	-	0	0	0	0	0
7548308|F|0-7:G>T-7:G>T	TGCAGAAGTCATGCAGTGTGTCATGAATGCAACATGTTTTGATTTCACCATCGGCTCTTCTTTTTTTCA	TGCAGAAGTCATGCAGTGTGTCATGAATGCAACATGTTTTGATTTCACCATCGGCTCTTCTTTTTTTCA	Chr15	7729083	1	5.87926e-018	7:G>T	7	0.939716	0.898113	0.460377	0.539623	0.101887	0.358491	0.183012	0.49686	0.339936	18.77852	8.66	0.96875	0	1	0	0	1	-	2	0	0	0	2	2	2	2	2	0	2	1	-	0	2	0	0	0	0	2	0	0	2	0	2	1	-	0	1	2	0	1	2	0	0	2	0	2	0	2	0	2	2	1	0	0	0	0	0	1	0	0	0	2	2	2	2	0	0	2	0	0	0	2	2	-	0	0	0	0	0	2	2	0	2	2	2	2	0	2	1	0	-	0	0	2	0	0	-	1	2	0	1	1	2	0	0	0	2	2	1	2	2	2	0	1	-	0	2	0	0	0	0	2	0	0	2	0	2	1	-	0	1	0	0	0	-	0	0	2	0	2	2	0	0	2	2	0	0	0	0	0	0	0	0	0	0	2	2	2	2	0	0	-	0	0	0	2	2	-	2	0	0	0	-	2	2	0	2	2	2	0	-	0	1	0	2	0	0	2	0	0	0	1	2	0	1	1	2	0	0	0	2	2	1	2	1	2	0	1	-	0	2	0	0	0	0	2	0	0	2	0	2	1	-	0	1	2	0	0	2	0	0	2	0	2	2	0	0	2	2	1	0	0	0	0	0	0	0	0	0	2	2	2	2	0	0	-	0	0	0	2	2	0	2	0	0	0	2	0	2	0	2	2	2	2	-	0	1	0	2	0	0	2	0	0
7570964|F|0-7:T>C-7:T>C	TGCAGAATAGGCCTGTGGGGCATCAGCTCTTCGCCCCCCGGCACCAAATCTAACATCACCTGCCAGTTA	TGCAGAATAGGCCTGTGGGGCATCAGCTCTTCGCCCCCCGGCACCAAATCTAACATCACCTGCCAGTTA	Chr14	6594505	1	2.08485e-027	7:T>C	7	0.890071	0.948207	0.250996	0.749004	0.051793	0.199203	0.098221	0.375994	0.237107	6.24068	3.46667	1	-	-	0	0	0	0	0	0	0	-	0	0	0	2	-	0	0	0	0	0	0	0	2	0	-	0	0	0	0	0	0	2	0	2	0	2	0	0	0	2	2	0	0	0	0	0	0	0	0	0	0	1	0	0	0	0	0	2	0	0	0	0	0	1	1	-	2	0	0	0	2	2	0	1	2	0	0	2	2	2	0	0	0	0	2	0	-	0	0	0	1	0	0	0	-	-	2	0	0	0	0	2	0	-	0	0	0	1	-	0	2	-	0	0	0	0	2	0	0	0	0	-	0	0	0	2	0	-	0	0	0	0	-	0	2	-	0	0	0	-	0	0	0	0	2	-	0	0	0	1	0	0	0	0	-	0	0	2	1	0	2	0	0	0	2	2	0	1	2	0	0	2	0	2	0	0	0	0	2	0	-	0	-	0	2	0	0	0	-	-	2	0	0	0	0	2	0	-	0	0	0	2	-	0	0	0	0	0	0	0	2	0	0	0	0	2	0	0	0	2	0	2	0	0	0	0	-	2	2	0	0	0	0	1	0	0	0	0	2	1	0	0	0	1	0	0	0	0	0	0	0	2	-	0	2	0	0	0	2	2	0	1	0	-	0	2	0	2	0	0	0	0	2	0	-	0	-	-	2	0	0	0
100051151|F|0-7:T>C-7:T>C	TGCAGAATATCACAGAACTTATTGAAAGAGACCAAAACTAACCAACAGGCCACAACCTAAGTCAGATGA	TGCAGAATATCACAGAACTTATTGAAAGAGACCAAAACTAACCAACAGGCCACAACCTAAGTCAGATGA	Chr10	13045305	1	2.08485e-027	7:T>C	7	0.996454	1	0.24911	0.75089	0	0.24911	0	0.374109	0.187054	11.72521	4.64286	0.977941	2	0	0	0	0	0	0	2	0	0	0	0	0	0	0	0	0	0	0	0	0	2	2	2	0	0	0	0	0	0	0	0	0	2	0	2	2	0	0	2	0	0	2	0	2	0	0	0	0	0	0	2	0	2	2	2	0	0	2	0	0	2	0	0	0	0	2	2	0	0	0	2	0	0	0	2	0	0	0	2	0	2	0	0	2	0	0	2	0	0	0	0	0	0	2	0	2	0	0	0	0	0	0	0	0	0	0	0	0	0	0	0	0	0	0	0	2	2	0	0	0	0	0	0	0	0	0	-	0	2	2	0	0	2	0	0	0	0	0	0	0	0	0	0	0	2	0	0	0	0	2	0	2	0	0	2	0	0	0	0	2	2	0	0	0	2	0	0	2	2	0	0	0	2	0	2	0	0	2	0	0	2	0	2	0	0	0	0	2	0	2	0	0	0	0	0	0	0	0	0	0	0	0	0	0	0	0	0	0	2	2	2	0	0	0	0	0	0	0	0	0	2	0	2	2	0	0	2	0	0	0	0	0	2	0	0	0	0	0	2	0	2	0	0	2	0	2	0	0	2	0	0	0	0	2	2	0	0	0	2	0	0	2	2	0	0	0	2	0	2	0	0	2	0	0	2	0	0	0	0	0	0
100051388|F|0-7:A>T-7:A>T	TGCAGACAAAACTTCTTGGCCAAATGCTTTACTTTTTACTCACAACTGGTGCTGGAAAGCAAACATTAG	TGCAGACAAAACTTCTTGGCCAAATGCTTTACTTTTTACTCACAACTGGTGCTGGAAAGCAAACATTAG	Chr15	19208428	1	2.08485e-027	7:A>T	7	0.765957	1	0.00463	0.99537	0	0.00463	0	0.009216	0.004608	5.72963	3	1	0	0	0	-	0	0	0	-	0	-	-	0	0	0	0	0	0	0	-	0	-	0	0	0	-	0	0	0	0	0	0	0	-	2	0	0	0	0	-	-	0	0	0	0	0	0	0	0	0	0	0	0	0	-	0	-	0	-	0	-	0	-	0	-	0	-	0	0	0	0	0	0	0	0	0	0	0	0	-	-	0	0	0	0	0	0	0	0	-	0	0	0	0	-	0	0	0	-	0	0	0	0	0	-	-	0	-	0	0	0	0	0	-	0	-	-	0	-	-	-	0	0	0	0	0	0	0	0	-	-	0	-	-	-	0	0	0	0	0	0	0	0	0	0	0	0	0	-	0	0	-	0	0	-	0	0	0	-	0	0	0	0	0	0	0	0	0	0	-	0	0	0	0	-	0	0	0	0	0	0	0	-	0	0	0	0	0	-	0	0	0	-	0	0	0	-	0	-	-	0	-	0	0	0	0	0	-	0	-	-	0	-	-	-	0	0	0	0	-	0	0	0	0	-	0	0	-	-	0	0	0	0	0	0	0	0	0	0	0	0	0	0	0	0	-	0	0	-	0	0	0	-	0	0	0	0	0	0	0	0	0	0	-	0	0	0	0	-	0	0	0	0	-	0	0	0	0	0	0	0	0	-
7625560|F|0-7:A>G-7:A>G	TGCAGACAACTTTACATTGGAGAATGCTCACCAAATAAAGTCTGACTAGGACTATAATCTGTGGAATTT	TGCAGACAACTTTACATTGGAGAATGCTCACCAAATAAAGTCTGACTAGGACTATAATCTGTGGAATTT	Chr02	20537116	1	2.08485e-027	7:A>G	7	0.695035	0.826531	0.326531	0.673469	0.173469	0.153061	0.286756	0.439817	0.363286	9.88119	8.075	1	-	0	-	2	0	0	0	-	0	1	-	-	2	0	0	-	0	-	-	0	0	1	-	0	0	0	0	0	-	-	-	0	0	1	-	0	-	-	0	-	-	0	0	0	2	-	0	0	1	2	0	0	0	2	-	0	1	0	0	2	1	2	1	-	-	0	-	2	2	-	0	1	0	1	-	2	0	0	0	-	0	-	0	1	0	1	0	0	-	2	-	-	0	2	-	0	0	2	0	0	0	-	0	1	-	-	0	0	0	-	1	-	-	0	0	2	-	0	0	0	0	0	0	-	-	0	0	-	-	0	-	0	-	-	-	0	0	0	2	-	0	0	1	0	0	0	0	2	-	-	0	1	0	2	1	-	1	-	-	0	-	2	2	-	0	1	0	1	0	1	-	0	0	-	0	-	0	1	0	1	0	0	0	2	-	-	0	2	-	0	0	2	0	0	0	-	0	1	-	-	0	0	0	-	1	-	-	0	0	2	-	0	0	0	0	0	-	-	-	0	0	1	-	0	-	0	0	-	-	0	0	0	2	-	0	0	1	0	0	0	0	2	-	-	0	1	0	2	1	-	1	-	-	0	-	2	2	-	0	1	0	1	0	1	-	0	0	-	0	-	0	1	0	1	0	0	0	2	-	-	0	2
100051525|F|0-7:A>G-7:A>G	TGCAGACATCACCTCGGCAAAGTGGGCATACCCTGCATTCGGGAATGCTCTTAGTAATAGAAAGAATAC	TGCAGACATCACCTCGGCAAAGTGGGCATACCCTGCATTCGGGAATGCTCTTAGTAATAGAAAGAATAC	Chr08	1992626	1	4.48109e-029	7:A>G	7	0.971631	0.967153	0.350365	0.649635	0.032847	0.317518	0.063536	0.455219	0.259377	8.92771	3.37815	0.962121	0	0	0	0	0	2	0	0	0	0	0	0	2	0	2	0	2	0	2	0	2	0	0	2	0	0	0	2	0	2	1	0	2	1	2	0	2	2	0	0	0	0	1	2	0	1	0	2	0	1	0	0	2	0	0	0	0	0	0	0	0	0	0	0	-	0	0	0	2	2	0	0	0	0	0	0	2	0	0	0	0	2	2	0	0	2	0	2	0	2	0	2	2	2	0	-	0	0	0	0	0	0	0	0	0	0	0	0	2	0	0	0	2	0	2	2	0	0	0	2	0	2	0	2	1	0	2	-	0	2	2	0	-	0	0	0	1	2	0	0	0	2	0	2	0	0	2	2	0	2	0	0	0	0	0	0	0	0	-	2	0	0	2	2	2	0	0	0	2	0	2	0	0	0	0	-	2	0	0	2	-	2	0	2	0	2	2	2	0	0	0	0	0	0	0	0	0	0	0	0	0	0	0	0	0	0	2	0	2	2	0	0	0	2	0	2	0	2	1	0	2	2	2	2	0	0	0	0	0	0	1	2	0	2	0	2	0	2	0	0	2	2	0	2	0	0	0	0	0	0	2	0	-	2	0	0	2	2	0	0	0	0	2	0	2	0	0	0	0	2	2	0	0	2	0	2	0	2	0	2	2	2
100051580|F|0-7:G>C-7:G>C	TGCAGACGACTGAGAAGCTAGCTGAGTGGGCAGAGAATCTTGGGGTAATGCGAAAATGTATTGATTCCA	TGCAGACGACTGAGAAGCTAGCTGAGTGGGCAGAGAATCTTGGGGTAATGCGAAAATGTATTGATTCCA	Chr01	19842635	1	9.69986e-026	7:G>C	7	0.989362	0.996416	0.322581	0.677419	0.003584	0.318996	0.007143	0.437045	0.222094	17.3477	3.83636	0.977941	0	2	0	0	0	0	2	0	0	0	0	2	2	0	2	0	0	0	2	2	0	0	0	0	0	0	0	2	0	0	2	0	2	0	2	0	2	0	0	0	2	2	2	2	0	2	0	0	0	0	2	2	2	0	2	0	2	0	0	0	0	0	2	0	0	2	0	0	2	2	0	0	2	0	0	0	0	0	0	0	0	0	2	2	2	0	0	0	2	0	2	0	0	0	0	2	2	0	0	0	2	0	0	0	0	2	0	0	2	0	2	0	2	2	0	0	0	0	0	0	0	2	2	0	2	0	2	-	1	0	2	2	0	0	0	2	2	2	0	-	0	0	0	0	2	2	2	0	0	0	0	2	0	0	0	0	2	0	0	0	0	0	2	2	0	0	0	0	0	0	0	0	2	0	0	0	2	2	2	0	0	0	2	0	2	0	0	0	0	2	0	0	0	0	0	0	0	0	0	2	0	0	2	0	2	0	2	0	0	0	0	0	0	0	0	2	2	0	2	0	2	0	2	0	0	2	-	0	2	2	2	2	0	0	0	0	0	0	2	2	2	0	0	0	0	2	0	0	0	0	2	0	0	0	0	0	2	2	0	0	0	0	0	0	0	0	2	0	0	0	2	2	0	0	0	0	2	0	2	0	0	0
11822862|F|0-7:T>G-7:T>G	TGCAGACTGAGCTGGTCGCTGAACTGCCAGAAAGACGACTGTGTGTTCTCCATTTCACATGAGAGGATG	TGCAGACTGAGCTGGTCGCTGAACTGCCAGAAAGACGACTGTGTGTTCTCCATTTCACATGAGAGGATG	Chr00	1917691	1	9.69986e-026	7:T>G	7	0.677305	0.507853	0.680628	0.319372	0.492147	0.188482	0.499877	0.434747	0.467312	10.5678	2.74684	0.986842	-	-	0	0	2	1	0	0	1	0	1	-	0	0	1	0	-	-	-	-	1	2	1	1	1	1	1	1	1	1	2	1	2	0	2	1	1	1	1	1	0	-	-	2	-	2	1	-	2	1	0	0	2	0	0	-	1	1	-	-	1	0	1	0	-	2	0	-	1	2	-	-	-	-	-	1	1	0	0	-	0	1	-	-	-	2	1	-	-	0	-	1	-	1	-	-	1	0	2	2	0	-	1	0	1	-	-	0	1	2	2	-	-	-	1	0	1	-	1	1	1	1	1	-	2	1	2	0	0	2	1	-	-	1	0	-	-	2	1	0	1	-	0	-	0	0	0	0	-	1	1	1	1	-	1	0	-	0	-	-	0	-	1	0	-	-	1	-	2	0	1	0	0	1	0	-	-	-	-	2	1	-	-	1	-	1	-	1	-	-	1	0	2	2	0	-	1	0	1	-	-	0	1	2	2	-	-	-	1	0	1	-	1	1	1	1	1	1	2	1	2	0	2	2	-	-	1	1	0	-	-	2	1	2	1	-	2	-	0	0	2	0	-	1	1	1	1	-	1	0	1	0	-	1	0	-	1	2	-	-	1	-	0	0	1	0	0	1	0	1	-	-	-	2	1	-	-	1	-	1	-	1
7614556|F|0-7:G>T-7:G>T	TGCAGACGTGTATGATGTGTGTGTAGTGTATGAATAAAGGTGAGGGTTTTATATATGCGTGTTATTGAG	TGCAGACGTGTATGATGTGTGTGTAGTGTATGAATAAAGGTGAGGGTTTTATATATGCGTGTTATTGAG	Chr00	53310888	1	4.51291e-024	7:G>T	7	0.890071	0.175299	0.984064	0.015936	0.824701	0.159363	0.289138	0.031365	0.160251	3.74545	5.6526	0.967213	1	1	-	1	2	2	-	1	1	1	1	1	2	2	-	1	1	1	1	-	1	2	1	2	2	1	1	1	2	1	2	1	1	1	1	1	1	1	1	-	1	1	1	1	1	-	1	1	1	1	1	1	1	1	1	1	1	1	2	1	1	1	1	2	2	2	1	1	1	1	0	1	1	1	2	1	1	1	-	1	1	2	1	1	1	1	1	1	1	1	1	1	1	1	-	1	-	1	2	1	-	1	1	1	1	1	1	2	-	1	-	1	1	-	1	1	1	2	-	1	1	1	0	1	2	1	1	1	-	2	1	-	-	-	1	1	1	1	1	1	1	2	1	1	1	1	1	1	1	-	1	1	2	1	1	1	1	2	2	2	1	1	1	1	2	1	-	1	1	1	1	1	1	1	1	0	1	1	1	1	-	1	1	-	1	-	1	1	-	1	-	1	2	1	-	1	1	1	1	1	1	2	-	1	1	1	1	-	1	1	1	2	2	1	1	1	2	1	2	1	1	1	1	1	1	1	1	-	1	1	1	1	1	1	1	2	1	1	1	1	1	1	1	-	1	1	2	1	1	1	1	2	2	2	1	1	1	1	2	1	1	1	2	1	1	1	1	1	2	0	1	1	1	1	1	1	1	-	1	1	1	1
100051794|F|0-7:T>A-7:T>A	TGCAGACTGCTGAGGCCATTAGAAAAGACTACCCTCATCAAGATTGGATGCATTTGACTGCCCTCATCC	TGCAGACTGCTGAGGCCATTAGAAAAGACTACCCTCATCAAGATTGGATGCATTTGACTGCCCTCATCC	Chr00	4426342	1	4.48109e-029	7:T>A	7	1	1	0.08156	0.91844	0	0.08156	0	0.149816	0.074908	12.70538	3.37037	0.985294	2	0	0	0	0	0	0	0	0	0	0	0	0	0	0	0	0	2	0	0	0	0	0	0	0	0	0	0	0	0	0	0	0	0	0	2	0	0	0	0	2	2	0	0	0	0	0	0	0	0	0	2	0	0	2	0	0	0	2	0	0	0	0	0	0	0	0	0	0	0	0	0	0	0	0	0	0	0	0	0	0	0	0	0	2	0	0	0	0	0	2	0	2	0	2	0	0	0	0	0	0	0	0	0	0	0	0	0	0	0	0	0	0	0	0	0	0	0	0	0	0	0	0	0	0	0	0	0	0	0	0	0	0	0	2	0	0	0	0	0	0	0	0	0	0	2	0	0	0	0	0	0	0	0	0	0	0	0	0	0	0	0	0	0	0	0	0	0	0	0	0	0	0	0	0	0	0	0	2	0	0	0	0	0	0	0	2	0	2	0	0	0	0	0	0	0	0	0	0	0	0	0	0	0	0	2	0	0	0	0	0	0	0	0	0	0	0	0	0	0	0	0	0	0	0	0	0	0	2	0	0	0	0	0	0	0	0	0	0	2	0	0	0	0	0	0	2	0	0	0	0	0	0	0	0	0	0	0	0	0	0	0	0	0	0	0	0	0	0	0	0	0	2	0	0	0	0	0	0	0	2	0
7617885|F|0-7:A>G-7:A>G	TGCAGAGAAACTCGAAGAACCCTTGGTTGAGGGACAAACTCCTTGTTCCAAACAAGGCAGTCTACTTTG	TGCAGAGAAACTCGAAGAACCCTTGGTTGAGGGACAAACTCCTTGTTCCAAACAAGGCAGTCTACTTTG	Chr05	19020778	2	2.08485e-027	7:A>G	7	0.98227	0.942238	0.606498	0.393502	0.057762	0.548736	0.108851	0.477316	0.293083	19.36474	8.87081	0.992537	0	1	0	2	0	-	2	0	2	2	2	2	0	2	2	0	2	0	0	2	2	2	0	0	0	2	0	2	0	0	0	0	0	2	0	2	2	2	2	0	0	2	2	2	2	0	2	0	2	0	2	0	2	2	2	2	2	0	2	2	2	2	2	1	2	2	2	2	2	2	2	0	2	0	2	0	0	2	2	0	2	2	0	2	2	1	0	0	0	0	2	2	2	1	0	1	0	2	0	0	2	0	2	2	2	2	0	0	2	0	0	0	0	2	2	2	0	1	0	2	0	2	2	0	0	0	0	-	-	0	2	2	0	0	0	2	2	2	0	2	2	0	2	0	2	0	2	2	2	2	2	2	2	2	2	0	0	1	2	-	2	2	2	2	2	0	2	0	0	2	0	2	0	0	0	2	0	2	2	1	0	0	2	2	2	2	2	1	0	1	0	2	0	0	2	0	2	2	2	2	0	0	2	0	0	0	0	2	2	2	0	1	0	2	0	2	0	0	0	0	0	2	0	0	2	2	1	0	0	2	2	2	0	2	2	0	2	1	2	0	2	2	2	2	2	2	2	2	2	0	2	1	2	-	2	2	2	2	2	0	2	2	0	2	0	2	0	0	0	2	0	2	2	1	0	0	2	2	2	2	2	1
100051964|F|0-7:G>A-7:G>A	TGCAGAGGCTTATCATACAATGAATTATCTGGTAGCCTCCCTTCTTGGACTGGTGGACGAGGTTTACAA	TGCAGAGGCTTATCATACAATGAATTATCTGGTAGCCTCCCTTCTTGGACTGGTGGACGAGGTTTACAA	Chr06	18267272	1	2.08485e-027	7:G>A	7	0.968085	0.446886	0.985348	0.014652	0.553114	0.432234	0.494358	0.028875	0.261616	4.36364	3.43976	0.946154	1	2	1	2	2	2	2	1	2	1	1	2	2	2	1	1	2	2	2	2	1	1	2	1	1	1	2	1	1	1	2	1	2	1	1	2	1	2	2	1	1	2	2	1	1	2	0	0	1	1	2	1	1	2	2	2	2	2	1	1	2	2	1	1	1	1	2	1	2	1	2	1	1	1	1	2	2	1	1	2	2	1	-	1	2	1	2	2	2	1	1	1	2	1	1	2	2	1	2	1	2	2	2	1	1	1	2	2	-	1	1	2	2	2	1	2	1	1	-	1	2	1	1	1	2	1	2	1	1	1	1	1	-	1	1	1	2	1	2	-	1	2	1	2	-	1	1	0	2	1	1	2	1	1	2	2	1	1	1	2	2	1	2	1	2	-	2	1	1	1	2	1	1	2	2	1	1	1	2	1	2	2	2	1	1	1	2	1	1	2	2	2	2	2	2	2	2	1	1	1	2	2	1	1	1	0	2	2	1	2	2	1	1	1	2	1	1	1	2	1	2	-	1	1	1	1	1	1	1	2	2	1	2	1	2	2	1	1	2	1	-	2	2	1	1	2	1	1	1	2	1	1	1	2	2	1	2	1	2	1	2	1	1	1	2	1	1	1	2	1	1	1	2	1	2	2	2	1	1	1	2	1
7557592|F|0-7:A>C-7:A>C	TGCAGAGACTTTTTGCGACATTCAATAAGATTTCTTGATAAGAACTAAGAAGAAATGTGGATAGCTAAG	TGCAGAGACTTTTTGCGACATTCAATAAGATTTCTTGATAAGAACTAAGAAGAAATGTGGATAGCTAAG	Chr07	20765098	1	4.51291e-024	7:A>C	7	0.932624	0.931559	0.851711	0.148289	0.068441	0.78327	0.127514	0.252599	0.190056	20.40196	16.78799	0.992063	2	1	2	0	1	2	2	2	2	1	2	2	1	0	0	2	0	1	2	2	2	1	2	2	2	2	2	2	0	2	-	2	-	2	-	2	2	0	2	2	2	2	2	2	2	2	2	0	-	0	2	2	2	2	0	2	0	2	2	2	2	0	2	2	2	0	2	2	2	-	2	2	2	2	2	2	2	0	2	2	0	2	-	2	2	1	2	2	2	2	2	2	2	0	2	1	0	0	1	2	2	2	2	1	2	2	2	0	0	2	0	1	2	2	2	2	2	2	2	2	2	2	2	2	-	2	-	-	-	2	2	0	2	2	2	2	2	2	2	2	2	2	-	0	2	2	2	2	2	2	2	0	2	2	2	2	2	2	2	2	2	2	2	-	2	2	2	2	2	0	2	0	2	2	0	2	-	2	2	1	2	2	2	2	2	2	2	0	2	1	0	0	1	2	2	2	2	1	2	2	2	0	0	2	0	1	2	2	2	2	2	2	2	2	2	2	0	2	-	2	-	2	-	2	2	0	1	2	2	2	2	2	2	2	2	2	-	2	2	2	2	2	2	2	2	0	2	2	2	2	2	2	2	2	2	2	2	-	2	2	2	2	2	0	2	0	2	2	0	2	-	2	2	1	2	2	2	2	2	2	2	0
7620909|F|0-7:A>C-7:A>C	TGCAGAGATTTGTGTTCTTCAGTCTCTTTTTGGGTTTGGGATATCTCTGTTTTTTTTTTCCTTACAGAT	TGCAGAGATTTGTGTTCTTCAGTCTCTTTTTGGGTTTGGGATATCTCTGTTTTTTTTTTCCTTAC		0	0	999	7:A>C	7	0.98227	0.99278	0.108303	0.891697	0.00722	0.101083	0.014336	0.193147	0.103742	10.38484	5.32432	0.984848	0	0	0	2	0	0	0	0	0	2	0	0	0	0	0	0	0	0	0	0	0	2	2	0	0	0	0	0	2	2	0	0	0	0	0	2	0	2	0	0	0	2	0	0	1	0	0	0	0	0	0	0	0	0	0	0	0	0	0	0	0	0	0	0	0	0	0	2	0	0	0	0	2	0	0	0	2	0	0	0	0	0	0	0	0	0	0	0	0	0	0	0	0	0	0	0	0	2	0	0	0	0	0	2	-	0	0	0	0	0	0	0	0	0	0	0	2	0	0	0	0	0	2	2	0	0	0	0	-	0	0	0	-	0	0	2	0	0	0	-	0	0	0	0	0	0	0	0	0	0	0	0	0	0	0	0	0	0	0	0	0	2	0	0	0	0	0	0	0	0	2	0	0	0	0	0	0	0	0	0	0	0	0	0	0	0	0	0	0	0	0	2	0	0	0	0	0	2	0	0	0	0	0	0	0	0	0	0	0	0	2	0	0	0	0	0	2	2	0	0	0	0	0	0	0	0	-	0	0	2	0	0	0	0	0	0	0	2	0	0	0	0	0	0	0	0	0	0	0	0	0	0	0	0	0	1	0	0	0	0	0	0	0	0	2	0	0	0	0	0	0	0	0	0	0	0	0	0	0	0	0	0
7565227|F|0-7:C>A-7:C>A	TGCAGAGCATAACACCACAAAGGCAAGAAGGTAAATATCAAAAGACAACATAGTAAAGAATTTAGTACT	TGCAGAGCATAACACCACAAAGGCAAGAAGGTAAATATCAAAAGACAACATAGTAAAGAATTTAGTACT	Chr13	16391531	1	2.08485e-027	7:C>A	7	0.932624	0.859316	0.593156	0.406844	0.140684	0.452471	0.241785	0.482644	0.362214	11.32979	9.39086	0.992537	1	0	0	0	0	0	0	2	2	1	1	2	2	2	0	2	2	0	0	2	2	2	2	1	2	2	2	2	2	2	2	1	0	0	2	2	2	2	2	0	0	0	1	2	0	2	2	2	2	2	2	-	2	0	2	2	2	1	2	0	2	0	2	0	1	0	0	0	2	1	0	0	2	2	2	2	0	0	1	2	2	0	1	1	-	-	2	2	0	2	-	0	0	0	1	0	0	0	0	-	0	1	2	1	1	0	-	2	0	2	0	0	0	2	2	0	2	2	2	2	2	2	2	2	2	1	0	-	-	2	2	0	0	0	0	0	1	2	2	-	2	2	2	2	2	-	2	0	1	0	0	2	2	0	2	1	2	2	1	0	0	0	2	1	0	0	0	2	1	0	0	0	0	2	0	0	1	1	-	-	2	2	0	2	-	0	0	0	1	0	0	0	0	-	0	1	2	1	1	0	-	2	0	2	0	0	0	2	2	0	2	2	2	2	2	2	2	2	2	1	0	0	2	2	2	0	0	0	0	0	1	2	2	0	2	2	2	2	2	-	2	0	1	0	0	2	2	0	2	1	2	2	1	0	0	0	2	1	0	0	0	2	2	0	0	0	0	2	0	0	1	1	-	-	2	2	0	2	-	0	0	0
100052748|F|0-7:G>A-7:G>A	TGCAGATGCATAAATCTCAGGTCTGAAAACCACACCATCCACCATAAATGTAAAACATGATTGTATTGT	TGCAGATGCATAAATCTCAGGTCTGAAAACCACACCATCCACCATAAATGTAAAACATGATTGTATTGT	Chr04	31776941	1	7.49845e-027	7:G>A	7	0.833333	0.276596	0.953191	0.046809	0.723404	0.229787	0.400181	0.089235	0.244708	6.75949	3.61624	0.95098	-	1	1	1	1	1	1	1	1	1	1	1	2	2	1	2	1	1	1	1	2	1	-	1	2	2	1	1	1	1	1	2	1	1	2	1	1	1	1	2	1	1	1	2	1	1	1	1	2	1	1	-	1	1	1	0	1	2	1	1	1	1	1	2	2	1	1	1	1	1	1	1	-	2	2	1	1	2	2	2	1	2	2	1	1	2	1	1	1	1	1	1	1	1	-	1	2	-	-	-	1	2	1	1	1	1	-	0	1	0	1	1	1	1	2	-	1	-	0	2	-	1	-	-	1	0	1	-	-	-	1	1	-	2	1	1	1	2	1	-	-	1	2	1	-	-	1	1	1	2	1	-	1	1	-	1	-	0	2	1	1	1	1	1	1	-	1	0	-	-	-	2	1	2	-	2	2	1	-	2	1	1	1	1	-	1	-	-	1	-	2	-	-	1	1	0	1	1	1	1	1	0	1	2	1	1	-	-	2	1	1	1	2	2	1	1	1	1	-	2	1	1	2	1	1	1	1	2	1	1	1	2	-	1	1	1	2	1	1	-	1	1	1	2	1	1	1	1	-	1	1	0	2	1	-	-	1	1	1	1	1	2	1	-	-	2	1	2	1	2	2	1	0	2	1	1	1	1	1	1	1	1
7628631|F|0-7:T>A-7:T>A	TGCAGATTGCTGGAGCAGTGGCACTCGTTCGCTCACGCTCTTCTGGTCACCGCAACTAATGGTGTTCCC	TGCAGATTGCTGGAGCAGTGGCACTCGTTCGCTCACGCTCTTCTGGTCACCGCAACTAATGGTGTTCCC	Chr11	7033605	1	4.51291e-024	7:T>A	7	0.528369	0.543624	0.530201	0.469799	0.456376	0.073826	0.496194	0.498176	0.497185	4.86667	4.65306	1	1	-	-	-	1	-	1	0	0	0	1	-	-	0	-	1	-	-	-	0	-	0	0	-	-	-	1	-	0	-	-	-	-	1	-	-	0	0	-	-	-	0	1	-	-	0	-	-	-	-	1	1	-	0	-	2	1	1	0	0	-	1	1	-	0	-	1	-	0	-	0	-	0	-	0	1	0	-	-	-	-	0	0	0	1	-	1	-	-	1	1	-	2	-	1	-	1	-	1	-	1	2	0	0	1	0	-	0	-	1	0	-	-	1	-	-	0	0	-	-	1	-	2	-	-	-	-	-	-	-	0	-	-	-	-	0	1	-	2	1	1	-	-	2	1	1	-	0	1	0	1	1	2	0	-	1	1	-	0	-	1	-	0	-	0	-	0	-	-	-	0	1	1	-	-	0	-	-	1	-	1	-	-	0	1	-	2	-	1	-	1	-	1	-	1	0	0	0	1	0	-	0	-	1	0	-	-	2	-	0	0	0	-	-	1	-	0	-	-	-	-	1	-	-	0	0	-	-	-	0	1	-	0	1	1	-	-	-	1	1	-	0	1	0	1	1	2	0	-	1	1	-	0	-	1	-	0	-	0	0	0	-	-	-	0	1	1	-	-	0	0	0	1	-	1	-	-	0	1	-	2	-
11820615|F|0-7:A>T-7:A>T	TGCAGATATAAGGAGTAAAAAGATGAAATCTTTGAGCGGTGTTGGATTGGCTATGAGTTTGGTTTTTGG	TGCAGATATAAGGAGTAAAAAGATGAAATCTTTGAGCGGTGTTGGATTGGCTATGAGTTTGGTTTTTGG	Chr12	21018100	1	9.69986e-026	7:A>T	7	0.648936	0.530055	0.726776	0.273224	0.469945	0.256831	0.498193	0.397145	0.447669	13.62097	4.2375	0.952381	1	1	0	-	-	1	-	-	0	-	-	1	1	-	2	-	-	2	1	0	2	0	-	-	1	0	-	2	1	1	1	-	-	1	-	1	-	-	0	-	1	-	2	2	-	-	0	-	2	-	-	0	0	0	0	-	0	-	-	-	1	-	-	-	-	1	0	-	0	0	1	1	0	-	-	-	2	-	-	-	0	0	-	1	0	-	0	-	-	-	0	0	-	0	1	1	1	-	-	1	1	1	0	1	1	0	0	1	1	1	1	2	1	2	2	0	1	-	1	2	-	2	-	-	1	-	1	-	-	-	1	1	0	-	1	-	2	2	-	2	0	-	2	1	-	2	0	0	1	-	0	2	-	-	1	-	-	-	-	1	2	1	2	2	1	1	1	-	-	-	2	1	1	1	0	1	1	1	2	1	0	-	0	2	2	0	1	2	1	1	1	1	-	1	1	-	0	-	1	0	0	1	1	-	1	2	-	2	2	0	1	-	1	2	-	0	1	-	-	-	1	1	1	-	-	1	0	-	1	-	2	2	-	2	0	1	2	2	-	2	0	0	-	-	0	2	-	-	-	-	-	-	-	1	2	1	2	2	1	2	1	1	-	-	2	1	1	1	0	1	1	1	2	1	0	-	2	2	0	0	1	2
7557752|F|0-7:G>A-7:G>A	TGCAGATGTTGCTGAGAATTTGATGCCCAAATCTAGTAGAGAGAAAGCAGACACATGCCTGAAGAGATT	TGCAGATGTTGCTGAGAATTTGATGCCCAAATCTAGTAGAGAGAAAGCAGACACATGCCTGAAGAGATT	Chr05	22059381	2	2.08485e-027	7:G>A	7	0.996454	0.676157	0.914591	0.085409	0.323843	0.590747	0.437938	0.156229	0.297083	26.83128	26.48758	1	2	1	1	1	1	2	2	2	0	2	1	2	2	2	2	1	2	2	2	2	0	1	1	2	2	0	2	2	2	2	2	1	2	2	2	1	2	-	1	2	2	1	2	2	1	2	2	2	2	2	2	1	0	2	2	1	2	2	2	1	1	1	0	2	2	2	0	1	2	2	1	2	2	2	1	1	2	2	2	2	1	2	2	2	1	2	1	0	2	2	1	1	0	2	2	1	1	1	1	1	2	1	0	2	1	2	1	2	2	1	2	2	2	2	0	2	1	2	2	0	2	2	2	2	2	1	2	2	2	1	2	1	1	2	2	1	2	2	1	2	2	2	2	2	2	1	0	2	1	2	2	2	2	1	1	1	0	2	2	2	0	1	2	2	1	2	1	2	1	1	2	2	1	2	1	2	2	2	1	2	1	0	2	2	1	1	0	2	2	1	1	1	1	1	2	1	0	2	1	2	1	2	2	1	2	2	2	2	0	2	1	2	2	0	2	2	2	2	2	1	2	2	2	1	2	1	1	2	2	1	2	2	1	2	2	2	2	2	2	1	0	2	1	2	2	2	2	1	1	1	0	2	2	2	0	1	2	2	1	2	1	2	1	1	2	2	1	2	1	2	2	2	1	2	1	0	2	2	1	1	0	2
7565411|F|0-7:G>A-7:G>A	TGCAGATGAGAGGTTACGTTATTGTCAACGACAACATGAGCAGGTCTGAATCACATCTCTACTGCGACA	TGCAGATGAGAGGTTACGTTATTGTCAACGACAACATGAGCAGGTCTGAATCACATCTCTACTGCGACA	Chr11	16910689	1	9.69986e-026	7:G>A	7	0.489362	0.862319	0.224638	0.775362	0.137681	0.086957	0.23745	0.348351	0.292901	6.96575	5.05128	1	1	0	0	-	-	0	0	0	0	2	-	0	-	-	0	-	0	-	-	0	0	0	-	0	-	0	1	-	0	0	-	-	-	2	-	-	0	0	-	0	-	-	-	-	-	2	-	0	0	-	-	0	-	0	0	0	0	-	1	-	-	-	2	0	1	-	1	-	-	-	-	1	0	0	1	-	-	0	-	0	0	0	-	0	0	-	-	-	-	0	-	0	-	0	1	0	0	-	-	-	0	2	0	2	-	-	-	-	0	-	0	-	-	0	0	0	-	0	-	0	1	-	0	0	-	-	-	0	-	-	0	0	-	0	-	-	-	-	-	-	-	0	0	0	-	0	-	0	2	-	1	0	1	-	-	-	2	0	-	0	1	-	-	-	-	1	-	0	0	-	-	0	0	0	0	-	-	0	0	-	-	-	-	-	-	-	-	0	1	0	0	-	-	-	0	2	0	2	-	-	-	-	0	-	0	-	-	0	0	0	-	0	-	0	1	-	0	0	-	-	-	0	-	-	0	0	-	0	-	-	-	-	-	0	-	0	0	-	-	0	-	0	2	-	1	0	1	-	-	-	2	0	-	0	1	-	-	-	-	1	-	0	-	-	-	0	0	0	0	0	-	0	0	-	-	-	-	-	-	0	-	0
100053221|F|0-7:G>T-7:G>T	TGCAGATGCGTCGAGAATAGAGGCCAATGAATGGGCCTTCGAAGATATTGATGTAGAATCTGATTCTGA	TGCAGATGCGTCGAGAATAGAGGCCAATGAATGGGCCTTCGAAGATATTGATGTAGAATCTGATTCTGA	Chr00	31107564	1	9.69986e-026	7:G>T	7	0.960993	1	0.00738	0.99262	0	0.00738	0	0.014651	0.007326	9.9142	4	1	0	0	0	0	0	0	-	0	0	0	0	0	0	0	0	0	0	0	0	0	0	0	0	0	0	0	0	-	0	0	0	0	0	-	0	0	0	0	0	0	0	0	0	0	0	-	0	0	0	0	0	0	0	0	0	0	0	0	0	0	0	-	0	0	0	0	0	0	0	0	0	0	0	0	0	0	0	0	0	0	0	0	-	0	0	0	2	0	-	0	0	0	0	0	0	0	0	0	0	0	0	0	0	0	0	0	0	0	0	0	0	0	0	0	0	0	0	0	0	0	0	0	0	-	0	0	0	-	0	0	0	0	0	0	0	0	0	0	0	-	0	0	0	0	0	0	0	0	0	0	0	0	0	0	2	0	0	0	0	0	0	0	0	0	0	0	0	0	0	0	0	0	0	0	0	0	0	0	0	0	0	0	0	0	0	0	0	0	0	0	0	0	0	0	0	0	0	0	0	0	0	0	0	0	0	0	0	0	0	0	0	0	0	0	0	0	0	0	0	0	0	0	0	0	0	0	0	0	0	0	0	0	0	0	0	0	0	0	0	0	0	0	0	0	0	0	0	0	0	0	0	0	0	0	0	0	0	0	0	0	0	0	0	0	0	0	0	0	0	0	0	-	0	0	0	0	0	0	0	0	0	0
7557837|F|0-7:T>G-7:T>G	TGCAGATTGAGTATCCAGAAGTTGGTCTTGAAAGATGGGTTCAAGAGCTTTGTACTTTGTTACAGATCG	TGCAGATTGAGTATCCAGAAGTTGGTCTTGAAAGATGGGTTCAAGAGCTTTGTACTTTGTTAC		0	0	999	7:T>G	7	0.957447	0.088889	1	0	0.911111	0.088889	0.161975	0	0.080988	10.42857	17.14749	1	2	1	1	1	1	1	1	1	1	1	1	1	1	1	1	1	1	1	1	1	1	1	1	1	1	1	1	-	1	1	1	1	1	1	1	1	1	1	1	1	1	1	1	1	1	1	1	1	1	1	1	2	1	1	2	1	1	1	1	1	1	1	2	1	1	1	2	1	1	1	1	1	1	2	1	1	1	1	1	1	1	1	-	1	2	1	1	1	1	1	2	1	1	1	2	1	1	1	1	1	1	1	1	1	1	-	1	1	1	1	-	1	1	1	1	1	1	1	1	1	1	-	1	1	1	1	1	-	1	1	1	1	-	1	1	1	1	1	1	1	1	1	1	1	1	2	1	1	2	1	1	1	1	1	1	1	2	1	1	1	2	1	1	1	1	1	1	2	1	1	1	1	1	1	1	1	-	1	2	1	1	1	1	1	2	1	1	1	2	1	1	1	1	1	1	1	1	1	1	-	1	1	1	1	-	1	1	1	1	1	1	1	1	1	1	-	1	1	1	1	1	1	1	1	1	1	1	1	1	1	1	1	1	1	1	1	1	1	1	2	1	1	2	1	1	1	1	1	1	1	2	1	1	1	2	1	1	1	1	1	1	2	1	1	1	1	1	1	1	1	-	1	2	1	1	1	1	1	2	1	1	1
11822177|F|0-7:G>T-7:G>T	TGCAGATGATGACATATAAGCCAACTTAGGCTATAAATGAAACCCTGGCCAGCAAGATCGAGAAGATTA	TGCAGATGATGACATATAAGCCAACTTAGGCTATAAATGAAACCCTGGCCAGCAAGATCGAGAAGATTA	Chr02	23508085	1	2.08485e-027	7:G>T	7	0.992908	0.032143	0.996429	0.003571	0.967857	0.028571	0.062219	0.007117	0.034668	3.54545	14.39601	1	1	1	1	1	1	1	1	0	1	1	1	1	1	1	1	1	1	1	1	1	1	1	1	1	1	1	1	1	1	1	1	1	1	1	1	1	1	1	1	1	1	1	1	1	1	1	1	1	1	1	1	1	1	1	1	1	1	1	1	1	1	1	1	-	1	1	1	1	1	1	1	1	1	2	1	1	1	1	1	1	1	1	1	1	1	1	1	1	1	1	1	1	1	1	1	1	1	1	1	1	1	1	1	1	1	1	1	1	1	1	1	1	1	1	1	1	1	2	1	1	1	1	1	1	1	1	1	1	1	2	1	1	1	1	1	1	1	1	1	1	1	1	1	1	1	1	1	1	1	1	1	1	1	1	1	1	1	2	1	1	1	1	1	1	1	1	1	1	1	1	1	1	1	1	1	1	1	1	1	1	1	1	1	1	1	1	1	-	1	1	1	1	1	1	1	1	1	1	1	1	1	1	1	1	1	1	1	1	1	1	1	2	1	1	1	1	1	1	1	1	1	1	1	2	1	1	1	1	1	1	1	1	1	1	1	1	1	1	1	1	1	1	1	1	1	1	1	1	1	1	1	2	1	1	1	1	1	1	1	1	1	1	2	1	1	1	1	1	1	1	1	1	1	1	1	1	1	1	1	1	1	1
7546453|F|0-7:T>G-7:T>G	TGCAGATTTTGAAATCGGATTAGCCTACTTCGGAAGGAAAACAGTGGTGAGAACCGAATCAGTGTGTAG	TGCAGATTTTGAAATCGGATTAGCCTACTTCGGAAGGAAAACAGTGGTGAGAACCGAATCAGTGTGTAG		0	0	999	7:T>G	7	0.670213	0.89418	0.349206	0.650794	0.10582	0.243386	0.189244	0.454523	0.321883	11.52113	9.25301	1	0	2	0	-	-	2	0	0	0	-	-	1	1	0	0	-	2	0	2	0	1	-	2	2	0	1	0	0	1	0	-	-	0	0	0	2	-	2	0	-	-	0	2	2	-	1	-	-	2	1	-	0	0	-	0	-	2	0	-	-	-	-	0	-	0	2	0	-	0	0	2	-	2	-	0	-	1	0	0	-	0	2	0	0	0	2	0	0	2	0	-	0	-	2	0	2	-	-	-	2	0	0	0	-	-	0	0	0	0	-	1	0	2	0	1	-	2	-	0	1	0	0	2	0	-	-	0	0	0	-	-	1	0	-	-	0	2	2	-	0	-	-	2	-	-	0	0	-	0	0	-	2	-	-	-	-	0	-	0	2	0	-	0	0	2	-	0	-	0	-	1	0	0	-	0	2	0	0	0	2	0	0	0	0	-	0	-	2	0	2	-	-	-	2	0	0	0	-	-	0	0	0	0	-	1	0	2	0	1	-	2	-	0	1	0	0	1	0	-	-	0	0	0	-	-	1	0	-	-	0	2	2	-	0	-	-	2	1	-	0	0	-	0	0	0	2	-	-	-	-	0	-	0	2	0	-	0	0	2	0	0	-	-	-	1	0	0	-	0	2	0	0	0	2	0	0	0	0	-	0	-	2
100053788|F|0-7:G>A-7:G>A	TGCAGCAGAACACCATGAACCTGGAACACTACACCCCGACGAATAAGAAAACGAAGACCTAAACGAAAG	TGCAGCAGAACACCATGAACCTGGAACACTACACCCCGACGAATAAGAAAACGAAGACCTAAACGAAAG	Chr03	13115047	1	2.08485e-027	7:G>A	7	0.989362	0.989247	0.505376	0.494624	0.010753	0.494624	0.021274	0.499942	0.260608	15.35735	4.93064	0.977941	2	2	2	0	0	2	0	2	2	2	0	0	0	0	2	2	2	2	0	0	2	0	2	2	0	2	0	2	0	2	0	2	2	2	0	2	2	0	2	2	2	0	0	0	0	2	0	2	0	2	0	0	2	2	0	2	0	2	0	0	0	0	1	2	2	0	2	0	2	2	2	2	2	2	0	0	0	0	2	2	2	2	0	0	0	0	2	2	0	2	0	0	0	2	2	2	2	0	0	2	0	0	2	2	0	0	2	0	2	2	2	2	0	2	2	2	2	0	2	2	0	2	0	2	0	2	2	0	0	0	2	0	-	2	2	0	0	0	0	-	0	2	0	0	0	0	0	2	0	2	0	0	0	0	0	0	1	2	2	2	2	0	2	2	2	2	2	2	2	0	0	0	0	2	2	2	0	0	0	0	0	2	2	2	0	0	0	2	2	2	2	0	0	0	0	0	2	2	0	0	2	0	2	2	2	2	0	2	2	2	2	0	2	2	0	0	0	2	0	0	2	2	0	0	2	0	-	2	2	0	0	0	0	2	0	2	0	0	0	0	2	2	0	2	0	0	0	0	0	0	1	2	2	0	2	0	2	2	2	2	2	2	0	0	0	0	0	2	2	2	0	0	0	0	2	2	2	2	0	0	0	2
7623757|F|0-7:G>A-7:G>A	TGCAGCAGACTTGCAAGTGGCAGCTTTTCTGCCATTTTGGCAGAAAAGCTGCTGACGTGACTGTTTTTT	TGCAGCAGACTTGCAAGTGGCAGCTTTTCTGCCATTTTGGCAGAAAAGCTGCTGACGTGACTGTTTTTT		0	0	999	7:G>A	7	0.666667	0.680851	0.526596	0.473404	0.319149	0.207447	0.434586	0.498585	0.466586	7.0566	4.74194	1	-	2	-	0	0	2	0	-	-	1	2	1	0	-	0	0	2	-	1	-	0	1	-	1	-	0	2	-	1	1	0	0	2	0	2	-	1	2	1	-	-	0	0	1	-	-	0	0	2	1	0	0	1	-	0	1	0	0	1	0	2	1	-	-	1	-	-	-	0	-	-	1	0	-	1	1	2	0	0	-	2	1	0	0	0	-	0	-	1	0	0	-	-	-	-	2	1	2	0	-	0	-	-	1	2	0	0	-	0	0	0	-	1	-	0	-	1	-	-	0	2	-	1	1	0	0	2	-	0	0	1	1	1	1	-	0	0	1	-	-	0	0	2	0	0	0	-	-	0	1	-	0	1	0	0	-	-	-	1	2	-	-	0	-	-	1	2	-	-	1	2	0	-	-	0	1	0	0	0	-	0	-	2	1	0	-	-	-	-	0	1	2	0	-	0	-	-	1	2	0	0	-	0	0	2	-	1	-	0	-	1	-	-	0	2	-	1	1	0	0	0	2	2	2	1	1	-	1	-	0	0	1	-	2	0	0	2	1	0	0	1	-	0	1	-	2	1	0	2	-	-	-	1	2	-	-	-	-	1	1	2	-	2	1	2	0	1	-	2	1	0	0	0	-	0	-	2	1	0	-	-	-
7552852|F|0-7:C>T-7:C>T	TGCAGCACCATTCTCAAGCACATAATTTTAGAACAATTTTCTTCTGTTGAAACATGTGACTAATCTTGG	TGCAGCACCATTCTCAAGCACATAATTTTAGAACAATTTTCTTCTGTTGAAACATGTGACTAATCTTGG	Chr13	18473802	1	3.48869e-025	7:C>T	7	0.815603	0.917391	0.16087	0.83913	0.082609	0.078261	0.151569	0.269981	0.210775	16.09398	15.06383	0.991379	0	-	0	0	2	0	0	0	-	0	0	0	2	2	0	0	0	1	0	-	0	0	0	0	0	0	-	0	0	0	1	0	2	0	0	0	-	0	0	-	2	0	0	0	0	0	0	1	0	0	0	0	-	0	0	2	-	0	0	0	0	0	-	0	0	2	-	0	0	0	0	0	0	-	-	-	0	0	0	0	1	1	0	0	0	-	1	-	0	0	0	0	0	0	0	-	-	0	1	2	0	0	-	0	0	0	1	2	0	0	0	1	0	-	0	-	0	0	0	0	-	0	0	0	1	0	2	-	0	0	-	0	-	-	2	0	0	2	0	-	0	1	0	0	0	0	-	0	0	-	0	-	0	0	0	0	-	0	0	0	-	0	0	0	0	0	0	-	0	-	0	0	0	0	1	-	0	0	0	-	1	-	0	0	0	0	0	0	0	-	-	0	2	2	0	0	1	0	0	0	1	2	0	0	0	1	0	-	0	0	0	0	0	0	-	0	0	0	2	0	2	0	0	0	-	0	-	-	2	0	0	0	0	-	0	1	0	0	0	0	-	0	0	-	0	-	0	0	0	0	-	0	0	0	0	0	0	0	0	0	0	-	0	-	0	0	0	0	1	0	0	0	0	-	1	-	0	0	0	0	0	0
7624801|F|0-7:T>C-7:T>C	TGCAGCATCCAAGTGGGGCAAGGGGAAATCCATTTGTGGATAATCCATGAGAACTTTTCGCAAAGGAAG	TGCAGCATCCAAGTGGGGCAAGGGGAAATCCATTTGTGGATAATCCATGAGAACTTTTCGCAAAGGAAG	Chr15	7460287	1	9.69986e-026	7:T>C	7	0.833333	0.965957	0.12766	0.87234	0.034043	0.093617	0.065767	0.222725	0.144246	5.68198	2.61111	0.982143	0	0	0	0	0	0	0	0	2	0	1	0	0	0	2	2	0	0	-	1	0	0	-	0	-	0	0	0	0	0	-	0	0	0	-	-	2	0	-	-	0	0	0	-	0	2	0	2	0	0	0	0	0	0	0	0	0	-	0	1	2	-	0	0	-	0	0	0	2	0	0	0	0	0	0	0	0	0	0	0	0	-	-	0	0	-	0	0	0	2	0	0	0	0	0	0	0	-	0	0	0	0	2	0	1	0	-	0	0	1	2	0	0	2	0	0	-	0	-	0	0	0	0	0	-	0	0	-	-	0	2	0	-	-	0	0	0	-	0	-	0	0	0	2	0	0	0	0	0	0	0	-	0	1	2	0	0	0	-	0	0	0	2	0	0	0	0	0	0	0	0	0	0	0	0	-	-	0	0	-	0	0	-	0	0	0	0	0	0	0	0	0	0	0	0	0	0	0	1	0	-	0	2	2	0	0	0	2	0	0	-	0	-	0	0	0	-	0	-	0	0	0	-	0	0	0	-	-	0	0	0	-	0	2	0	2	0	0	0	0	-	0	0	0	0	0	0	1	2	0	0	0	-	0	0	0	0	0	0	0	0	0	0	0	0	0	0	0	0	-	-	0	0	-	0	0	-	0	0	0	0	0
100054235|F|0-7:C>T-7:C>T	TGCAGCACTGTACTACTTTTAGACTTCATATTGTAAGCTTCAGTTTTTTCCCTCATCAATACAACATAC	TGCAGCACTGTACTACTTTTAGACTTCATATTGTAAGCTTCAGTTTTTTCCCTCATCAATACAACATAC	Chr00	29229811	2	5.79666e-028	7:C>T	7	0.613475	0.982659	0.080925	0.919075	0.017341	0.063584	0.034081	0.148752	0.091416	6.57971	2.5	0.960526	-	-	0	0	0	-	0	0	0	0	0	-	-	0	-	0	-	0	-	-	-	0	0	0	0	-	2	-	0	0	-	0	-	-	0	0	1	0	-	-	0	0	0	-	0	-	2	0	-	-	0	0	-	0	-	0	0	0	2	0	-	-	0	0	0	-	-	0	0	-	0	2	0	-	0	0	0	-	0	-	0	0	0	-	-	-	0	0	0	0	0	0	0	0	-	-	-	0	-	-	0	2	0	0	0	0	-	0	0	0	-	0	-	0	-	0	0	0	0	-	1	-	0	0	-	0	-	-	-	0	-	0	-	-	0	0	0	-	0	-	1	-	-	-	0	-	-	0	-	0	0	0	0	0	-	0	0	0	0	-	-	0	0	-	0	2	-	-	0	0	0	-	0	-	0	0	0	-	-	-	0	0	0	0	-	0	0	0	-	-	-	0	0	-	0	0	0	0	0	2	0	-	-	0	-	0	-	-	-	0	0	0	0	-	2	-	0	0	-	0	-	-	-	0	-	0	-	-	0	0	0	-	0	-	2	0	-	0	0	-	-	0	-	0	0	0	2	0	-	0	0	0	0	-	0	0	-	-	0	2	-	-	0	0	0	-	0	-	0	0	0	-	-	-	0	0	0	0	-	0	0	0
9845068|F|0-7:T>G-7:T>G	TGCAGCATCATCGCACCCTTGACTGAATTGGCGAAACGTTTCCTCTCTGTTTGGCTGTGAAAAACTGTG	TGCAGCATCATCGCACCCTTGACTGAATTGGCGAAACGTTTCCTCTCTGTTTGGCTGTGAAAAACTGTG	Chr04	30787346	1	9.69986e-026	7:T>G	7	0.890071	0.752988	0.752988	0.247012	0.247012	0.505976	0.371994	0.371994	0.371994	7.21277	6.41026	0.983333	-	1	2	0	1	2	2	0	2	1	0	0	1	2	2	1	0	2	0	2	1	2	0	1	2	1	-	0	1	0	1	2	2	2	2	0	2	0	0	2	1	0	0	2	-	2	0	1	0	0	2	1	2	2	2	2	2	1	-	-	0	-	2	2	2	2	-	-	0	2	1	1	-	2	1	0	0	2	1	2	2	2	1	2	1	2	2	2	0	1	1	0	2	0	-	1	1	0	1	2	2	1	2	1	0	2	1	2	2	1	2	2	0	2	1	2	0	0	2	1	-	0	1	0	1	2	2	-	2	2	0	0	-	2	1	0	0	2	0	-	0	1	0	2	2	1	2	2	-	2	2	2	-	-	-	-	2	2	2	2	1	-	0	2	1	1	2	2	2	0	0	2	1	2	2	2	1	2	1	2	2	2	1	2	1	0	2	0	-	1	1	0	-	2	2	-	2	1	0	2	1	2	2	1	2	2	0	2	1	2	0	0	2	1	-	0	1	0	1	2	2	2	2	2	2	0	-	2	1	0	0	2	0	2	0	1	0	2	2	1	2	2	-	2	2	2	-	-	0	-	2	2	2	2	1	-	0	2	1	2	2	2	2	0	0	2	1	2	2	2	1	2	1	2	2	2	-	2	1	0	2	0
7621194|F|0-7:T>A-7:T>A	TGCAGCATAATATGTTATAAAACAATGTGATGAGTAATATATTTCATACAAATATACAACTGACACTTA	TGCAGCATAATATGTTATAAAACAATGTGATGAGTAATATATTTCATACAAATATACAACTGACACTTA		0	0	999	7:T>A	7	0.921986	0.830769	0.496154	0.503846	0.169231	0.326923	0.281183	0.49997	0.390577	17.87226	12.1875	1	2	0	1	1	0	-	0	1	0	2	2	0	0	0	0	1	1	0	0	0	0	0	0	0	1	0	2	-	1	0	2	2	0	0	0	2	2	2	2	0	1	2	0	0	-	2	2	0	0	0	0	1	2	0	-	-	0	2	2	0	1	1	2	2	0	0	2	-	0	-	-	2	2	1	0	2	0	2	-	1	2	0	2	2	0	2	0	2	0	1	2	2	0	0	2	0	1	1	0	0	0	0	0	2	2	0	0	0	0	1	2	0	0	0	0	0	0	1	1	0	2	-	2	0	2	2	0	-	0	2	2	2	0	0	1	2	0	0	0	0	2	0	0	0	0	1	2	0	2	0	1	0	2	0	1	1	2	2	0	-	2	-	0	-	-	2	0	1	1	1	0	2	1	1	0	0	2	2	0	2	0	2	-	0	2	2	0	0	2	0	1	1	0	0	0	0	0	2	2	0	0	0	0	1	2	0	0	0	0	0	0	1	1	0	2	-	1	0	2	2	0	0	0	2	2	2	0	0	1	2	0	0	0	2	2	0	0	0	0	1	2	0	2	0	1	0	2	0	1	1	2	2	0	-	2	-	0	-	-	2	0	1	2	1	0	2	1	1	0	0	2	2	0	2	0	2	-	0	2	2	0	0
7618362|F|0-7:T>C-7:T>C	TGCAGCATGGAATCAGGAGTCCACCATCTACACACAAAACAAAATGTATGCGAAATATTAGGAAATATT	TGCAGCATGGAATCAGGAGTCCACCATCTACACACAAAACAAAATGTATGCGAAATATTAGGAAATATT		0	0	999	7:T>C	7	0.91844	0.980695	0.158301	0.841699	0.019305	0.138996	0.037865	0.266484	0.152174	7.69906	4.01961	0.97619	0	1	0	0	2	2	0	2	0	0	0	0	0	2	0	0	0	2	0	0	0	1	0	0	2	-	0	0	0	0	0	0	2	0	0	0	0	-	-	0	0	0	0	-	0	0	0	0	0	0	0	0	0	0	0	0	0	0	0	0	0	0	0	2	0	2	0	0	0	0	0	0	0	0	0	0	0	0	0	0	2	0	0	0	0	0	2	0	0	0	0	0	2	-	0	1	0	0	2	2	0	0	0	0	0	0	2	2	0	0	0	2	0	0	0	0	0	2	1	0	0	0	0	0	0	0	2	-	0	-	0	0	-	0	0	0	0	-	0	0	0	0	0	-	0	0	0	0	0	0	0	0	0	0	0	0	0	2	0	0	0	0	2	0	0	0	-	0	0	0	-	0	0	0	2	0	-	0	0	0	2	0	0	0	0	0	2	-	0	1	0	0	2	0	0	0	0	0	0	0	2	2	0	0	0	2	0	0	-	0	2	2	2	0	0	0	0	0	0	0	2	0	0	-	0	0	-	0	0	0	0	-	0	0	0	0	0	-	0	0	0	0	0	0	0	0	0	0	0	0	0	2	0	0	0	0	0	0	0	0	-	0	-	-	0	0	0	0	2	0	0	0	0	0	2	0	0	0	0	0	2	-
9843503|F|0-7:G>A-7:G>A	TGCAGCCGAAAAAAATGTCATTATCTGCAAGCTGGGTGGCTGGCGACACAACATAGTAGTGAATCTTGT	TGCAGCCGAAAAAAATGTCATTATCTGCAAGCTGGGTGGCTGGCGACACAACATAGTAGTGAATCTTGT	Chr07	119167	1	4.51291e-024	7:G>A	7	0.648936	0.961749	0.103825	0.896175	0.038251	0.065574	0.073576	0.186091	0.129834	4.99087	4.41667	0.977778	0	0	-	-	0	0	0	0	-	0	-	-	-	0	-	0	-	0	0	0	0	0	-	-	2	0	-	0	0	-	-	-	0	-	0	0	2	0	0	0	-	0	0	0	0	-	0	-	0	0	0	-	0	-	-	0	0	0	0	0	1	2	-	-	0	0	-	0	0	0	0	2	-	0	-	1	0	1	-	0	0	0	0	0	0	-	0	-	0	0	0	0	0	-	0	0	0	-	0	0	0	-	-	0	-	-	0	-	-	0	0	0	0	0	0	-	-	-	0	0	-	0	0	-	-	-	0	-	1	0	0	0	-	0	-	0	0	0	2	-	0	-	-	-	0	-	0	-	0	0	0	0	-	0	1	1	-	-	-	0	-	0	0	0	-	2	0	-	-	2	0	-	0	0	-	0	0	0	0	-	0	-	0	-	0	0	0	-	0	0	-	-	0	0	0	-	-	0	-	0	0	0	-	0	0	0	0	0	0	-	-	-	2	0	-	0	0	-	-	-	0	-	0	2	0	0	-	0	-	0	0	0	2	-	0	-	0	-	0	-	0	-	0	0	0	0	0	0	1	-	-	-	0	0	-	0	0	0	0	2	0	0	0	2	0	-	-	0	0	0	0	0	0	-	-	-	0	-	0	0	0	-
100054978|F|0-7:T>A-7:T>A	TGCAGCCTGCAATATCATGTTCTCTTCTTTCGATTTCAGCAATGTGTGCATCACAGTACAAAGCATGAT	TGCAGCCTGCAATATCATGTTCTCTTCTTTCGATTTCAGCAATGTGTGCATCACAGTACAAAGCATGAT	Chr02	6400836	1	4.48109e-029	7:T>A	7	0.996454	0.978648	0.647687	0.352313	0.021352	0.626335	0.041793	0.456377	0.249085	12.97953	5.8125	0.955882	2	2	0	0	2	2	2	2	0	2	2	0	0	0	2	2	0	2	2	0	2	2	2	2	0	2	2	0	0	2	2	2	2	2	2	2	0	2	2	0	0	2	2	2	2	2	0	2	2	2	2	0	2	0	2	2	2	0	2	2	2	2	2	0	2	2	2	2	2	1	2	2	2	2	0	2	2	0	2	0	0	2	2	2	0	2	0	2	2	2	0	2	0	2	0	2	2	0	2	2	2	0	0	2	0	2	0	0	2	0	2	2	2	0	2	0	2	0	0	2	2	0	2	2	2	2	2	1	2	0	0	2	-	0	0	2	2	2	0	0	0	2	1	0	2	0	2	0	0	2	2	2	0	2	0	2	2	0	2	1	2	2	2	1	2	2	2	2	0	0	2	0	0	0	0	2	2	2	0	2	0	2	2	0	0	2	0	2	2	2	2	0	2	2	2	0	0	2	2	2	0	0	2	2	2	2	2	0	2	0	2	0	0	2	2	0	0	2	2	2	2	2	2	0	0	2	0	0	0	2	2	2	0	0	0	2	2	2	2	0	2	0	0	2	2	2	2	2	2	2	2	0	2	2	2	2	2	1	2	2	2	2	0	2	2	0	0	0	0	2	2	2	0	2	0	0	2	0	0	2	0	2
7610583|F|0-7:A>T-7:A>T	TGCAGCCATTATAATGGATGATGTGTGCTTGGATTTGTTGCATACTCTTGCATGTGAAGTATATATGTA	TGCAGCCATTATAATGGATGATGTGTGCTTGGATTTGTTGCATACTCTTGCATGTGAAGTATATATGTA	Chr09	6950247	1	1.25476e-024	7:A>T	7	0.960993	0.97786	0.479705	0.520295	0.02214	0.457565	0.0433	0.499176	0.271238	11.27964	6.99387	0.984615	2	2	0	2	0	2	0	-	0	2	0	0	0	2	0	2	2	0	0	0	0	2	0	2	0	0	2	0	0	2	0	0	2	2	2	2	0	2	2	0	2	2	2	0	0	2	0	0	2	0	0	0	2	2	2	0	0	0	0	0	2	0	2	0	0	2	2	0	0	2	0	2	-	2	2	2	2	2	2	2	2	0	1	2	2	-	0	0	0	0	2	-	0	2	2	2	0	2	0	2	0	0	0	2	0	0	0	0	0	2	2	0	0	0	0	2	0	0	0	0	2	0	0	2	0	0	2	2	2	0	0	2	0	0	2	2	2	0	2	0	0	0	2	0	-	0	2	2	2	0	2	0	0	0	2	0	2	0	0	2	2	0	0	2	0	2	0	2	0	2	1	2	0	2	2	0	1	2	2	-	0	0	2	-	2	-	0	2	2	2	0	2	0	2	0	0	0	2	0	0	0	0	0	2	2	0	0	0	0	2	0	2	0	0	2	0	0	2	0	0	2	2	2	0	0	2	2	0	2	2	2	0	2	0	0	0	2	1	0	0	2	2	2	0	2	0	0	0	2	0	2	0	0	2	2	0	0	2	0	2	0	2	0	2	1	2	0	2	2	0	1	2	2	-	0	0	2	-	2	-	0	2
7553087|F|0-7:A>G-7:A>G	TGCAGCCAACAATTTCCCGTATGATGCCAAGATAAACAAAATCATTACAAATTATGATATGCAAGAGTT	TGCAGCCAACAATTTCCCGTATGATGCCAAGATAAACAAAATCATTACAAATTATGATATGCAAGAGTT	Chr09	2513216	1	9.76873e-021	7:A>G	7	0.528369	0.127517	0.899329	0.100671	0.872483	0.026846	0.222512	0.181073	0.201793	14.41667	8.84706	1	1	0	1	-	-	0	1	-	-	1	-	1	0	2	1	-	-	-	-	1	1	-	-	1	-	1	-	1	1	1	0	-	1	-	1	1	1	1	1	1	1	1	1	1	-	1	-	1	1	1	-	1	-	1	1	1	1	-	1	-	-	-	-	1	1	2	1	-	1	-	1	-	1	-	1	-	-	1	1	-	-	1	1	-	-	-	0	-	-	1	1	-	1	-	1	0	1	-	-	-	1	1	-	1	-	-	0	2	1	-	-	-	-	1	1	-	-	-	-	1	-	1	1	1	0	-	1	-	-	-	1	1	-	1	1	1	1	1	-	-	-	1	1	1	-	1	-	1	-	1	-	1	1	-	-	-	-	1	1	0	1	-	1	-	1	-	-	-	-	-	-	1	-	-	-	1	1	-	-	-	0	-	1	1	1	-	1	-	1	0	1	-	-	-	1	1	-	1	-	-	0	2	1	-	-	-	-	1	1	1	-	-	-	1	-	1	1	1	0	-	1	-	1	-	1	1	-	1	1	1	1	1	-	1	-	1	1	-	-	1	-	1	-	1	-	1	1	-	-	-	-	1	1	0	1	-	1	-	1	-	-	-	-	-	-	1	-	-	-	1	1	-	-	-	0	-	1	1	1	-	1	-
7546853|F|0-7:G>A-7:G>A	TGCAGCCGTCCACGCGTCGCACGCCGCATTCCGCACCGTCGCTCGTCCGCAGCCGAAGTCGTCGCTCCT	TGCAGCCGTCCACGCGTCGCACGCCGCATTCCGCACCGTCGCTCGTCCGCAGCCGAAGTCGTCGCTCCT		0	0	999	7:G>A	7	0.858156	0.987603	0.024793	0.975207	0.012397	0.012397	0.024486	0.048357	0.036422	10.21886	3.85714	1	0	0	0	0	-	0	0	0	-	0	0	0	-	-	0	0	0	0	0	0	0	0	0	0	0	0	0	0	0	0	-	0	0	0	0	0	0	0	0	0	0	0	0	0	0	0	-	0	0	0	0	0	0	0	0	0	0	0	0	-	0	0	-	0	0	0	0	0	0	0	1	0	0	0	0	0	0	0	0	0	0	0	0	0	0	2	0	-	0	-	0	0	0	0	0	0	0	0	-	0	0	0	-	-	0	0	-	-	0	0	0	0	0	0	0	0	0	0	0	0	0	0	0	0	-	0	0	-	0	0	0	0	-	0	0	0	0	0	0	-	-	0	0	0	0	0	0	0	0	0	-	0	0	-	0	0	-	0	0	0	0	0	0	0	1	0	0	0	0	0	0	0	-	0	0	0	0	0	0	2	0	-	-	0	0	0	0	0	0	0	0	0	-	0	0	0	-	0	0	0	-	-	0	0	0	0	0	0	0	0	0	0	0	0	0	0	0	0	-	0	0	0	0	0	0	0	-	0	0	0	0	0	0	0	-	0	0	0	0	0	0	0	0	0	0	0	0	-	0	0	-	0	0	0	0	0	0	0	1	0	0	0	0	-	0	-	-	0	0	0	0	0	0	2	0	-	-	0	0	0	0	0
7553122|F|0-7:A>T-7:A>T	TGCAGCCACTTTGAGAGATGCTCTCCACTTCTTTACCCTTGCAATGCACTCCATTTTTTGACCCATCTC	TGCAGCCACTTTGAGAGATGCTCTCCACTTCTTTACCCTTGCAATGCACTCCATTTTTTGACCCATCTC	Chr15	15648506	1	2.08485e-027	7:A>T	7	0.787234	0.031532	1	0	0.968468	0.031532	0.061075	0	0.030537	3.28571	5.625	1	-	-	1	1	1	1	1	1	1	1	1	1	1	1	-	1	1	-	-	1	1	1	1	2	1	1	1	1	1	1	1	-	1	1	1	1	-	-	1	1	1	1	1	1	1	1	-	1	1	-	-	1	1	1	1	1	1	1	-	1	1	1	-	1	1	1	1	1	1	1	1	1	1	2	1	1	1	1	1	1	1	-	1	1	-	2	-	1	-	1	1	1	-	1	-	-	1	1	1	1	1	1	1	1	1	1	1	1	-	1	1	-	-	1	1	-	1	1	1	1	-	1	1	1	1	-	1	1	1	1	-	1	-	1	-	1	1	1	1	1	-	-	1	1	-	1	1	1	1	1	-	1	-	1	1	1	-	1	1	-	1	1	1	1	1	1	1	2	1	1	1	1	1	1	1	-	1	1	-	2	-	1	1	1	1	1	-	1	-	-	1	1	-	1	1	1	1	1	1	1	-	1	-	1	1	-	-	1	1	1	1	1	1	1	-	1	1	1	1	-	1	1	1	1	-	1	1	1	1	1	1	1	1	1	-	1	1	1	-	1	1	1	1	1	-	1	-	1	1	1	-	1	1	1	1	1	1	1	1	1	1	2	1	1	-	1	1	1	1	-	1	1	-	2	-	1	1	1	1	1	-	1
7623938|F|0-7:C>T-7:C>T	TGCAGCCCTTTATTATAACATCATGTGATAAACAGGAAAAGTGGAAGCTGGTGGCATCTAATTCAATAT	TGCAGCCCTTTATTATAACATCATGTGATAAACAGGAAAAGTGGAAGCTGGTGGCATCTAATTCAATAT	Chr10	474824	1	4.51291e-024	7:C>T	7	0.875887	0.473684	0.834008	0.165992	0.526316	0.307692	0.498615	0.276877	0.387746	7.55782	10.49035	0.991379	2	2	1	0	2	2	-	-	1	2	2	1	1	0	1	1	1	2	-	1	1	2	1	-	1	1	0	1	2	1	2	2	0	1	1	1	1	1	1	2	1	1	2	1	-	1	0	0	-	0	1	1	1	2	1	2	1	1	-	1	0	2	2	1	1	2	2	1	1	1	-	0	2	0	2	1	-	1	1	1	2	1	2	1	1	1	0	1	-	1	1	1	2	1	2	2	-	0	2	2	-	1	1	2	2	1	2	0	-	1	1	2	-	1	1	2	1	0	1	1	0	1	2	1	2	2	2	1	-	0	1	1	1	2	1	1	2	1	-	1	0	0	-	0	1	1	1	2	2	2	2	1	-	1	0	1	2	1	1	2	2	-	1	-	-	0	0	0	2	0	-	1	-	1	2	1	2	1	1	1	0	1	0	1	1	1	2	1	2	2	-	0	2	2	-	1	1	2	2	1	2	0	1	1	1	2	-	1	1	2	1	0	1	2	2	1	2	1	2	2	0	1	1	0	1	1	1	2	1	1	2	1	-	1	0	0	-	-	1	1	1	2	2	2	2	1	-	1	0	1	2	1	1	2	2	-	1	-	-	0	0	0	0	0	-	1	-	1	2	1	2	1	1	1	0	1	0	1	1	1	2	1
7615085|F|0-7:A>G-7:A>G	TGCAGCGACTCAATTATCATTTATGCATATTGTTTGGATGTTGCCTAAGTGGCTAAGGTAACATTTGTC	TGCAGCGACTCAATTATCATTTATGCATATTGTTTGGATGTTGCCTAAGTGGCTAAGGTAACATTTGTC		0	0	999	7:A>G	7	0.588652	0.162651	0.933735	0.066265	0.837349	0.096386	0.272391	0.123748	0.198069	3.14706	3.52688	0.971429	1	2	1	-	2	2	1	1	1	1	-	1	0	0	1	-	1	-	1	-	-	-	1	-	2	-	1	-	-	-	-	1	-	1	1	2	-	1	1	-	1	1	1	-	-	1	1	0	1	1	-	-	-	1	1	1	-	1	1	-	-	1	1	-	1	-	1	-	1	-	-	1	1	-	1	-	1	1	-	-	-	1	1	-	-	-	2	-	-	1	1	1	1	1	1	2	-	-	2	-	1	-	1	1	-	1	0	2	1	-	1	1	1	1	-	1	1	1	2	-	1	-	-	-	-	1	0	-	-	1	-	1	-	-	1	1	1	-	1	-	1	0	1	1	-	-	-	1	-	-	1	-	1	-	-	-	1	-	-	0	1	-	1	-	-	1	1	-	-	1	1	1	1	-	-	1	1	-	1	-	2	-	1	1	1	1	1	-	1	0	1	-	2	-	1	-	1	1	-	1	0	2	1	1	1	1	1	1	-	-	1	1	2	-	1	-	-	-	-	1	0	1	1	1	-	-	-	-	1	1	-	-	1	1	1	0	1	-	-	-	1	1	-	-	1	-	1	-	-	-	1	1	1	2	1	-	-	-	-	1	1	-	1	1	1	1	1	-	-	1	1	-	1	-	2	-	1	1	1	1	1	1
7553208|F|0-7:G>A-7:G>A	TGCAGCTGGAGATATTGCACTTATGTACTGGAGGAAAGCTGCTAGCTATGATCAGATAAGAAGTTGTGA	TGCAGCTGGAGATATTGCACTTATGTACTGGAGGAAAGCTGCTAGCTATGATCAGATAAGAAGTTGTGA	Chr00	78177742	1	1.25476e-024	7:G>A	7	0.769504	0.253456	0.949309	0.050691	0.746544	0.202765	0.378432	0.096243	0.237338	10.4	14.38077	1	1	1	-	-	-	1	1	-	1	-	2	1	0	-	1	2	1	1	1	1	2	1	2	2	-	2	1	1	-	1	0	-	-	1	2	2	1	-	-	-	-	1	1	2	2	1	1	-	2	1	1	-	1	1	1	-	1	-	1	1	-	-	1	1	1	1	-	2	1	2	1	2	1	1	1	0	1	1	1	1	1	1	2	0	1	0	-	2	1	1	1	1	-	1	1	1	1	-	-	-	1	1	1	-	2	1	-	-	1	2	1	1	1	1	2	1	2	1	-	2	1	1	-	1	0	-	-	1	2	1	1	1	-	-	-	1	1	2	-	1	1	-	2	-	1	-	1	1	1	1	-	1	1	1	-	2	1	1	1	1	-	2	1	2	1	2	1	1	1	1	1	1	1	1	1	1	2	0	1	0	-	2	1	1	1	1	-	1	1	1	1	-	-	-	1	1	1	-	2	1	-	-	1	2	1	1	1	1	2	1	2	1	-	2	1	1	-	1	0	-	-	1	2	1	1	1	-	-	-	1	1	2	-	1	1	-	2	1	1	-	1	1	1	1	-	1	1	1	-	2	1	1	1	1	-	2	1	2	1	2	1	1	1	1	1	1	1	1	1	1	2	0	1	0	-	2	1	1	1	1	1	1
100055745|F|0-7:A>C-7:A>C	TGCAGCTAGCAAATCACACATAAAAATATTTTTTTAGTGTATTCTAAGAACGTCTTATGGTACTCATAA	TGCAGCTAGCAAATCACACATAAAAATATTTTTTTAGTGTATTCTAAGAACGTCTTATGGTACTCATAA		0	0	999	7:A>C	7	0.64539	0.664835	0.549451	0.450549	0.335165	0.214286	0.445659	0.495109	0.470384	6.71895	2.9913	0.985714	1	-	0	1	1	-	0	-	-	2	2	0	0	-	0	-	0	-	0	0	-	1	1	-	-	-	1	0	-	0	-	-	-	-	0	2	2	0	0	-	0	1	0	0	0	1	1	0	-	0	2	-	0	1	0	1	-	-	-	2	2	2	2	-	-	-	2	0	0	0	-	2	-	-	1	2	-	1	2	-	-	1	0	0	2	1	1	1	0	0	2	0	1	1	1	-	0	1	-	-	0	-	-	1	-	2	-	-	0	-	2	-	0	0	-	-	-	-	1	-	1	0	-	0	-	-	-	-	0	-	2	1	0	-	0	-	0	0	-	0	-	0	-	-	0	-	0	1	1	1	1	-	-	1	2	0	2	-	-	-	2	0	0	0	-	2	0	1	1	2	-	1	0	-	-	1	0	0	0	-	1	1	2	0	2	0	1	1	1	-	2	-	-	-	0	-	-	2	2	2	1	-	0	1	2	-	0	0	-	1	-	-	1	-	1	0	-	0	-	-	-	-	0	1	2	1	-	1	0	1	0	0	-	0	1	0	-	0	2	2	0	-	-	-	-	1	1	2	2	0	2	-	-	-	2	0	0	0	-	2	0	1	1	1	-	1	0	-	-	1	0	0	0	1	1	1	0	0	2	0	1	1
9843611|F|0-7:C>T-7:C>T	TGCAGCTCGCTTAGCAGTTTCTGTATCCCCATGAAGCACACATGCCCCAAGCAAGGTTTGCCAGACCAA	TGCAGCTCGCTTAGCAGTTTCTGTATCCCCATGAAGCACACATGCCCCAAGCAAGGTTTGCCAGACCAA	Chr11	12951226	1	4.48109e-029	7:C>T	7	0.989362	1	0.551971	0.448029	0	0.551971	0	0.494598	0.247299	21.25143	6.46316	0.985294	0	2	2	0	2	2	0	0	2	0	2	2	0	0	2	2	2	0	0	2	2	2	0	0	0	2	2	2	0	2	0	2	2	2	2	0	0	2	2	0	2	2	0	2	2	0	0	0	0	2	2	2	2	0	2	0	0	0	0	2	2	2	0	2	2	2	2	2	0	0	0	0	2	0	0	2	2	2	2	2	0	2	2	0	2	0	0	0	0	2	0	2	0	0	0	2	2	0	2	2	0	0	2	0	2	0	0	0	2	2	2	0	2	2	2	0	0	0	0	2	0	2	2	2	0	2	2	-	2	2	0	2	-	0	2	2	0	2	2	2	0	0	0	2	2	2	0	0	0	0	2	0	0	2	2	2	0	2	2	2	2	2	0	0	0	0	2	0	0	0	2	2	2	2	0	2	2	0	2	0	0	0	2	2	0	2	0	0	0	2	2	0	2	2	0	0	2	0	2	2	0	0	2	2	2	0	0	2	2	0	0	2	0	2	0	2	0	2	0	2	2	2	2	2	0	2	-	0	2	2	0	2	2	2	2	0	0	2	2	2	2	0	2	0	2	0	0	2	2	2	0	2	2	2	2	2	0	0	0	0	2	0	2	0	2	2	2	2	0	2	2	0	2	0	0	0	2	2	0	2	0	0
7616292|F|0-7:G>A-7:G>A	TGCAGCTGCAACTTCTCTTCTCCAAGTCAATTTGTTGTTGATCACCATAAAGGCAACTTACCTAAAATA	TGCAGCTGCAACTTCTCTTCTCCAAGTCAATTTGTTGTTGATCACCATAAAGGCAACTTACCTAAAATA	Chr09	17386445	1	2.08485e-027	7:G>A	7	0.712766	0.940299	0.18408	0.81592	0.059701	0.124378	0.112274	0.300389	0.206332	7.41304	3.13043	0.988636	-	0	0	0	0	0	0	0	0	2	0	0	0	0	0	0	0	0	0	2	0	0	0	2	0	0	-	0	1	0	-	0	0	2	0	2	-	-	0	0	0	0	2	-	0	1	-	0	0	0	0	0	0	-	0	-	0	2	-	-	0	0	-	-	0	0	-	0	0	0	-	-	0	-	-	0	0	-	2	1	0	0	-	1	-	-	0	1	0	-	2	0	2	0	-	2	-	-	0	0	0	-	0	0	0	0	0	0	0	0	-	0	0	2	0	-	0	-	0	0	-	0	-	0	0	0	0	-	-	-	-	0	-	0	0	0	0	0	0	-	-	-	0	2	0	0	-	-	2	0	0	0	-	-	0	0	-	0	-	0	1	0	0	0	-	-	0	-	0	0	-	-	2	1	1	-	-	-	-	-	0	-	0	-	2	-	2	-	-	2	-	0	0	0	0	-	0	2	0	0	0	0	0	0	-	0	0	2	0	-	0	-	0	0	-	0	2	0	0	-	0	2	0	0	0	0	-	0	0	0	0	0	0	0	-	0	0	0	0	0	0	-	0	0	0	0	0	-	0	0	-	0	0	0	1	0	0	0	-	-	0	-	0	0	0	-	2	1	0	0	-	1	1	-	0	-	0	-	2	0	2	0
7618611|F|0-7:A>T-7:A>T	TGCAGCTAGCTGCTAGGCCTGGTTCTCCTGAGTCATTACGGCAGCTGGTTGAGATAGCTAAAAATCCTT	TGCAGCTAGCTGCTAGGCCTGGTTCTCCTGAGTCATTACGGCAGCTGGTTGAGATAGCTAAAAATCCTT	Chr09	18741062	1	2.08485e-027	7:A>T	7	0.996454	0.58363	1	0	0.41637	0.58363	0.486012	0	0.243006	6.69307	22.50568	0.977941	2	2	2	2	2	2	2	1	2	2	2	2	1	1	1	1	1	1	2	2	2	1	2	1	1	2	2	1	1	2	1	2	2	2	1	2	1	2	2	1	1	2	2	1	2	1	2	1	2	2	2	2	2	2	2	1	2	1	1	2	1	1	2	1	1	1	2	2	2	1	1	2	2	2	2	2	1	1	1	2	1	1	1	1	2	1	2	2	2	2	2	2	2	2	2	1	2	2	2	1	2	2	2	2	2	1	1	1	1	1	2	1	2	2	2	2	2	1	1	2	2	1	2	2	1	2	2	-	1	1	1	2	1	1	1	2	2	1	2	1	2	1	2	2	2	2	2	2	1	2	2	2	1	2	1	1	2	1	1	2	2	2	2	1	1	2	1	2	1	1	1	1	1	2	1	1	1	1	2	2	2	2	1	2	2	2	2	2	2	2	2	2	2	1	2	2	2	2	2	1	2	1	1	1	2	1	2	2	2	2	2	1	1	2	2	1	1	2	1	2	2	2	1	1	1	2	1	1	1	2	2	1	2	1	2	1	2	2	2	2	2	2	1	2	2	2	1	2	1	1	2	1	1	2	2	2	2	1	1	2	1	2	1	1	1	1	1	2	1	1	1	1	2	2	2	2	1	2	2	2	2	2
11822299|F|0-7:A>G-7:A>G	TGCAGGAAGAAATACTAATTGATCAGATTCAAGAACTAACCCACAAGGTACTTTCTGAAACAATGGAAA	TGCAGGAAGAAATACTAATTGATCAGATTCAAGAACTAACCCACAAGGTACTTTCTGAAACAATGGAAA	Chr00	74648941	1	3.51346e-020	7:A>G	7	1	1	0.684397	0.315603	0	0.684397	0	0.431995	0.215998	16.20621	6.9917	0.992647	2	2	0	0	0	2	0	2	2	2	0	2	2	2	2	0	2	2	2	0	2	2	0	0	2	2	2	2	0	2	0	2	2	0	2	0	2	2	2	2	0	2	2	2	0	2	2	2	2	0	0	2	2	2	2	0	2	2	2	0	0	0	2	2	2	2	2	0	0	0	2	2	2	2	2	0	0	0	2	2	2	2	2	2	2	0	2	0	2	2	2	2	2	2	2	2	0	0	0	2	0	2	2	2	0	2	2	2	2	0	0	2	2	0	2	2	0	2	2	2	2	2	2	2	0	2	2	0	2	2	2	2	0	2	0	2	2	2	0	0	2	2	2	2	0	2	2	2	2	2	2	2	2	0	0	0	2	2	2	2	2	0	0	0	2	2	2	2	0	0	0	0	2	2	2	2	2	2	2	0	2	0	0	0	2	2	2	2	2	2	0	0	0	2	0	2	2	2	0	2	2	2	2	0	0	2	2	0	2	2	0	2	2	2	2	2	0	2	0	2	2	0	2	2	2	2	0	2	0	2	2	2	0	2	2	2	2	2	0	2	0	2	2	2	2	2	2	0	0	0	2	2	2	2	2	0	0	0	2	2	2	2	2	0	0	0	2	2	2	2	2	2	2	0	2	0	0	0	2	2	2	2
7618660|F|0-7:T>C-7:T>C	TGCAGGATTGATTCTCTTTCATCACAAACATGTATTTATCTTTTTATCACCATGCTTTATGCTGCCACA	TGCAGGATTGATTCTCTTTCATCACAAACATGTATTTATCTTTTTATCACCATGCTTTATGCTGCCACA	Chr13	18498328	1	9.69986e-026	7:T>C	7	0.804965	0.920705	0.132159	0.867841	0.079295	0.052863	0.146015	0.229385	0.1877	3.576	3.68571	0.976744	0	-	0	0	1	0	0	0	0	0	0	0	1	2	0	0	0	1	0	-	0	0	0	-	0	0	0	-	0	-	-	0	-	0	-	0	0	0	0	0	2	-	-	0	-	-	-	1	0	-	0	0	0	0	0	1	0	-	0	0	0	0	0	0	0	2	0	-	0	-	0	0	0	0	0	0	-	0	0	0	2	0	-	-	0	0	2	0	-	-	0	0	0	0	0	-	0	0	1	1	0	0	0	0	0	0	-	2	0	0	0	-	0	0	0	0	0	0	0	0	0	-	0	0	1	0	1	0	-	0	0	0	0	0	1	-	-	0	0	-	0	2	-	0	0	0	0	0	0	0	0	0	0	0	0	-	0	0	0	0	0	-	0	-	0	0	-	0	0	0	-	0	0	0	1	0	-	-	-	-	2	0	-	0	0	-	0	0	0	-	0	0	1	1	0	0	0	0	0	0	1	2	0	0	0	1	0	0	0	0	0	0	0	0	0	-	0	0	1	0	1	0	-	0	0	0	0	0	2	-	-	0	0	-	0	2	0	0	0	0	-	0	0	0	0	0	0	0	0	0	0	0	0	0	0	-	0	-	0	0	0	0	0	0	-	0	0	0	1	0	-	-	0	0	2	0	-	0	0	0	0	0
7616509|F|0-7:G>A-7:G>A	TGCAGGAGAGGTTACAAAACTAGAGACTCTATGCACTATGCTCAAACAAGCCAACCAATGCATTATCAA	TGCAGGAGAGGTTACAAAACTAGAGACTCTATGCACTATGCTCAAACAAGCCAACCAATGCATTATCAA	Chr01	20469630	1	1.26366e-019	7:G>A	7	0.670213	0.968254	0.074074	0.925926	0.031746	0.042328	0.061476	0.137174	0.099325	11.13974	10.23529	1	0	0	0	0	-	1	0	0	-	0	0	0	-	2	0	0	0	0	0	-	0	-	-	0	0	0	-	0	0	-	-	-	-	0	0	-	0	0	0	-	0	0	0	-	0	0	-	2	0	0	0	-	0	0	0	-	0	0	0	0	-	0	-	0	-	0	-	0	-	0	-	0	-	0	0	0	0	0	0	-	0	0	-	-	-	-	1	0	0	0	-	0	0	0	-	0	0	0	-	2	0	0	-	0	0	0	-	2	0	0	0	0	0	-	0	0	-	0	-	0	-	0	0	-	-	-	-	-	-	0	0	-	0	-	0	0	0	-	0	0	-	2	0	0	0	-	0	0	-	0	0	0	0	0	-	0	-	0	-	1	-	0	-	0	-	0	0	0	-	0	0	0	0	-	0	0	-	-	-	-	1	0	0	0	-	0	0	0	-	0	0	0	-	2	0	0	-	0	0	0	-	2	0	0	0	0	0	-	0	0	-	0	-	0	-	0	0	-	-	-	-	0	0	0	0	-	-	-	0	0	0	-	0	0	-	2	0	0	0	-	0	0	-	0	0	0	0	0	-	0	-	0	-	1	-	0	-	0	-	0	0	0	0	0	0	0	0	-	0	0	-	-	-	0	1	0	0	0	-	0	0	0
100057051|F|0-7:T>A-7:T>A	TGCAGGATATCAAGGCATTTTACATGCGGGAGAATGATGATGGAAAGACTGTTGCAGCAATGGATATGT	TGCAGGATATCAAGGCATTTTACATGCGGGAGAATGATGATGGAAAGACTGTTGCAGCAATGGATATGT	Chr13	9305128	1	2.08485e-027	7:T>A	7	1	1	0.393617	0.606383	0	0.393617	0	0.477365	0.238683	15.13842	4.85915	0.985294	0	0	0	0	2	0	0	2	0	2	0	0	2	2	0	0	2	0	0	2	0	2	2	2	0	0	2	2	2	0	2	0	0	0	0	2	2	0	0	2	2	0	2	2	0	2	2	2	2	2	0	0	2	0	0	2	0	2	2	0	0	0	0	2	2	0	0	0	2	2	2	2	0	2	0	0	0	0	0	2	0	0	0	0	0	0	0	2	0	2	0	0	0	2	0	0	0	0	0	0	0	0	0	2	0	0	0	2	0	0	0	0	0	2	0	0	2	2	0	0	0	2	0	0	2	2	0	0	0	2	2	0	0	2	2	0	2	2	0	2	2	2	2	2	0	0	2	0	0	2	2	0	0	0	0	0	0	2	2	0	0	0	2	2	2	2	0	2	2	0	0	0	2	2	0	0	0	0	0	0	0	2	0	2	0	0	0	2	0	0	0	0	2	0	0	0	0	2	0	0	0	2	0	0	0	0	0	0	0	0	2	2	0	0	2	0	2	0	2	2	0	0	0	2	2	0	0	2	2	0	2	2	0	2	2	2	2	0	0	0	2	0	0	2	2	0	2	0	0	0	0	2	2	0	0	0	2	2	2	2	0	2	2	0	0	0	2	2	0	0	0	0	0	0	0	2	0	2	0	0	0	2
9845355|F|0-7:C>G-7:C>G	TGCAGGCCAAGCTCCTTCACAAAGTGCTGATAAAAGCCTCAACAGTTGACCAGTTCTAAAAGGAAATTC	TGCAGGCCAAGCTCCTTCACAAAGTGCTGATAAAAGCCTCAACAGTTGACCAGTTCTAAAAGGAAATTC	Chr10	24535200	1	4.48109e-029	7:C>G	7	1	0.996454	0.787234	0.212766	0.003546	0.783688	0.007067	0.334993	0.17103	31.25212	11.10072	0.992647	2	2	2	2	0	2	2	2	2	2	2	2	2	0	0	2	0	2	2	2	2	2	2	2	2	2	2	0	2	2	0	0	0	2	2	2	2	2	2	2	0	0	2	2	2	2	2	0	2	0	2	2	2	2	2	2	2	0	2	2	2	2	2	2	2	2	2	2	2	0	2	2	0	2	2	2	2	0	0	0	2	2	2	2	2	2	0	2	2	2	2	2	2	2	2	2	2	2	0	2	2	2	2	2	2	2	0	0	0	2	2	2	2	2	2	2	2	0	2	2	2	0	2	2	0	0	0	0	2	2	2	2	1	2	0	0	2	2	2	2	2	0	2	0	2	2	2	2	2	2	2	2	2	2	2	2	2	2	2	0	2	2	2	0	2	2	2	2	2	0	2	0	0	0	2	2	2	2	2	0	0	2	2	2	2	2	2	2	2	2	2	2	0	2	2	2	2	2	2	2	0	0	0	2	2	2	2	2	2	2	2	0	2	2	2	0	2	2	0	0	0	2	2	2	2	2	2	2	0	0	2	2	2	2	2	0	2	2	2	2	2	2	2	2	2	2	2	2	2	2	2	2	2	0	2	2	2	0	2	2	2	2	2	0	2	0	0	0	2	2	2	2	2	2	0	2	2	2	2	2	2	2
100057427|F|0-7:T>C-7:T>C	TGCAGGCTTTATTTGGTCCAGCATTGACATAAAATATTATTTCATCAATCAAATAAATTTTACAGATCG	TGCAGGCTTTATTTGGTCCAGCATTGACATAAAATATTATTTCATCAATCAAATAAATTTTAC		0	0	999	7:T>C	7	1	0.971631	0.716312	0.283688	0.028369	0.687943	0.055128	0.406418	0.230773	34.45797	17.39921	0.992647	2	2	2	0	2	2	2	1	0	2	2	0	2	1	2	2	0	2	0	2	0	1	2	2	2	0	0	0	2	0	2	2	2	0	0	2	2	0	0	2	2	0	0	2	0	0	2	0	0	0	2	2	2	2	2	2	2	2	2	2	2	2	2	2	2	2	2	0	2	2	2	2	0	2	2	0	0	2	2	2	2	2	2	0	2	2	2	2	0	2	1	0	2	2	2	2	2	0	2	2	2	2	0	2	2	0	2	1	2	2	0	2	0	2	0	2	2	2	2	0	0	0	2	0	2	2	2	0	0	2	2	0	0	2	2	0	0	2	2	0	2	0	0	0	2	2	2	2	2	2	2	2	2	2	2	2	2	2	2	2	2	0	2	2	2	2	0	2	2	2	0	2	2	2	2	2	2	0	2	2	2	2	0	2	1	0	2	2	2	2	2	0	2	2	2	2	0	2	2	0	2	1	2	2	0	2	0	2	0	2	2	2	2	0	0	0	2	0	2	2	2	0	0	2	2	0	0	2	2	0	0	2	2	0	2	0	0	0	2	2	2	2	2	2	2	2	2	2	2	2	2	2	2	2	2	0	2	2	2	2	0	2	2	2	0	2	2	2	2	2	2	0	2	2	2	2	0	2	1	0	2	2
7566081|F|0-7:T>A-7:T>A	TGCAGGCTAGGAAGTGGGATGAACAAGAAATCTGAAAAGTCCCATATTATAATTCATTGAAAAAATCAA	TGCAGGCTAGGAAGTGGGATGAACAAGAAATCTGAAAAGTCCCATATTATAATTCATTGAAAAAATCAA	Chr07	4546657	1	9.69986e-026	7:T>A	7	0.570922	0.968944	0.055901	0.944099	0.031056	0.024845	0.060183	0.105551	0.082867	7.3641	4.1	0.987179	0	0	-	-	-	0	-	0	0	0	-	-	-	0	-	-	0	0	-	0	1	0	-	0	2	-	0	0	0	-	0	0	-	-	0	-	0	-	-	0	-	-	0	0	-	-	-	0	0	0	0	0	0	0	0	0	0	0	0	-	-	-	0	-	0	0	-	-	0	-	0	-	-	0	0	-	-	-	0	0	0	-	0	-	-	-	0	1	-	-	0	-	0	0	0	0	0	-	-	0	-	0	0	0	-	-	0	0	-	-	0	0	-	0	1	0	-	0	2	-	0	0	0	-	0	0	-	-	-	0	0	-	-	0	-	-	0	0	-	-	-	0	0	0	0	0	0	0	0	0	-	0	0	-	-	-	0	0	0	-	-	-	0	-	0	-	-	0	-	-	-	-	0	0	-	0	0	-	-	-	0	1	-	-	0	-	0	0	0	0	-	-	-	0	-	0	0	0	-	0	0	0	-	-	0	0	-	0	-	0	0	0	2	-	0	0	0	-	0	0	-	0	2	0	0	-	-	0	-	-	0	0	-	-	-	0	0	-	0	0	0	0	0	0	-	0	0	-	-	-	0	-	0	0	-	-	0	0	0	-	0	0	0	-	-	-	0	0	0	0	0	-	-	-	0	1	-	-	0	-	0	0
7547402|F|0-7:T>C-7:T>C	TGCAGGCTAGGGCAGCCAAACACAAGTATATCATTTGCCAACTTATTTGTTTTGAATTGTTACAGATCG	TGCAGGCTAGGGCAGCCAAACACAAGTATATCATTTGCCAACTTATTTGTTTTGAATTGTTAC		0	0	999	7:T>C	7	0.819149	0.714286	0.489177	0.510823	0.285714	0.203463	0.408163	0.499766	0.453965	10.66667	8.75	1	0	1	2	0	2	1	0	0	0	2	0	0	-	1	0	0	0	1	0	0	1	0	0	0	-	1	1	0	-	0	1	-	1	0	1	0	1	-	2	2	0	1	0	-	-	2	1	2	-	2	1	0	1	-	0	0	0	1	2	0	0	0	0	-	0	1	2	-	2	2	0	1	-	0	-	0	-	1	2	0	2	2	-	0	0	0	1	0	0	-	2	2	0	0	0	1	-	0	2	1	0	0	0	2	0	0	1	1	0	0	0	1	0	0	1	-	0	-	-	1	1	0	1	0	1	-	1	0	1	-	1	2	-	2	0	1	0	-	0	-	1	2	-	0	1	0	1	-	2	0	0	0	2	0	0	0	0	-	0	1	2	0	2	2	0	1	2	0	-	-	-	1	-	0	1	2	-	0	0	0	1	0	1	0	2	2	0	0	0	1	-	0	2	1	0	0	0	2	0	0	1	1	0	0	0	1	0	0	1	-	0	-	-	1	1	0	-	0	1	-	1	0	1	-	1	2	-	2	0	1	0	-	0	0	1	2	-	1	1	2	1	-	2	0	0	0	2	0	0	0	0	-	0	1	2	-	2	2	0	1	2	0	-	-	-	1	-	0	1	2	-	0	2	0	1	0	1	0	2	2	0	0
100057644|F|0-7:A>G-7:A>G	TGCAGGGAAAATTAGAGACATAAATAAATGCCCATGGAAAAGCACTTGGAATTTTTGAATACACAAGTG	TGCAGGGAAAATTAGAGACATAAATAAATGCCCATGGAAAAGCACTTGGAATTTTTGAATACACAAGTG	Chr02	8603735	1	2.08485e-027	7:A>G	7	0.978723	0.862319	0.648551	0.351449	0.137681	0.51087	0.23745	0.455865	0.346658	6.55102	3.90868	0.939394	2	2	0	0	0	1	2	2	0	2	0	0	0	0	2	2	2	1	2	0	2	2	2	2	0	2	1	2	0	2	0	0	0	2	2	0	2	0	2	0	0	1	2	2	0	2	0	2	2	0	2	0	2	0	2	2	2	0	2	2	2	2	2	2	2	0	0	0	2	1	1	2	0	1	0	2	2	0	-	2	0	2	2	2	0	2	0	1	2	2	0	1	0	2	2	0	1	2	0	2	2	2	0	2	0	-	-	0	2	1	2	1	2	0	2	0	2	1	0	2	2	2	0	2	2	0	0	2	2	0	0	1	-	0	0	1	2	2	2	0	0	2	2	0	0	0	2	0	2	2	0	0	2	2	1	2	2	2	2	1	2	0	2	1	1	2	2	1	0	2	2	0	1	2	0	2	-	2	0	0	0	1	1	0	0	1	0	2	2	2	2	2	0	2	2	2	0	2	0	1	-	0	2	2	2	1	2	0	2	0	2	1	0	2	0	2	0	2	2	0	0	2	2	0	2	1	0	0	0	1	2	2	2	0	0	2	2	1	2	0	2	0	2	2	0	2	2	2	2	2	2	2	2	1	2	0	2	1	1	2	2	1	0	2	2	0	1	2	0	2	2	2	0	2	0	1	1	0	0	1	0	2
100057829|F|0-7:C>A-7:C>A	TGCAGGGCGAGATACTTTAGCCAAGACTATATATGCTCAGTTATTTGATTGGTAGGTCAACTTTTATTC	TGCAGGGCGAGATACTTTAGCCAAGACTATATATGCTCAGTTATTTGATTGGTAGGTCAACTTTTATTC	Chr15	19015622	1	2.08485e-027	7:C>A	7	0.79078	0.892377	0.233184	0.766816	0.107623	0.125561	0.192081	0.357618	0.27485	10.06098	8.90909	0.990566	2	0	2	0	0	0	-	2	0	1	-	-	0	0	0	-	0	0	-	0	0	0	0	0	0	0	0	-	-	-	0	0	0	0	0	0	1	0	0	0	1	-	0	0	-	0	0	0	0	0	-	-	-	1	0	0	0	2	0	0	0	0	1	2	-	0	0	-	0	0	0	2	-	0	0	-	-	1	2	1	0	0	0	0	0	0	0	2	-	0	0	-	2	0	2	0	2	0	0	0	-	0	0	1	-	-	0	0	0	-	0	0	-	0	0	1	0	2	0	0	0	-	0	-	0	0	0	-	0	2	1	0	-	0	1	-	0	0	0	-	0	0	0	0	-	-	-	1	-	0	2	0	0	0	0	0	1	2	-	0	0	-	0	0	0	2	-	0	0	0	-	1	0	1	0	0	0	0	0	0	0	2	0	0	0	-	2	0	2	0	2	0	0	0	-	0	0	1	-	-	0	0	0	-	0	0	-	0	0	1	0	2	0	0	0	-	-	-	0	0	0	0	0	2	1	0	-	0	1	0	0	0	0	0	0	0	0	-	-	-	-	1	1	0	2	0	0	0	0	0	1	2	-	0	0	-	0	0	0	2	-	-	2	0	-	1	0	1	0	0	0	0	0	0	0	2	0	0	0	-	2	0
7558877|F|0-7:C>T-7:C>T	TGCAGGGCTATGCCCCGCTGCACTTGGTGTCGACGGGGGAGGTGGATAATCTTGCTTTTGCAGAAGATT	TGCAGGGCTATGCCCCGCTGCACTTGGTGTCGACGGGGGAGGTGGATAATCTTGCTTTTGCAGAAGATT	Chr15	3145701	1	3.48869e-025	7:C>T	7	0.992908	0.992857	0.717857	0.282143	0.007143	0.710714	0.014184	0.405077	0.20963	21.01149	9.11462	0.992647	0	2	2	2	2	2	0	2	2	2	2	2	0	0	2	2	0	2	0	2	0	2	2	0	2	0	2	0	0	2	2	2	0	0	2	2	0	2	2	2	0	2	2	2	2	2	2	2	2	0	0	0	2	2	0	2	2	2	2	0	2	2	2	2	2	2	2	2	2	2	2	0	2	0	2	2	2	2	2	0	0	2	2	2	0	2	2	2	0	2	0	2	2	2	0	2	2	2	2	2	0	2	2	0	2	2	2	0	2	2	0	2	0	2	0	2	2	2	2	0	2	0	2	2	2	2	2	-	2	2	0	2	-	2	0	2	2	2	2	0	2	2	2	2	0	0	2	2	0	0	2	2	2	0	1	2	2	2	2	2	2	2	2	2	2	0	2	0	2	2	2	2	0	0	0	2	1	0	0	2	2	2	2	2	0	2	2	2	0	2	0	2	2	2	0	2	2	2	2	2	2	0	2	2	0	2	0	2	0	2	2	2	2	0	2	0	0	2	2	2	2	0	2	2	0	2	0	2	0	2	2	2	2	0	2	2	2	2	0	0	2	2	0	0	2	2	2	0	2	2	2	2	2	2	2	2	2	2	2	0	2	0	2	2	2	2	0	0	0	2	2	2	0	2	2	2	2	2	0	2	2	2
100057965|F|0-7:C>T-7:C>T	TGCAGGGCATCAATAGTGGAGTCAAAAAAAAATGTGTAGGAGTGTATGCACTAACTGATCACTTCATCT	TGCAGGGCATCAATAGTGGAGTCAAAAAAAAATGTGTAGGAGTGTATGCACTAACTGATCACTTCATCT		0	0	999	7:C>T	7	0.659574	0.145161	0.903226	0.096774	0.854839	0.048387	0.248179	0.174818	0.211498	2.64706	2.60914	0.984848	1	1	-	-	1	1	1	2	1	1	0	-	1	1	1	0	1	1	-	1	-	1	1	-	1	-	1	1	-	1	1	2	1	-	1	1	-	-	1	1	0	1	1	1	-	1	1	1	-	1	-	1	-	1	-	1	1	0	-	1	2	-	-	1	1	-	1	-	1	1	1	1	1	1	-	1	1	0	-	0	1	1	1	1	-	-	1	-	-	1	1	1	1	1	-	-	-	-	-	1	1	1	1	1	0	1	1	1	1	0	1	1	-	1	-	1	1	1	1	-	1	1	-	-	-	2	1	-	-	-	-	1	-	1	0	1	1	-	0	-	1	1	1	1	-	-	-	1	1	1	-	1	1	-	-	-	-	1	1	1	1	-	-	-	-	-	-	1	1	0	-	0	0	2	-	-	1	1	-	-	1	-	1	1	1	1	1	1	1	-	-	-	-	1	-	1	1	1	2	1	1	1	-	0	1	-	-	1	-	1	1	1	1	-	-	1	-	1	1	2	1	-	1	-	-	1	-	1	0	1	1	1	0	-	1	1	1	-	-	1	-	-	1	1	1	1	1	1	2	-	-	1	1	1	-	-	1	1	1	1	1	1	-	-	1	0	0	2	1	1	1	-	-	-	1	-	1	1	1	1	1	1
7559006|F|0-7:G>T-7:G>T	TGCAGGTGTTTCTGCTGTCCTCATGAATATGCTGGCATTTGGCATATAAAATAGGCCATGCCCAACTGA	TGCAGGTGTTTCTGCTGTCCTCATGAATATGCTGGCATTTGGCATATAAAATAGGCCATGCCCAACTGA	Chr03	17779104	1	4.48109e-029	7:G>T	7	1	0.925532	0.780142	0.219858	0.074468	0.705674	0.137845	0.343041	0.240443	24.66667	15.17563	1	2	1	0	2	2	2	2	0	2	2	2	0	1	0	2	0	2	2	2	2	2	2	2	2	0	2	0	2	2	2	1	0	1	2	2	2	2	2	2	2	0	2	2	2	0	2	0	1	1	2	2	2	2	2	2	2	2	0	0	2	2	0	2	0	2	2	2	0	2	1	0	2	2	2	0	2	2	2	2	2	2	2	2	2	0	2	2	2	2	2	0	2	0	2	2	1	2	2	2	2	2	0	2	2	2	2	0	2	2	0	2	2	2	2	2	2	2	0	0	2	0	2	2	2	2	0	1	2	0	0	2	1	2	2	0	2	2	2	0	2	0	1	1	2	0	2	2	2	2	2	2	2	0	2	2	2	2	0	2	2	2	0	2	1	0	2	2	2	0	0	2	2	2	2	2	2	2	2	0	2	2	2	1	2	0	2	0	2	2	1	2	2	2	2	2	0	2	2	2	2	2	2	2	0	2	2	2	2	2	2	2	0	0	2	0	2	2	2	2	0	1	2	2	0	2	1	2	2	0	2	2	2	0	2	0	1	1	2	2	2	2	2	2	2	2	2	0	2	2	2	2	0	2	2	2	0	2	1	0	2	2	2	0	0	2	2	2	2	2	2	2	2	0	2	2	2	1	2	0	2	0	2
100058639|F|0-7:T>C-7:T>C	TGCAGGTTGTTAAGCAACGAATGCAGACTGGGCAATTTGCTTCTCCCCCTGATGCTGTACGTCTTATTG	TGCAGGTTGTTAAGCAACGAATGCAGACTGGGCAATTTGCTTCTCCCCCTGATGCTGTACGTCTTATTG	Chr05	22464340	1	4.48109e-029	7:T>C	7	0.875887	1	0.068826	0.931174	0	0.068826	0	0.128178	0.064089	10.61639	3.1	0.990741	0	-	0	0	2	0	-	-	-	-	-	-	0	-	0	-	0	0	0	0	-	-	-	0	0	-	0	0	0	0	0	-	-	0	0	0	0	0	-	-	0	0	-	-	0	-	-	0	0	-	0	-	0	0	-	-	0	-	-	0	0	-	0	-	0	2	0	0	0	0	0	0	0	0	0	0	0	0	0	0	2	-	-	0	0	-	0	0	0	0	0	-	-	0	0	0	0	0	0	2	0	0	0	0	0	0	2	0	0	0	0	0	0	0	0	0	0	0	0	0	0	0	0	0	2	0	2	0	0	0	0	0	0	0	0	0	0	0	0	0	0	0	0	0	0	0	0	0	0	0	0	0	0	0	0	0	0	0	0	0	0	0	0	0	0	0	0	0	0	0	0	0	0	0	2	0	0	0	0	0	2	0	0	0	0	0	0	0	0	0	0	0	2	2	0	0	0	0	0	0	2	2	0	0	0	0	0	0	0	0	0	0	0	0	0	0	0	0	2	0	2	0	0	0	0	0	-	0	0	0	0	0	0	0	0	0	0	0	0	0	0	0	0	0	0	0	0	0	0	0	0	0	0	0	0	0	0	2	0	0	0	0	0	0	0	0	0	0	2	0	0	0	0	0	0	0	0	0	0	0	0	0
100058771|F|0-7:A>T-7:A>T	TGCAGTAAATAGAAAGGCTATGGAAACCTTAGCCTGAGATTGGATGAGAGATAAATGCATCAGATATTA	TGCAGTAAATAGAAAGGCTATGGAAACCTTAGCCTGAGATTGGATGAGAGATAAATGCATCAGATATTA	Chr02	4392314	1	2.08485e-027	7:A>T	7	1	1	0.776596	0.223404	0	0.776596	0	0.34699	0.173495	18.67797	7.89416	0.963235	2	0	0	2	2	2	2	2	2	2	0	2	2	2	0	0	2	2	2	2	2	2	0	2	0	2	0	0	0	0	2	0	0	2	2	2	2	0	0	2	2	0	2	2	2	2	2	2	2	2	2	2	2	2	2	2	2	2	2	2	2	2	2	2	2	0	2	2	2	2	2	2	0	2	2	2	2	0	0	2	2	2	2	2	2	2	0	2	2	2	2	2	2	2	2	0	2	2	2	2	2	2	2	2	0	2	0	2	0	0	0	2	2	2	2	2	0	2	0	0	0	0	0	0	2	0	0	2	2	2	2	2	0	2	2	0	2	2	2	2	2	2	2	2	2	2	2	2	0	2	2	2	2	2	2	2	2	2	2	2	2	2	2	2	2	2	0	2	2	2	0	0	2	2	2	2	2	2	2	2	0	2	2	2	2	2	2	2	2	0	2	2	2	2	2	2	2	2	2	2	0	2	0	0	0	2	2	2	2	2	2	2	0	2	0	0	0	0	2	0	0	2	2	2	2	2	0	2	2	0	2	2	2	2	2	2	2	0	2	2	2	2	0	2	2	2	2	2	2	2	2	2	2	2	2	2	2	2	2	2	0	2	2	2	2	0	2	2	2	2	2	2	2	2	0	2	0	2	2	2	2	2
100058906|F|0-7:C>T-7:C>T	TGCAGTACAAGGGTCAGATTGTCAGAACAAATAAAAGAACCCCTGGTTATTAATTGACAAAGCTCTTTT	TGCAGTACAAGGGTCAGATTGTCAGAACAAATAAAAGAACCCCTGGTTATTAATTGACAAAGCTCTTTT	Chr01	27319187	1	4.48109e-029	7:C>T	7	0.744681	0.995238	0.009524	0.990476	0.004762	0.004762	0.009478	0.018866	0.014172	5.29412	2.5	1	0	-	-	0	0	0	-	-	0	-	-	-	0	-	-	-	0	-	-	-	-	-	-	-	0	-	-	-	0	0	-	-	-	-	-	-	0	-	-	-	0	0	-	-	-	-	-	-	0	-	0	-	0	0	-	-	-	-	-	-	0	-	-	-	0	0	-	-	-	0	-	-	0	-	-	0	0	-	1	-	-	-	-	0	-	-	0	0	0	-	-	-	0	-	0	0	0	0	0	0	0	0	0	0	0	0	0	0	0	-	0	0	0	0	0	0	0	0	0	0	0	0	0	-	0	0	0	-	-	0	0	0	-	0	0	0	0	0	0	0	0	0	0	0	0	0	0	0	0	0	0	0	0	0	0	-	0	0	0	0	0	0	0	0	0	0	0	0	0	0	0	0	0	0	0	0	0	0	0	0	0	0	0	0	0	0	0	0	0	0	0	0	0	0	0	0	0	0	0	0	0	0	0	0	0	0	0	0	0	0	0	0	0	0	0	0	0	0	0	0	0	0	0	0	-	0	-	0	0	0	0	0	0	2	0	0	0	0	0	0	0	0	0	0	0	0	0	0	0	0	0	0	0	0	0	0	0	0	0	0	0	0	0	0	0	0	0	0	0	0	0	0	0	0	0	0	0	0	0	0	0	0
7540733|F|0-7:C>G-7:C>G	TGCAGTACAGGCTGTATAATGACAAGCAAGCCCCTACCATAAGGAATTTTATTTATTTATTACAGATCG	TGCAGTACAGGCTGTATAATGACAAGCAAGCCCCTACCATAAGGAATTTTATTTATTTATTAC		0	0	999	7:C>G	7	0.77305	0.972477	0.110092	0.889908	0.027523	0.082569	0.053531	0.195943	0.124737	15.7406	9.90323	0.990566	-	-	0	0	2	1	-	0	0	-	0	0	1	1	0	0	0	0	0	0	0	-	0	0	-	0	0	-	0	0	2	0	0	-	0	0	0	0	0	0	0	0	0	0	0	0	0	2	0	-	0	0	-	2	-	-	0	0	-	0	0	0	0	0	-	0	0	0	0	0	-	0	0	-	0	0	0	0	0	0	0	0	0	-	-	0	-	0	0	0	-	-	-	0	-	-	0	0	2	2	-	0	0	-	0	0	0	1	0	0	0	0	0	0	0	2	0	-	-	0	0	-	0	0	2	0	0	-	0	0	0	-	0	0	0	0	0	0	0	-	0	2	0	0	0	0	-	2	0	0	0	0	-	0	0	0	0	0	-	1	0	0	0	0	-	0	0	-	0	0	0	0	0	0	0	0	0	-	-	0	-	0	0	0	-	-	-	0	-	-	0	0	2	2	-	-	0	-	0	0	0	1	0	0	0	0	0	0	0	2	0	-	-	0	0	-	0	0	2	0	0	-	0	0	0	-	0	0	0	0	0	0	0	0	0	2	0	0	0	0	-	2	0	0	0	0	-	0	0	0	0	0	-	2	0	0	0	0	-	0	0	-	0	0	0	0	0	0	0	0	0	-	-	0	-	0	0	0	-	-	-	2
100059066|F|0-7:T>G-7:T>G	TGCAGTATCAGTAAGCTCGGCGGAGTTATCATAGGCTCCGGCGGCGGCGGCGGCTTCTGGAATGGCACA	TGCAGTATCAGTAAGCTCGGCGGAGTTATCATAGGCTCCGGCGGCGGCGGCGGCTTCTGGAATGGCACA	Chr03	21696203	1	1.26366e-019	7:T>G	7	0.652482	0.358696	0.793478	0.206522	0.641304	0.152174	0.460066	0.327741	0.393904	3.59259	2.66286	0.9625	1	-	0	-	1	-	1	-	1	-	-	-	-	0	1	0	-	-	1	1	1	2	0	2	2	1	-	-	0	1	-	0	1	1	-	0	1	1	1	2	0	-	1	-	1	1	-	1	-	1	-	1	-	1	1	0	1	2	0	-	-	1	1	0	2	-	-	-	1	1	0	-	1	1	2	-	1	0	2	-	-	0	2	2	1	1	-	-	1	2	1	1	-	1	1	1	2	-	1	1	1	2	1	-	-	-	-	0	-	0	1	-	1	1	1	1	0	2	2	1	-	-	0	1	-	0	1	-	-	2	1	-	-	0	0	-	1	-	1	-	-	1	-	1	1	1	-	1	-	2	1	1	0	-	-	-	1	0	2	-	-	1	1	1	0	-	-	1	1	-	1	0	0	1	-	-	2	2	1	1	-	-	1	1	1	1	-	1	1	1	2	-	-	1	1	2	1	-	-	-	-	0	1	0	1	-	1	1	1	1	0	2	1	-	-	-	0	1	-	0	1	1	-	2	1	-	-	2	0	-	1	-	1	-	-	1	-	1	1	1	-	1	-	2	1	1	0	-	-	-	1	0	2	-	-	1	1	1	0	1	1	1	1	-	1	0	0	1	-	0	1	2	1	-	-	-	1	1	1	1	-	1
7563156|F|0-7:T>C-7:T>C	TGCAGTATAAGCAATAGTTTATCATTCAAATCTTGTCAGTCCATTTCTATTTGAGGAAAGTTTAGCACT	TGCAGTATAAGCAATAGTTTATCATTCAAATCTTGTCAGTCCATTTCTATTTGAGGAAAGTTTAGCACT	Chr04	32038089	1	4.48109e-029	7:T>C	7	0.851064	0.983333	0.016667	0.983333	0.016667	0	0.032778	0.032778	0.032778	7.4055	5	1	0	0	-	0	0	0	-	0	0	-	0	0	0	0	0	0	0	0	0	0	0	1	0	0	0	0	0	0	-	0	-	0	0	0	0	0	0	0	0	0	-	0	0	0	0	0	0	0	0	0	0	0	0	0	0	0	-	0	-	0	0	0	0	0	0	0	0	0	0	0	-	0	0	0	0	-	0	0	0	0	0	0	0	-	0	0	-	0	0	0	-	0	1	0	-	0	0	0	0	0	-	0	0	-	0	0	0	0	0	0	0	0	0	0	0	0	0	0	0	0	0	0	-	-	-	0	0	0	0	0	0	0	0	0	-	0	0	0	0	-	0	0	0	-	-	0	0	0	0	0	0	0	-	0	0	0	0	0	0	0	0	0	0	0	-	0	0	0	0	0	0	0	-	0	0	0	0	-	0	0	-	0	0	0	-	0	1	0	0	0	0	0	0	0	-	0	0	-	0	0	0	0	0	0	0	0	0	0	0	0	0	0	0	0	0	0	-	0	-	0	0	0	0	0	0	0	0	0	-	0	0	0	0	-	0	0	0	0	0	0	0	0	0	0	0	-	-	0	0	0	0	0	0	0	0	0	0	0	-	0	0	0	0	0	0	0	-	0	0	0	0	-	0	0	-	0	0	0	-	0	1	0
11823153|F|0-7:C>T-7:C>T	TGCAGTACTTCCCTGGTACATTTACTTCTACCCAAAATTTTAGGAGAGCATATGGCGTATCACATGTGT	TGCAGTACTTCCCTGGTACATTTACTTCTACCCAAAATTTTAGGAGAGCATATGGCGTATCACATGTGT	Chr01	4690089	1	4.51291e-024	7:C>T	7	1	0.70922	0.921986	0.078014	0.29078	0.631206	0.412454	0.143856	0.278155	7.228	10.70642	0.970588	1	0	1	2	2	2	1	2	2	1	2	2	2	0	1	2	1	0	2	1	2	2	2	0	2	2	1	1	2	2	2	2	2	2	1	2	1	2	2	2	2	2	2	1	2	1	1	2	1	1	1	2	2	2	1	2	1	2	2	2	2	2	1	0	2	2	1	2	1	2	0	2	2	1	0	1	2	2	1	2	2	2	2	1	1	2	2	1	2	2	1	2	1	2	1	0	2	2	2	2	1	0	2	1	2	2	2	0	1	2	2	0	2	1	2	2	2	2	2	2	1	1	2	2	2	2	2	1	1	2	1	2	2	2	2	2	2	1	2	2	1	2	1	0	1	2	2	2	2	2	1	1	2	2	2	2	1	0	0	2	1	2	1	2	0	2	2	1	2	1	2	2	2	2	2	2	2	1	1	2	2	1	1	1	1	2	2	2	1	0	2	2	2	2	1	0	2	1	2	2	2	0	1	2	2	0	2	1	2	2	2	2	2	2	1	1	2	2	2	2	2	2	1	2	1	2	2	2	2	2	2	1	2	2	1	2	1	2	1	2	2	2	2	2	1	2	2	2	2	2	1	0	0	2	1	2	1	2	0	2	2	1	2	1	2	2	2	2	2	2	2	1	1	2	2	1	1	1	1	2	2	2
7559200|F|0-7:A>C-7:A>C	TGCAGTCAAATGTGTATAACTGGTGGAAACCTAGCAGCAAACTTTACTTGAAATTTTCTCGAGCTGTTA	TGCAGTCAAATGTGTATAACTGGTGGAAACCTAGCAGCAAACTTTACTTGAAATTTTCTCGAGCTGTTA	Chr03	3375824	2	4.48109e-029	7:A>C	7	0.996454	1	0.718861	0.281139	0	0.718861	0	0.4042	0.2021	25.37677	8.99203	0.985294	2	2	0	2	2	0	2	0	2	2	2	2	0	0	0	2	2	2	2	2	2	2	0	0	2	2	2	0	2	0	2	0	2	2	2	2	2	0	2	0	2	2	2	0	2	2	2	2	2	2	0	0	0	2	2	2	2	2	2	2	2	2	2	2	2	2	2	2	2	2	0	2	2	2	2	2	0	0	2	0	0	2	2	2	2	2	0	2	2	0	2	2	2	2	2	2	0	2	2	2	2	0	2	2	2	0	0	0	0	2	2	2	2	2	2	2	0	0	2	2	2	0	2	0	2	0	2	2	-	2	2	2	0	0	2	2	2	0	0	0	2	2	2	0	0	0	0	2	2	2	2	2	2	2	2	2	2	2	2	0	2	2	2	2	0	2	2	2	2	2	0	0	0	0	0	2	2	2	2	2	0	2	2	0	2	2	2	2	2	2	0	2	2	2	2	0	2	2	2	0	0	0	0	2	2	2	2	2	2	2	0	0	2	2	2	0	2	0	2	0	2	2	2	2	2	2	2	0	2	2	2	0	0	0	2	2	2	2	0	0	0	2	2	2	2	2	2	2	2	2	2	2	2	0	2	2	2	2	0	2	2	2	2	2	0	0	0	2	0	2	2	2	2	2	0	2	2	0	2	2	2	2
100059388|F|0-7:A>T-7:A>T	TGCAGTCAGACTGCATCCAAGCACTCATTGTCGAGTTCATTTGCACCTTCCTCTTTGTTTTCACCGGAG	TGCAGTCAGACTGCATCCAAGCACTCATTGTCGAGTTCATTTGCACCTTCCTCTTTGTTTTCACCGGAG	Chr01	18634580	1	4.48109e-029	7:A>T	7	0.957447	0.922222	0.485185	0.514815	0.077778	0.407407	0.143457	0.499561	0.321509	12.72611	8.7716	1	0	2	0	2	0	0	2	0	0	-	2	1	2	-	2	0	0	0	2	1	0	0	0	0	0	0	0	2	0	2	1	0	2	0	2	0	2	2	2	0	2	2	1	2	2	2	0	0	0	0	1	2	2	0	2	0	2	0	0	2	0	2	0	-	0	2	0	2	2	2	0	0	1	0	0	2	2	0	0	0	2	0	2	1	2	0	0	0	2	2	2	2	0	0	0	2	2	2	0	0	2	0	0	-	2	1	0	-	2	0	2	-	2	1	0	0	0	0	0	0	0	2	0	2	1	0	2	0	0	0	2	1	2	0	2	2	1	2	0	2	0	0	0	0	1	2	2	0	0	0	0	2	0	2	-	2	2	-	0	0	0	2	2	2	0	0	2	0	0	2	2	0	2	0	0	-	2	1	2	0	0	0	2	0	2	2	0	0	0	2	2	2	0	0	2	0	0	-	2	1	0	-	2	0	2	0	2	1	0	0	0	0	0	0	0	2	0	2	1	0	2	0	2	0	2	1	2	0	2	2	1	2	0	2	0	0	0	2	1	2	2	0	0	0	0	2	0	2	0	2	2	-	0	0	0	2	2	2	0	0	2	0	0	2	2	0	2	0	0	0	2	1	2	0	0	0	2	0	2	2	0	0
7624495|F|0-7:C>T-7:C>T	TGCAGTCCGGGAATCGGCAGACCTCGCATCCAAAACACACGCAGGTGGTGCAGCCTCTGCAAGTTGGAG	TGCAGTCCGGGAATCGGCAGACCTCGCATCCAAAACACACGCAGGTGGTGCAGCCTCTGCAAGTTGGAG	Chr11	2515218	1	9.69986e-026	7:C>T	7	0.975177	0.952727	0.352727	0.647273	0.047273	0.305455	0.090076	0.456621	0.273349	9.18043	4.90984	0.985075	2	0	0	0	2	0	0	-	2	0	0	2	0	0	0	2	0	2	2	0	2	0	-	0	0	2	0	0	0	1	0	2	0	0	0	2	0	0	0	0	0	1	2	0	0	0	2	0	2	2	2	0	0	0	0	0	2	2	0	0	0	0	2	0	2	2	0	0	2	0	0	0	0	2	0	0	0	0	2	2	0	0	2	0	0	0	0	2	2	0	2	1	0	2	2	2	0	0	2	2	0	0	2	0	0	0	2	0	0	2	0	2	2	0	2	0	-	0	0	2	0	0	2	1	0	2	0	-	0	0	0	0	-	0	0	1	2	0	0	0	2	0	2	0	2	0	0	0	0	2	2	2	0	0	0	0	2	0	1	0	0	0	2	0	0	0	0	2	0	-	0	0	2	2	0	0	0	0	0	0	0	0	1	0	2	1	0	2	1	2	0	0	0	2	0	0	2	0	0	0	2	0	0	2	0	2	2	0	2	0	-	0	0	2	0	0	0	1	0	2	0	0	0	0	0	0	0	0	0	1	2	0	0	0	2	0	2	2	2	0	0	0	0	2	2	2	0	0	0	0	2	0	2	0	0	0	2	0	0	0	0	2	0	0	0	0	2	2	0	0	2	0	0	0	0	0	1	0	2	1	0	2
7615631|F|0-7:G>T-7:G>T	TGCAGTCGAGAGAATACAAGTAAAATATTATCAGTGAAGGTAATATATAAGAAATTCATGCCGTTTTCT	TGCAGTCGAGAGAATACAAGTAAAATATTATCAGTGAAGGTAATATATAAGAAATTCATGCCGTTTTCT	Chr07	2825565	1	4.48109e-029	7:G>T	7	1	1	0.737589	0.262411	0	0.737589	0	0.387103	0.193552	32.17797	9.25769	1	2	2	2	2	0	2	2	0	2	0	2	2	0	0	2	2	2	0	2	0	2	0	0	0	0	2	2	2	2	2	2	2	2	2	2	0	0	2	2	0	2	2	2	2	2	2	0	2	2	2	2	2	2	0	2	0	2	2	0	2	2	0	0	0	2	2	2	2	2	2	0	0	2	2	0	0	2	2	2	2	2	2	2	0	2	2	2	2	2	2	2	2	2	2	2	2	2	2	0	2	2	0	2	0	2	2	2	0	2	2	2	0	2	0	2	0	0	2	0	2	2	2	2	2	2	2	2	2	2	0	0	0	0	2	2	2	2	2	0	2	0	2	2	2	2	2	2	0	2	0	0	2	0	2	2	2	0	2	2	2	2	2	2	2	0	0	2	2	2	0	2	2	2	2	2	2	2	0	2	2	2	2	2	2	2	2	2	2	2	2	2	2	0	2	2	0	2	0	2	2	2	0	2	2	2	0	2	0	2	0	0	2	0	2	2	2	2	2	2	2	2	2	2	0	0	0	0	2	2	2	2	2	0	2	0	2	2	2	2	2	2	0	2	0	0	2	0	2	2	2	0	2	2	2	2	2	2	2	0	2	2	2	0	0	2	2	2	2	2	2	2	0	2	2	2	2	2	2	2	2	2	2
100059643|F|0-7:A>T-7:A>T	TGCAGTCACTGAAGTAAGTGGTGTTTTCATGCAAAATGTGGATATCACCAGTTTCCTCTGGGGTCATTT	TGCAGTCACTGAAGTAAGTGGTGTTTTCATGCAAAATGTGGATATCACCAGTTTCCTCTGGGGTCATTT	Chr02	7315083	1	2.08485e-027	7:A>T	7	0.734043	0.855072	0.144928	0.855072	0.144928	0	0.247847	0.247847	0.247847	5.65919	4.63158	1	0	0	0	-	0	0	0	-	0	0	1	1	0	0	-	-	0	0	-	0	0	-	0	-	-	0	0	0	0	1	0	-	-	0	0	0	0	-	1	-	0	1	0	0	1	0	0	0	0	0	0	-	0	0	0	0	0	0	0	1	-	-	-	0	0	0	-	1	-	0	-	0	1	-	0	-	-	0	0	-	0	0	0	0	0	0	0	0	-	0	0	1	0	0	0	-	-	-	0	0	0	-	0	0	-	-	0	0	0	-	0	0	-	0	0	0	0	-	-	0	0	0	0	1	0	-	0	0	0	0	0	1	1	-	0	1	0	0	1	0	0	-	0	0	0	-	0	0	0	0	0	0	0	1	-	-	-	0	0	0	-	1	-	0	-	0	-	-	-	-	-	0	0	-	0	-	0	0	0	0	0	0	1	0	0	1	0	0	0	-	-	-	0	0	0	-	0	0	1	-	0	0	0	-	0	0	-	0	0	0	0	-	-	0	0	0	0	1	0	-	0	0	0	0	-	1	1	-	0	1	0	0	1	0	0	0	0	1	0	-	0	0	0	0	0	0	0	1	-	-	0	0	0	0	-	1	-	0	-	0	-	-	0	-	-	0	0	-	0	-	0	0	0	0	0	0	1	0	0	1	0	0
7547904|F|0-7:C>A-7:C>A	TGCAGTGCAACAAAATCATCAACTTATACTGCTATAGCAACATGAATTACAATAACAAGGTAACTCTTA	TGCAGTGCAACAAAATCATCAACTTATACTGCTATAGCAACATGAATTACAATAACAAGGTAACTCTTA	Chr04	28268191	1	2.08485e-027	7:C>A	7	0.996454	0.124555	1	0	0.875445	0.124555	0.218082	0	0.109041	17.84091	53.13068	1	2	1	1	1	1	2	1	1	1	1	1	1	2	1	1	1	1	1	1	1	1	1	1	1	1	1	2	1	1	1	1	1	1	1	1	1	2	1	1	1	1	1	1	1	1	1	2	2	1	1	1	1	1	1	1	2	1	1	2	1	1	1	2	1	1	2	1	1	1	1	1	1	1	2	1	1	1	1	1	1	1	1	1	1	1	1	2	1	1	1	1	1	1	1	2	1	1	1	1	2	1	1	1	1	1	1	1	1	1	1	1	1	1	1	1	1	1	1	1	1	2	1	1	1	1	1	1	-	1	1	2	1	1	1	1	1	1	1	1	1	2	2	1	1	1	1	1	1	1	1	1	1	2	1	1	1	2	1	1	2	1	1	1	1	1	1	1	2	1	1	1	1	1	1	1	1	1	1	1	1	2	1	1	1	1	1	1	1	2	1	1	1	1	2	1	1	1	1	1	1	1	1	1	1	1	1	1	1	1	1	1	1	1	1	2	1	1	1	1	1	1	1	1	1	2	1	1	1	1	1	1	1	1	1	2	2	1	1	1	1	1	1	1	1	1	1	2	1	1	1	2	1	1	2	1	1	1	1	1	1	1	2	1	1	1	1	1	1	1	1	1	1	1	1	2	1	1	1	1	1	1	1
7547953|F|0-7:T>C-7:T>C	TGCAGTGTAGTCATAGGCCGAATCACATTGACCCCACAGTTTTGGGCCAAGGTTCGTGGTATAGCCTCA	TGCAGTGTAGTCATAGGCCGAATCACATTGACCCCACAGTTTTGGGCCAAGGTTCGTGGTATAGCCTCA	Chr07	11877958	1	2.09965e-022	7:T>C	7	0.411348	0.284483	0.844828	0.155172	0.715517	0.12931	0.407105	0.262188	0.334646	8.33333	9.12295	1	1	-	0	-	-	-	0	-	-	1	-	1	0	-	0	-	0	-	1	-	-	2	-	-	0	-	1	1	1	-	-	-	-	1	-	-	-	-	-	-	-	-	-	-	-	-	1	-	-	-	1	1	0	-	2	-	-	-	1	1	1	1	1	-	-	-	2	-	-	-	-	1	1	-	1	1	1	2	0	1	-	-	-	1	2	-	-	0	1	-	1	-	1	-	1	-	1	-	-	-	0	-	-	1	-	1	-	-	0	-	1	-	1	-	-	-	-	-	0	-	-	1	1	-	-	-	-	-	-	-	-	1	-	-	-	-	-	-	1	1	1	-	-	-	1	1	2	-	1	-	1	-	1	1	1	1	1	-	-	-	2	-	-	-	-	1	-	-	-	1	1	2	-	1	-	-	-	1	2	-	-	0	-	2	1	-	1	-	1	-	1	-	-	-	0	-	-	1	-	1	-	-	0	-	1	-	1	-	-	-	-	-	0	-	-	1	1	-	-	-	-	1	-	-	-	1	-	-	-	-	-	-	1	1	1	-	-	1	1	1	0	-	1	-	1	-	1	1	1	1	1	-	-	-	2	-	-	-	-	2	-	-	-	1	1	2	-	1	-	-	-	1	2	-	-	0	-	2	1	-	1	-
100060024|F|0-7:C>T-7:C>T	TGCAGTGCTATACAACATGCACATTTATCGCGTAAGGAAACACATTTTCCATTTTGAAAAATTACAGAT	TGCAGTGCTATACAACATGCACATTTATCGCGTAAGGAAACACATTTTCCATTTTGAAAAATTAC	Chr15	2624917	1	2.47464e-021	7:C>T	7	0.617021	0.948276	0.109195	0.890805	0.051724	0.057471	0.098098	0.194544	0.146321	6.5202	3.27273	0.969697	0	0	0	-	0	-	-	2	-	0	0	0	-	-	0	0	-	0	0	-	0	0	-	0	-	0	-	0	0	0	-	0	-	-	-	-	0	-	0	-	-	0	-	-	-	-	-	0	0	-	0	0	-	0	-	0	0	-	0	0	0	0	0	-	1	-	0	0	0	-	-	-	0	0	0	0	0	2	0	0	0	0	0	2	0	-	0	-	0	0	0	-	0	-	0	-	0	-	0	0	0	0	-	0	0	0	-	2	0	0	0	0	0	0	0	0	-	-	-	0	-	0	0	-	0	-	-	-	-	-	0	0	-	-	-	0	0	-	0	-	-	-	0	0	-	-	-	0	0	0	-	-	-	0	0	-	0	-	-	-	0	1	0	-	-	-	0	-	-	0	0	1	0	0	-	1	0	2	0	-	0	-	0	-	-	-	0	-	0	0	0	0	0	-	0	0	-	0	0	0	0	1	0	0	-	-	0	0	0	0	-	-	-	0	-	-	0	0	1	0	-	-	-	1	0	-	-	-	0	0	-	-	0	0	0	0	2	-	0	0	0	0	0	-	0	0	2	2	0	0	0	-	1	-	0	0	0	0	-	-	0	0	-	0	0	0	0	0	0	1	2	2	-	-	-	-	0	0	0	0	0	0
100060212|F|0-7:T>C-7:T>C	TGCAGTGTACCACTAAAGTCTGGAAATTGTGGTTACTGATTTTGTTGATTACAATGAACTTGGACAATA	TGCAGTGTACCACTAAAGTCTGGAAATTGTGGTTACTGATTTTGTTGATTACAATGAACTTGGACAATA	Chr04	4112833	1	4.48109e-029	7:T>C	7	0.989362	1	0.132616	0.867384	0	0.132616	0	0.230059	0.115029	10.11429	3.14634	0.955882	0	0	0	0	0	0	0	0	0	2	0	0	2	0	0	0	0	0	0	0	0	0	2	0	2	0	0	0	0	0	0	0	0	0	0	2	0	0	0	0	0	0	0	0	0	0	0	0	0	0	2	0	0	2	0	0	0	0	0	0	0	0	0	0	0	2	0	0	0	0	0	0	0	2	2	0	0	0	0	0	0	0	0	0	2	0	0	0	0	0	0	0	0	0	0	0	0	0	0	2	0	2	0	2	0	0	0	0	0	0	0	0	0	0	0	2	2	0	2	0	0	0	0	0	2	0	0	-	0	0	0	0	0	0	0	0	0	0	0	-	0	-	0	0	2	0	0	2	0	0	0	0	0	0	0	0	2	0	0	0	0	0	0	0	0	0	0	2	0	0	0	0	0	0	0	0	0	0	0	2	0	0	0	0	0	0	0	0	0	0	0	0	0	2	0	2	0	2	0	0	0	0	0	0	2	0	0	0	0	2	2	0	2	0	0	0	0	0	2	0	0	0	0	0	0	0	0	0	0	0	0	0	0	0	2	0	0	0	2	0	0	2	0	0	0	0	0	0	0	0	2	0	0	0	0	0	0	0	0	0	0	2	0	0	0	0	0	0	0	0	0	0	0	2	0	0	0	0	0	0	0	0
100060334|F|0-7:T>C-7:T>C	TGCAGTGTTGTAATTTTGTTACTTTATTTGGATTATAATATCCATGAGGACTTTTTTTTTCAACAAAAT	TGCAGTGTTGTAATTTTGTTACTTTATTTGGATTATAATATCCATGAGGACTTTTTTTTTCAACAAAAT		0	0	999	7:T>C	7	0.663121	0.86631	0.149733	0.850267	0.13369	0.016043	0.231634	0.254626	0.24313	7.43564	3.14286	1	0	0	0	0	1	1	0	0	0	-	-	0	1	1	0	0	0	1	-	0	-	0	0	0	0	-	0	0	0	-	1	0	0	-	-	0	0	0	-	-	0	-	0	-	0	-	0	-	-	0	0	0	-	0	0	1	-	0	0	0	0	0	0	-	0	0	-	0	-	-	0	0	0	-	0	0	0	0	0	0	1	0	-	-	-	0	2	-	-	0	-	-	-	-	0	0	0	0	1	1	0	-	0	-	-	0	0	1	0	0	0	1	-	0	-	0	0	0	0	-	0	0	0	-	1	0	0	-	-	0	0	0	-	-	0	-	0	-	0	-	0	1	-	-	0	0	-	0	0	0	-	-	-	0	0	0	0	-	0	1	-	0	-	-	0	0	0	-	0	0	0	0	0	0	1	0	-	-	-	0	2	-	0	0	-	-	-	-	0	0	0	0	1	1	0	-	0	-	-	0	0	1	0	0	0	1	-	0	-	0	0	0	0	-	0	0	0	-	1	0	0	-	-	0	0	0	-	-	0	-	0	-	0	-	0	1	-	-	0	0	-	0	0	0	-	1	0	0	0	0	0	-	0	1	-	0	-	-	0	0	0	-	0	0	0	0	0	0	1	0	-	-	-	0	2	-	0	0	-	-	-	-
100060363|F|0-7:T>G-7:T>G	TGCAGTGTTTTTTTGGAAACCAACCTGTTGTTGTACTGATAGAATGATTTCTGGGGAAGAAGTGATTTT	TGCAGTGTTTTTTTGGAAACCAACCTGTTGTTGTACTGATAGAATGATTTCTGGGGAAGAAGTGATTTT	Chr10	20275108	1	4.48109e-029	7:T>G	7	0.975177	0.923636	0.436364	0.563636	0.076364	0.36	0.141064	0.491901	0.316483	6.02201	3.98639	0.939394	0	2	0	0	2	2	0	2	2	0	0	2	0	1	0	0	0	1	2	2	0	0	0	0	2	0	2	0	-	2	2	2	2	0	2	2	2	2	2	0	0	2	2	0	0	0	2	-	2	2	0	0	2	2	0	0	2	2	0	0	0	0	2	2	2	2	0	0	0	2	0	0	2	-	0	0	0	0	0	0	2	0	0	0	0	0	2	0	2	0	-	1	0	2	0	2	0	0	2	1	0	0	2	0	0	2	2	1	0	0	0	1	2	2	0	2	0	0	2	0	2	0	1	2	2	2	2	0	2	2	2	2	2	0	0	2	2	0	0	0	2	0	1	2	0	0	2	0	0	0	1	2	-	0	0	0	1	2	0	0	0	0	0	2	0	0	1	0	0	0	0	0	0	0	2	0	0	0	0	0	1	0	0	0	2	1	0	2	0	2	0	0	2	1	0	0	2	0	0	2	0	1	0	0	0	1	2	2	0	2	0	0	2	-	2	0	-	2	1	0	2	0	2	2	2	2	2	0	0	2	1	0	0	0	2	0	2	2	0	0	2	2	0	0	1	2	0	0	0	0	2	2	0	2	0	0	0	2	0	0	1	0	2	0	0	0	0	0	2	0	0	0	0	0	2	0	0	0	0	1	0	2
9844019|F|0-7:G>A-7:G>A	TGCAGTTGTTGCTTGTGGTAATATTTTGGCTTTTTACAGTGGATGGCCAGGTCAAGTGTGAAAAGTGGA	TGCAGTTGTTGCTTGTGGTAATATTTTGGCTTTTTACAGTGGATGGCCAGGTCAAGTGTGAAAAGTGGA	Chr02	5303362	1	9.69986e-026	7:G>A	7	1	0.113475	1	0	0.886525	0.113475	0.201197	0	0.100599	3.84615	14.90113	1	1	1	2	1	1	1	1	1	1	2	1	1	1	1	1	2	1	1	1	1	1	1	1	1	1	1	2	1	2	1	1	2	1	1	1	2	1	1	1	1	2	1	1	1	1	1	1	1	1	1	1	1	1	1	1	1	1	1	2	1	1	1	1	1	1	1	1	1	1	1	1	1	1	1	1	1	1	1	2	2	1	1	1	1	1	2	1	1	1	1	1	1	1	1	1	1	1	1	1	1	1	1	1	2	1	1	1	1	1	2	1	1	1	1	1	1	1	1	1	1	2	1	2	1	1	2	1	1	1	1	1	1	1	1	2	1	1	1	1	1	1	1	1	1	1	1	1	1	1	1	2	1	1	1	1	1	1	1	1	1	1	1	1	1	1	1	1	2	1	1	1	1	1	2	1	1	1	1	1	2	1	1	1	1	1	1	1	1	1	1	1	1	1	1	1	1	1	2	1	1	1	1	1	2	1	1	1	1	1	1	1	1	1	1	2	1	2	1	1	2	1	1	1	1	1	1	1	1	2	1	1	1	1	1	1	1	1	1	1	1	1	1	1	1	2	1	2	1	1	1	1	1	1	1	1	1	1	1	1	1	1	1	1	1	1	1	1	2	1	1	1	1	1	2	1	1	1	1	1	1	1	1
7622178|F|0-7:C>T-7:C>T	TGCAGTTCGATAGAGCAGTAAAGAATGGCTCAAGATCAGTGTTCAGATCGTGACTCACCATAGCATTAT	TGCAGTTCGATAGAGCAGTAAAGAATGGCTCAAGATCAGTGTTCAGATCGTGACTCACCATAGCATTAT	Chr02	22311061	1	2.08485e-027	7:C>T	7	0.975177	0.945455	0.407273	0.592727	0.054545	0.352727	0.10314	0.482803	0.292972	10.87423	10.62319	1	2	0	2	2	0	0	0	2	0	0	2	0	0	2	0	2	0	0	2	0	0	0	0	2	0	0	0	0	2	2	0	2	0	0	0	0	0	0	0	2	0	2	0	0	2	0	0	0	0	0	2	2	0	0	2	0	0	2	2	0	2	0	0	1	2	0	2	2	-	0	1	0	0	0	1	2	2	2	2	1	0	0	2	-	1	-	0	0	2	0	2	0	2	0	2	0	0	2	0	0	0	2	0	0	2	2	0	2	0	2	0	0	2	0	0	0	0	0	0	0	0	0	2	2	0	2	0	0	0	1	0	2	0	2	0	2	0	0	2	0	0	0	0	0	2	2	0	0	0	2	0	0	2	0	2	2	0	2	2	0	2	2	-	0	1	0	2	0	2	0	2	2	2	1	0	0	2	0	1	-	0	0	0	0	2	0	2	0	2	0	0	2	0	0	0	2	0	0	2	2	0	2	0	2	0	0	2	0	0	0	0	0	0	0	0	0	2	2	0	2	0	0	0	1	0	2	0	2	0	2	0	0	2	0	0	0	0	2	1	2	0	0	0	2	0	0	2	0	2	2	0	2	2	0	2	2	-	0	1	0	2	0	1	0	2	2	2	1	0	0	2	0	1	-	0	0	0	0	2	0	2	0
100060647|F|0-7:C>T-7:C>T	TGCAGTTCGCTTGATGCTTTCTTGTTCTCAGTCAGGGTATTTACATTGAAATGCTTCTTGAGTCTTGAG	TGCAGTTCGCTTGATGCTTTCTTGTTCTCAGTCAGGGTATTTACATTGAAATGCTTCTTGAGTCTTGAG		0	0	999	7:C>T	7	0.929078	0.973282	0.305344	0.694656	0.026718	0.278626	0.052007	0.424218	0.238113	8.58204	3.79592	1	0	0	2	-	0	0	2	0	0	0	0	0	0	0	2	2	2	0	0	0	0	2	2	0	2	0	0	2	2	0	0	2	0	2	0	2	0	0	0	0	2	0	0	0	-	2	0	0	0	0	2	2	0	0	-	0	0	2	2	-	-	-	0	2	0	0	1	-	0	0	2	0	0	0	0	0	0	2	2	2	0	2	0	0	1	0	0	0	0	2	2	0	0	0	0	0	2	-	0	0	2	2	0	0	0	-	0	0	2	2	2	0	0	0	0	0	2	2	2	0	0	2	2	0	0	2	0	2	0	0	0	0	0	0	2	0	0	0	0	0	0	0	0	0	2	2	0	0	0	0	0	0	2	-	-	-	0	1	0	0	1	-	0	0	2	0	0	0	0	-	0	2	2	2	0	0	0	0	1	0	0	0	0	0	2	0	0	0	0	0	2	-	0	0	2	2	0	0	0	0	0	0	2	2	2	0	0	0	0	0	2	2	2	0	0	2	2	0	0	2	0	2	0	0	0	0	0	0	2	0	0	0	0	0	0	0	0	0	2	2	0	0	0	0	0	0	2	-	-	-	0	2	0	0	1	-	0	0	2	0	0	0	0	-	0	2	2	2	0	2	0	0	1	0	0	0	0	0	2	0	0	0
100060810|F|0-7:G>C-7:G>C	TGCAGTTGCACTGAAAATGATTGACTGTGATCAAACAATGACATTCTTATGATGGAGGATTGTCAGATT	TGCAGTTGCACTGAAAATGATTGACTGTGATCAAACAATGACATTCTTATGATGGAGGATTGTCAGATT	Chr04	32303743	1	2.08485e-027	7:G>C	7	0.531915	0.993333	0.006667	0.993333	0.006667	0	0.013244	0.013244	0.013244	10.59686	3	1	0	0	-	0	0	0	-	-	0	-	-	-	0	-	-	0	-	0	0	0	-	-	-	-	0	-	0	-	-	-	0	0	0	-	0	-	-	0	-	0	-	0	0	0	0	-	0	-	0	0	-	-	0	0	-	-	-	0	-	0	-	0	0	-	0	0	0	0	0	0	0	-	0	-	0	-	0	-	-	-	0	0	1	-	0	-	0	0	0	-	-	0	-	0	0	0	-	0	0	0	-	0	0	-	-	0	0	-	-	0	-	0	0	0	-	0	-	-	0	-	0	-	-	-	0	0	0	-	0	-	-	-	-	0	-	0	0	0	0	-	0	-	0	-	-	-	0	0	-	0	0	-	-	0	-	0	0	-	0	0	0	0	0	0	0	-	-	-	-	-	0	-	-	-	0	0	-	-	0	-	0	0	0	-	-	0	-	0	0	0	-	0	0	0	-	0	0	-	-	0	0	-	-	0	-	0	0	0	-	0	-	-	0	-	0	-	-	-	0	0	0	-	0	-	-	-	-	0	-	0	0	0	-	-	0	-	0	-	-	-	0	0	-	0	0	-	-	0	-	0	0	-	0	0	0	0	0	0	0	-	-	-	-	-	0	-	-	-	0	0	-	-	0	-	0	0	0	-	-	0	-	0
100060818|F|0-7:G>A-7:G>A	TGCAGTTGCATAATTCATGTGTTTTTCCACCAGATAAATTTTATTGACAACAGAAAGAAGAGCACAAAC	TGCAGTTGCATAATTCATGTGTTTTTCCACCAGATAAATTTTATTGACAACAGAAAGAAGAGCACAAAC	Chr07	1031679	1	4.48109e-029	7:G>A	7	1	1	0.14539	0.85461	0	0.14539	0	0.248504	0.124252	12.25989	3.63265	0.992647	2	0	0	0	0	0	0	0	0	0	0	0	0	0	0	0	0	0	0	0	0	0	0	0	2	0	2	0	0	0	0	0	0	0	0	0	0	0	0	0	0	0	0	0	0	0	2	0	0	0	0	2	0	0	2	0	0	0	2	0	0	0	2	0	0	0	0	0	0	0	0	2	0	2	2	0	0	0	0	0	0	0	0	0	2	2	0	0	0	0	0	0	0	0	2	0	0	0	0	0	0	2	0	0	0	0	0	0	0	0	0	0	0	0	0	0	0	0	2	0	2	0	0	0	0	0	0	0	0	2	0	0	0	0	0	0	0	0	0	0	2	0	0	0	0	2	0	0	2	0	2	0	2	0	0	0	0	0	0	0	0	0	0	0	0	2	0	0	0	0	0	0	0	0	0	0	0	0	2	2	0	0	0	0	0	0	0	0	2	0	0	0	0	0	0	2	0	0	0	0	0	0	0	0	0	0	0	0	0	0	0	0	2	0	2	0	0	0	0	0	0	0	0	2	0	0	0	0	0	0	0	0	0	0	2	0	0	0	0	2	0	0	2	0	2	0	2	0	0	0	2	0	0	0	0	0	0	0	0	2	0	2	0	0	0	0	0	0	0	0	0	0	2	2	0	0	0	0	0	0	0	0
100060825|F|0-7:G>A-7:G>A	TGCAGTTGCATGAACCATGGTTACTAACTAGTGTGCTCATTTGTGAATTGTGTATATGACAGGACAAGT	TGCAGTTGCATGAACCATGGTTACTAACTAGTGTGCTCATTTGTGAATTGTGTATATGACAGGACAAGT	Chr06	10608098	1	4.48109e-029	7:G>A	7	0.932624	0.95057	0.315589	0.684411	0.04943	0.26616	0.093973	0.431985	0.262979	10.26349	4.05714	0.984848	0	-	2	0	0	0	1	0	0	0	2	0	1	0	0	0	2	0	0	0	2	0	0	0	0	0	-	0	0	2	2	0	0	0	2	0	-	0	2	0	0	0	0	2	0	0	0	0	2	-	2	0	0	0	0	0	0	0	0	2	2	0	-	0	0	0	0	0	0	2	0	-	2	-	0	0	2	0	0	2	0	0	2	1	2	2	0	2	0	2	0	2	0	0	0	-	2	0	0	0	1	0	0	0	2	2	0	0	0	0	1	0	0	0	2	0	0	2	0	2	-	0	0	2	2	0	0	-	1	0	-	0	2	0	0	0	0	2	0	-	0	0	0	0	1	0	0	0	1	2	0	0	0	0	2	2	-	0	0	0	0	0	0	2	0	0	0	-	2	2	2	0	0	2	0	0	2	1	2	2	0	0	2	0	0	2	0	0	0	-	0	0	0	0	1	0	0	0	2	2	0	0	0	0	1	0	0	0	2	0	0	2	0	0	-	0	0	2	2	0	0	0	2	0	-	0	0	0	0	0	0	0	0	0	0	0	2	2	2	0	0	0	1	0	0	0	0	2	2	2	-	0	0	0	0	0	0	2	0	0	0	-	0	2	2	0	0	2	0	0	2	1	2	2	0	2	2	0	0	2	2	0
7554457|F|0-7:A>G-7:A>G	TGCAGTTAGCTCGGTTCGCGGTCTTGCCAAATCTTTCATGCATAGACTGCATGCCACAAGTATATAGTG	TGCAGTTAGCTCGGTTCGCGGTCTTGCCAAATCTTTCATGCATAGACTGCATGCCACAAGTATATAGTG		0	0	999	7:A>G	7	0.968085	0.124542	0.992674	0.007326	0.875458	0.117216	0.218063	0.014545	0.116304	18.83333	29.20588	0.992424	1	1	1	2	1	1	1	1	-	1	2	1	1	1	1	2	1	1	1	1	1	1	1	1	1	1	1	1	1	2	1	1	1	1	1	1	1	2	-	1	1	1	1	1	2	1	1	1	1	1	1	1	1	1	1	1	1	1	1	1	2	2	1	1	1	1	-	2	1	1	1	1	1	1	1	1	2	1	1	1	1	1	1	1	1	1	1	1	1	1	1	2	1	1	1	1	1	2	1	1	1	1	-	1	2	1	1	1	1	2	1	1	1	1	1	1	1	1	1	1	1	1	1	2	1	1	1	1	1	1	1	1	-	1	1	1	1	1	2	1	1	1	1	1	1	1	1	1	1	1	1	1	1	1	2	1	1	1	1	1	-	2	1	1	1	1	1	1	1	2	0	1	1	1	1	1	1	1	1	1	1	1	2	1	1	2	1	1	1	1	1	2	1	1	1	1	-	1	2	1	1	1	1	2	1	1	1	1	1	1	1	1	1	1	1	1	1	2	1	1	1	1	1	1	1	1	-	1	1	1	1	1	2	1	1	1	1	2	1	1	1	1	1	1	1	1	1	1	2	1	1	1	1	1	-	2	1	1	1	1	1	1	1	2	0	1	1	1	1	1	1	1	1	1	1	1	2	1	1	2	1	1
100061078|F|0-7:T>C-7:T>C	TGCAGTTTCCCTTGACTTCAAGATCAGTTATTTTGTCTTTTTGATTGATTTTGTATTTGCTATATATAA	TGCAGTTTCCCTTGACTTCAAGATCAGTTATTTTGTCTTTTTGATTGATTTTGTATTTGCTATATATAA	Chr02	4465083	1	2.08485e-027	7:T>C	7	0.978723	0.963768	0.365942	0.634058	0.036232	0.32971	0.069838	0.464057	0.266948	6.66767	4.75781	0.976923	0	0	0	0	1	2	0	0	0	0	0	2	2	0	0	0	0	2	2	2	2	0	0	0	0	2	0	0	0	0	2	0	0	0	2	0	0	0	0	2	2	0	0	2	0	0	0	0	2	0	0	0	0	2	0	0	2	2	-	0	0	0	0	0	2	0	0	0	0	2	1	2	0	0	-	0	2	0	0	0	2	2	2	2	0	2	0	2	1	0	0	2	0	2	0	0	0	0	1	2	0	0	0	0	0	1	0	0	0	0	0	2	2	2	2	2	0	2	0	2	0	0	0	0	2	0	0	0	1	0	0	2	0	2	2	0	0	2	0	0	0	0	2	0	0	0	0	2	0	2	0	2	-	0	0	0	0	-	2	2	0	0	0	2	1	2	-	0	2	0	2	0	2	0	0	2	2	0	0	2	0	2	0	0	0	2	0	2	0	0	0	0	1	2	0	0	0	0	0	1	0	0	0	0	0	2	2	2	2	2	0	2	0	2	0	0	0	0	2	0	0	0	2	0	0	2	0	2	2	0	0	2	0	0	0	0	2	0	0	0	0	2	0	2	2	2	-	0	0	0	0	0	2	2	0	0	0	2	1	2	0	0	0	0	2	0	0	0	2	2	2	2	0	2	0	2	0	0	0	2	0	2
7566591|F|0-7:A>T-7:A>T	TGCAGTTATCATGGCCAGAGCTCGACATTTATCTGTGCTTACCGGGAAACTGATAATAATCTTTTGCTG	TGCAGTTATCATGGCCAGAGCTCGACATTTATCTGTGCTTACCGGGAAACTGATAATAATCTTTTGCTG	Chr03	19481518	1	2.08485e-027	7:A>T	7	0.475177	0.410448	0.619403	0.380597	0.589552	0.029851	0.483961	0.471486	0.477723	9.60294	7.97	0.982759	-	-	-	0	0	1	-	-	1	0	0	-	1	1	-	1	-	-	-	1	-	-	0	0	-	-	1	-	0	1	-	1	-	-	-	0	1	-	0	-	-	0	-	-	0	-	-	-	-	1	-	-	-	1	-	-	1	-	-	0	0	-	-	1	1	-	-	0	-	-	-	0	-	-	-	0	0	-	-	-	0	1	-	1	-	1	1	1	-	-	-	-	1	-	-	1	-	0	-	1	1	-	1	0	0	0	1	1	-	1	1	-	-	1	1	1	0	1	-	-	1	-	0	-	-	1	1	1	-	-	-	0	0	-	-	0	-	-	1	-	-	-	1	-	-	1	-	1	0	1	1	1	-	0	0	2	-	1	1	1	-	0	-	-	-	0	0	-	1	-	0	-	-	-	-	1	-	1	-	-	1	1	2	-	-	-	1	-	-	-	-	0	-	1	-	-	1	0	0	0	1	1	-	1	-	-	-	1	-	1	0	1	-	-	1	1	0	-	-	1	-	-	-	0	-	0	2	1	-	0	1	-	1	-	-	-	-	0	-	-	-	1	-	1	1	1	-	0	0	2	-	1	1	1	-	0	-	-	-	0	0	-	-	-	0	-	-	-	-	1	-	1	-	-	1	1	0	-	-	-	1	-
100061574|F|0-7:A>C-7:A>C	TGCAGAAATATTTTTTTCGCATCTGTTTATTCATCTCATAATCCATAATCACACTGTATTCATGCCTAT	TGCAGAAATATTTTTTTCGCATCTGTTTATTCATCTCATAATCCATAATCACACTGTATTCATGCCTAT	Chr00	15425913	1	3.51346e-020	7:A>C	7	0.524823	0.986486	0.02027	0.97973	0.013514	0.006757	0.026662	0.039719	0.03319	5.4385	2.66667	1	-	0	-	-	0	0	0	0	0	-	-	-	0	0	-	-	0	0	-	0	0	0	-	0	-	0	0	0	-	-	-	0	0	0	0	-	-	0	-	0	0	-	0	0	-	0	0	0	0	0	-	-	-	0	-	0	0	0	0	-	-	-	-	-	0	0	-	-	0	0	0	-	0	-	0	-	0	-	-	-	0	0	0	-	-	-	0	0	-	-	-	-	0	0	-	0	-	-	0	0	0	0	0	-	-	-	0	0	-	-	0	0	-	0	0	0	-	-	-	0	0	0	-	-	-	0	0	-	-	-	-	-	-	0	-	-	0	0	-	0	2	0	0	0	-	-	-	0	-	0	0	0	0	-	-	-	-	-	0	0	-	-	0	0	0	-	-	-	0	1	0	-	-	-	0	0	0	-	-	-	0	0	0	-	-	-	0	0	-	0	-	-	0	0	0	0	0	-	-	-	0	0	-	-	0	0	-	0	0	0	0	-	-	0	0	0	-	-	-	0	0	0	0	-	-	-	-	0	0	-	0	0	-	0	0	0	0	0	-	-	-	0	-	0	0	0	0	-	-	-	-	-	0	0	-	-	0	0	0	-	-	-	-	1	0	-	-	-	0	0	0	-	-	-	0	0	0	-	-	-	0	0
100062144|F|0-7:C>A-7:C>A	TGCAGACCACATATTTGGGCTCGTTTTGATGAATGACTGGAGTGGTATACTTAATATCTATTGCATCTT	TGCAGACCACATATTTGGGCTCGTTTTGATGAATGACTGGAGTGGTATACTTAATATCTATTGCATCTT	Chr01	1909582	1	2.08485e-027	7:C>A	7	0.641844	0.994475	0.093923	0.906077	0.005525	0.088398	0.010989	0.170202	0.090596	3.37745	2.72727	1	0	-	-	-	0	0	-	-	-	-	-	-	0	-	-	-	0	0	-	0	-	-	-	-	-	-	-	-	-	0	-	-	-	-	-	-	0	-	-	-	0	0	-	-	-	-	-	-	0	-	-	-	0	0	-	-	-	-	-	-	0	-	-	-	-	0	-	-	0	-	-	-	0	-	-	0	0	-	-	-	-	-	-	0	-	-	0	0	-	-	-	-	-	-	-	0	-	-	0	0	0	1	0	-	-	0	0	0	0	0	0	0	0	0	0	0	0	0	0	0	0	0	-	0	0	0	0	-	0	0	0	0	-	0	2	0	0	0	0	-	-	0	0	0	0	0	0	0	2	0	0	0	2	-	0	0	0	-	-	0	2	0	0	0	0	2	0	0	0	0	-	0	0	0	0	0	0	-	0	-	0	0	0	0	0	-	0	0	2	0	0	0	0	0	0	2	0	0	0	0	0	0	0	0	0	0	0	0	0	0	0	0	0	0	0	0	-	-	0	0	0	-	0	0	2	0	-	0	0	-	-	0	0	0	2	0	0	-	2	0	0	0	2	0	0	0	2	0	-	0	0	0	-	0	2	0	0	0	0	2	0	-	0	0	0	-	0	-	0	0	0	0	0	0	0	0	0	0	2	-	2	0
100062332|F|0-7:T>C-7:T>C	TGCAGATTGCATATAATGTACACAATTGAAAGTAACATTTTCATCTTCTGAAATGGTTGAAACAAATTC	TGCAGATTGCATATAATGTACACAATTGAAAGTAACATTTTCATCTTCTGAAATGGTTGAAACAAATTC	Chr14	17382669	1	4.51291e-024	7:T>C	7	0.879433	0.939516	0.266129	0.733871	0.060484	0.205645	0.113651	0.390609	0.25213	5.59862	3.07407	0.965517	2	-	0	0	0	0	0	2	0	1	-	0	-	0	-	0	0	0	0	-	2	0	2	1	0	0	0	-	2	0	-	0	0	0	0	2	0	0	0	1	0	0	0	0	0	-	0	-	0	0	2	2	0	1	1	0	0	0	0	0	-	0	0	0	2	0	2	0	0	0	2	2	0	0	2	0	0	0	0	0	0	2	0	0	2	2	-	0	0	0	2	0	0	0	2	-	-	-	0	0	0	2	0	1	-	0	0	0	-	0	-	0	0	0	0	1	2	0	0	0	0	0	0	0	-	0	0	0	0	0	0	0	0	1	0	0	0	0	0	0	0	-	0	0	2	2	0	1	2	1	0	0	2	0	-	0	2	0	-	0	2	0	0	0	2	2	0	0	2	0	0	0	0	-	0	2	0	0	0	0	-	0	0	-	2	0	0	0	2	-	-	2	0	0	-	2	0	1	-	0	0	0	-	0	0	0	0	0	0	1	2	2	0	0	0	0	2	0	-	0	0	0	2	0	0	0	0	1	0	0	0	0	0	0	0	-	0	0	2	2	0	1	2	1	0	0	2	0	-	0	2	0	2	0	2	0	0	0	2	2	0	0	0	0	0	0	0	0	0	2	0	0	2	2	-	0	0	-	2	0	0	0
100063918|F|0-7:T>C-7:T>C	TGCAGTGTATGGATTATGCCGAGTCAAGACGGAGCTTTGCGTCATTTGCGGTGAAGACATGAAATTGAG	TGCAGTGTATGGATTATGCCGAGTCAAGACGGAGCTTTGCGTCATTTGCGGTGAAGACATGAAATTGAG		0	0	999	7:T>C	7	0.613475	1	0.034682	0.965318	0	0.034682	0	0.066958	0.033479	13.48372	3.71429	1	0	-	0	0	0	-	0	0	-	0	0	-	-	-	-	0	-	-	0	-	-	0	0	0	0	-	0	-	0	0	-	-	-	-	-	0	-	0	0	0	2	0	0	-	0	0	0	-	-	-	0	0	-	-	0	-	-	-	0	0	0	0	0	0	0	-	0	0	0	-	0	-	0	0	0	0	0	0	0	0	0	0	-	-	-	2	0	-	0	0	-	0	0	0	0	-	0	0	0	-	0	0	-	0	0	0	-	-	-	0	-	-	0	-	-	-	0	0	0	-	0	-	0	0	-	-	-	-	-	0	-	0	0	0	2	0	0	-	0	-	0	-	-	0	0	0	-	-	0	-	0	-	0	0	0	0	0	0	0	-	0	0	0	-	0	-	0	0	-	0	0	0	0	0	-	0	-	-	-	2	0	-	0	0	-	0	0	0	0	-	0	0	0	-	0	0	-	0	0	0	-	-	-	0	-	-	0	-	-	-	0	0	0	-	0	-	0	0	-	-	-	-	-	0	-	0	0	0	2	0	0	-	0	-	0	-	-	0	0	0	-	-	0	-	0	-	0	0	0	0	0	0	0	-	0	0	0	-	0	-	0	0	0	0	0	0	0	0	-	0	-	-	-	2	0	-	0	0	-	0	0	0
100064461|F|0-7:T>G-7:T>G	TGCAGCCTCAAGGATATATCCAACGACCAAGGAATCAGTGATTGACATTCATTTGACTCATCATCAGAT	TGCAGCCTCAAGGATATATCCAACGACCAAGGAATCAGTGATTGACATTCATTTGACTCATCATCAGAT	Chr07	22648304	1	2.08485e-027	7:T>G	7	0.556738	0.834395	0.191083	0.808917	0.165605	0.025478	0.27636	0.30914	0.29275	5.36538	4.18421	0.983333	0	1	0	0	1	-	-	-	-	-	0	0	2	1	-	0	-	1	0	-	0	0	0	-	0	0	-	0	-	-	1	-	-	-	-	0	0	0	-	0	-	0	-	-	0	-	0	1	0	-	0	0	-	1	0	0	1	-	-	0	0	0	0	-	0	1	0	0	1	0	-	0	0	0	0	2	0	0	-	-	-	0	-	-	0	-	-	-	-	0	0	0	0	-	0	1	0	0	1	1	-	0	-	-	0	-	1	1	-	0	-	-	0	-	0	-	0	-	0	0	-	0	-	-	1	-	1	-	-	0	0	-	-	0	-	0	-	-	-	-	0	1	0	-	0	0	-	-	0	-	0	-	-	0	0	0	0	-	0	-	0	0	-	0	-	0	0	-	0	0	0	0	0	-	-	0	-	-	0	-	-	-	-	-	0	0	2	-	0	1	0	0	-	1	-	0	-	-	0	-	-	1	-	0	-	1	0	-	-	1	0	-	0	-	-	0	-	-	1	-	-	-	-	0	0	-	-	0	-	-	-	-	-	0	0	1	0	0	0	0	-	1	0	-	0	-	-	0	0	0	0	-	0	-	0	0	-	0	-	0	0	0	0	0	0	0	0	-	-	0	-	-	0	-	-	-	-	-	0	0	2	-
11822983|F|0-7:C>G-7:C>G	TGCAGCCCCTCTCTTTCTCTTTGTGGGGAAGGGGGAATCAGGCATGAACTCCAGCACTAAAATAGCATA	TGCAGCCCCTCTCTTTCTCTTTGTGGGGAAGGGGGAATCAGGCATGAACTCCAGCACTAAAATAGCATA	Chr12	6329640	1	2.09965e-022	7:C>G	7	0.489362	0.623188	0.449275	0.550725	0.376812	0.072464	0.469649	0.494854	0.482252	4.11429	4.97368	1	0	1	-	0	-	1	1	0	0	0	-	0	-	2	-	-	0	1	0	0	1	-	-	0	-	-	0	2	-	-	1	-	-	-	1	-	-	-	0	0	-	-	0	-	0	2	0	1	-	0	1	-	-	-	1	2	0	-	0	-	-	0	0	-	-	1	-	0	0	1	0	0	0	-	0	-	-	1	-	1	-	-	-	1	-	-	1	1	0	-	-	-	-	-	-	1	-	0	-	1	1	-	0	-	-	-	-	2	-	-	-	1	0	0	1	-	-	0	-	1	0	2	-	-	1	-	-	-	1	-	-	-	0	-	-	-	0	-	0	1	-	1	-	0	1	-	-	-	-	0	0	0	0	-	-	-	0	-	-	1	-	0	0	1	-	0	0	-	2	0	-	1	-	1	-	-	-	1	-	-	1	1	-	-	-	-	-	-	0	1	-	0	-	1	1	-	0	0	-	-	-	2	-	-	1	1	0	0	1	-	0	0	-	1	0	2	-	-	1	-	-	0	1	0	-	-	-	0	-	-	0	-	0	2	0	1	-	0	1	-	-	-	-	0	0	0	0	-	-	-	0	-	-	1	-	0	0	1	0	0	0	-	0	0	-	1	-	-	-	-	-	1	-	-	1	1	-	-	-	-	-	-
7544432|F|0-7:C>T-7:C>T	TGCAGAACATGACTTCGTAATGTTTCTTATTGGATTGTTCGTCACATTGTGTGTTACAGATCGGAAGAG	TGCAGAACATGACTTCGTAATGTTTCTTATTGGATTGTTCGTCACATTGTGTGTTAC		0	0	999	7:C>T	7	0.70922	0.905	0.11	0.89	0.095	0.015	0.17195	0.1958	0.183875	14.66079	8.73077	1	0	0	0	0	0	0	0	1	0	0	0	0	-	-	0	-	0	0	-	0	0	1	1	2	0	0	0	-	0	-	0	-	0	0	0	2	0	-	0	0	0	0	0	0	0	0	-	0	0	0	0	0	0	-	0	1	0	0	1	0	0	-	-	1	0	0	-	0	0	0	1	-	-	0	1	0	0	-	0	2	0	0	0	0	-	0	-	-	0	0	-	-	-	0	0	0	0	0	0	0	0	-	0	0	0	0	-	-	0	-	0	0	0	0	0	-	1	-	0	0	-	-	0	-	0	-	0	-	0	-	0	0	0	0	0	0	0	0	-	-	-	0	0	0	0	0	0	-	-	1	-	0	1	0	0	-	-	1	0	0	0	0	0	0	1	-	0	0	1	-	0	-	0	0	0	0	0	0	-	0	-	-	0	0	-	-	-	0	0	0	0	0	0	0	0	-	0	0	0	0	-	-	0	-	0	0	0	0	0	-	1	-	0	0	-	-	0	-	0	-	0	0	0	-	0	0	-	0	0	0	0	0	-	-	-	0	0	-	0	0	0	-	-	1	-	0	1	0	0	-	-	1	0	0	-	0	0	0	1	0	0	0	-	-	0	-	0	0	0	0	0	0	-	0	-	-	0	0	-	-	-	0
7549063|F|0-7:G>T-7:G>T	TGCAGAAGAAATGATTGATATGGGATGAGAATACACTTTGAGCTGGGTTGATTACAGATCGGAAGAGCG	TGCAGAAGAAATGATTGATATGGGATGAGAATACACTTTGAGCTGGGTTGATTAC		0	0	999	7:G>T	7	1	0.808511	0.893617	0.106383	0.191489	0.702128	0.309642	0.190131	0.249887	16.81818	18.93333	1	2	0	1	2	2	0	2	2	2	2	2	2	1	1	2	1	2	2	2	2	2	1	2	1	2	2	2	2	2	2	2	2	0	2	0	2	2	2	2	1	1	2	2	2	1	2	2	2	2	2	2	2	2	2	1	2	2	1	1	2	2	2	2	1	2	2	1	1	2	2	2	2	0	2	1	1	0	1	2	1	0	2	1	2	2	2	0	2	2	1	2	2	2	2	2	0	2	2	2	2	2	2	2	2	2	2	2	1	2	1	2	2	2	2	2	2	2	1	2	2	2	2	2	1	2	2	0	1	0	0	2	0	2	1	1	2	2	2	0	2	2	2	2	0	2	2	2	2	2	1	2	2	1	2	2	2	2	1	1	0	1	1	2	2	2	2	2	2	2	2	0	1	1	1	0	2	1	2	2	2	0	2	2	1	2	2	2	2	2	0	2	2	2	2	2	2	2	2	2	2	2	1	2	1	2	2	2	2	2	2	2	1	2	2	2	2	2	2	2	2	0	2	0	0	2	0	2	1	1	2	2	2	0	2	2	2	2	2	2	2	2	2	2	1	2	2	1	2	2	2	2	1	2	0	1	1	2	2	2	2	2	2	0	2	0	1	1	1	0	2	1	2	2	2	0	2	2	1	2	2	2	2
7549271|F|0-7:C>A-7:C>A	TGCAGACCACATATTTGGGCTCGTTTTGATGAATGACTGGAGTGGTATACTTACAGATCGGAAGAGCGG	TGCAGACCACATATTTGGGCTCGTTTTGATGAATGACTGGAGTGGTATACTTAC	Chr01	1909582	1	1.08977e-018	7:C>A	7	0.886525	0.996	0.12	0.88	0.004	0.116	0.007968	0.2112	0.109584	6.70492	4.13514	0.972727	2	0	0	0	0	0	0	0	0	0	0	0	0	0	0	0	0	0	-	0	0	0	0	0	0	0	0	-	-	0	0	0	0	0	0	0	2	-	0	0	0	0	0	0	0	0	2	0	0	0	2	0	0	0	0	0	0	0	2	0	0	0	0	-	-	0	2	0	0	0	0	1	0	0	0	0	0	0	0	0	0	0	0	0	-	-	0	0	0	-	2	-	0	0	2	0	-	0	0	0	0	2	0	0	0	0	0	0	0	0	0	0	0	0	0	0	0	0	-	0	0	0	-	0	0	0	0	-	0	0	2	0	0	0	0	-	0	0	0	-	2	0	0	0	2	0	0	0	2	0	0	0	2	0	0	0	0	0	-	0	2	0	0	0	0	2	0	0	0	0	0	0	0	0	0	-	0	-	0	-	0	0	0	0	2	-	2	0	2	0	0	0	0	0	0	2	-	0	0	0	0	0	0	0	-	0	0	0	0	0	0	0	0	0	0	0	-	-	0	0	0	0	0	0	2	0	0	0	0	-	0	0	0	0	2	0	0	0	2	0	-	0	2	0	0	0	2	0	-	-	0	0	-	0	2	0	0	0	0	2	0	0	0	0	0	0	0	-	0	0	0	0	2	0	0	0	0	0	0	-	2	0
15728566|F|0-7:A>C-7:A>C	TGCAGACATATGTTTGAATTGTGCCTTTTTGTCTTACAGATCGGAAGAGCGGTTCAGCAGGAATGCCGA	TGCAGACATATGTTTGAATTGTGCCTTTTTGTCTTAC		0	0	999	7:A>C	7	0.457447	0.565891	0.596899	0.403101	0.434109	0.162791	0.491317	0.481221	0.486269	7.41758	6.82609	0.982759	1	-	1	1	-	-	0	-	-	2	1	-	0	-	-	1	0	-	-	-	-	-	1	0	-	-	-	0	2	-	-	1	-	0	-	0	-	-	-	-	1	-	0	0	2	0	-	0	-	0	2	2	-	-	2	-	0	1	-	1	1	1	-	-	1	-	0	1	0	0	-	-	-	-	-	1	1	0	1	2	-	-	-	-	-	-	-	0	-	-	1	-	-	-	1	-	2	1	-	-	0	1	-	2	1	1	-	-	-	-	0	-	-	-	0	-	-	-	-	0	-	0	2	-	-	-	-	0	-	-	-	1	-	-	1	-	0	0	1	0	1	0	-	-	2	2	-	-	0	-	-	-	-	1	1	-	-	-	-	-	0	1	0	0	-	-	1	0	-	-	1	2	1	2	-	-	-	-	1	-	-	0	1	0	1	-	1	-	1	-	2	1	-	-	2	1	-	0	1	1	-	-	-	-	0	-	-	-	-	-	0	-	-	1	-	0	2	-	-	-	-	0	-	-	-	1	-	-	1	-	0	0	1	0	1	0	-	1	2	2	-	-	0	-	-	0	-	1	1	-	-	-	-	-	0	1	0	0	-	-	1	-	-	-	2	0	1	2	-	-	-	-	-	-	-	0	1	0	1	-	1	-
7560034|F|0-7:T>C-7:T>C	TGCAGACTTCTCGCCTTGCTGCATATTCACCATGATAGTTACAGATCGGAAGAGCGGTTCAGCAGGAAT	TGCAGACTTCTCGCCTTGCTGCATATTCACCATGATAGTTAC		0	0	999	7:T>C	7	0.836879	0.449153	0.800847	0.199153	0.550847	0.25	0.494829	0.318982	0.406905	6.99248	6.72845	0.982143	2	1	2	-	2	-	-	1	0	2	2	1	-	-	0	2	0	-	1	0	1	0	0	-	1	1	1	0	1	-	1	-	1	2	1	0	1	-	1	1	0	1	0	-	1	1	1	1	-	1	2	2	-	-	2	1	0	1	1	2	1	2	2	-	1	1	2	1	2	1	1	1	1	1	0	0	1	1	2	2	1	1	-	0	2	1	1	0	1	1	2	1	2	0	2	1	1	-	2	1	1	2	0	2	2	-	1	-	0	2	0	-	1	0	1	-	0	1	1	1	1	0	1	-	1	-	1	1	-	1	1	1	1	1	0	1	0	-	1	2	1	1	-	-	2	2	-	-	2	0	0	0	1	2	1	2	2	1	1	-	2	1	2	1	1	1	1	1	-	1	1	1	1	2	1	1	-	0	2	1	1	0	1	0	2	1	2	0	2	1	1	-	2	1	1	2	0	2	2	-	1	-	0	2	0	-	1	0	1	-	0	1	1	1	1	0	1	-	1	-	1	2	1	1	1	1	1	1	0	1	0	-	1	2	1	1	-	1	2	2	-	-	2	0	0	0	1	2	1	2	2	-	1	-	2	1	2	1	1	2	1	1	1	1	1	1	1	2	1	1	-	0	0	1	1	0	1	0	2	1	2	0
19447461|F|0-7:G>A-7:G>A	TGCAGATGCTGAAAATAATGGCAACCACTTTATTTTTATTACAGATCGGAAGAGCGGTTCAGCAGGAAT	TGCAGATGCTGAAAATAATGGCAACCACTTTATTTTTATTAC	Chr01	6438254	1	3.23393e-012	7:G>A	7	1	1	0.578014	0.421986	0	0.578014	0	0.487828	0.243914	49.06516	15.11	1	2	0	0	0	0	0	0	0	2	2	2	0	2	0	2	2	2	0	0	0	2	2	2	2	2	2	2	2	0	0	2	0	0	2	2	2	2	0	0	2	0	0	0	2	2	0	2	0	2	2	2	2	2	2	2	2	0	0	2	0	2	2	2	2	0	0	2	2	2	2	0	2	0	2	2	0	0	2	2	2	0	2	0	0	2	2	0	2	0	0	2	0	2	2	2	0	2	0	0	0	0	2	2	2	2	0	0	0	2	2	2	0	0	0	2	2	2	2	2	2	2	2	0	0	2	0	0	0	2	2	2	0	0	2	0	0	0	2	0	0	2	0	2	0	2	2	2	2	2	2	0	0	2	0	2	0	2	2	0	0	2	2	2	2	0	2	0	2	2	2	0	2	0	2	0	2	0	0	2	2	0	2	0	2	2	0	2	2	2	0	2	0	0	0	0	2	2	2	2	0	0	0	2	2	2	0	0	0	2	2	2	2	2	2	2	2	0	0	2	0	0	2	2	2	2	0	0	2	0	0	0	2	0	2	2	0	2	0	2	2	2	2	2	2	0	0	2	0	2	0	2	2	0	0	2	2	2	2	0	2	0	2	2	2	0	2	0	2	0	2	0	0	2	2	0	2	0	2	2	0	2	2
7622660|F|0-7:A>G-7:A>G	TGCAGAGAGGAATCCTAGTGCTGTTGATTTACAGATCGGAAGAGCGGTTCAGCAGGAATGCCGAGACCG	TGCAGAGAGGAATCCTAGTGCTGTTGATTTAC		0	0	999	7:A>G	7	0.989362	0.659498	0.992832	0.007168	0.340502	0.65233	0.449121	0.014234	0.231677	8.00437	22.79191	0.992647	1	2	2	2	2	2	2	2	2	1	1	2	1	2	2	2	2	1	1	2	2	1	2	1	2	2	1	2	2	1	1	2	1	2	1	2	2	1	2	2	1	2	2	2	2	2	2	2	1	2	2	1	2	2	1	1	2	2	2	2	2	1	2	1	2	1	2	2	2	1	2	1	1	2	2	2	1	1	2	2	1	2	1	1	1	1	1	1	1	2	2	2	2	2	1	2	1	2	2	2	2	2	2	1	1	2	1	2	2	2	2	1	1	2	2	2	2	2	2	2	1	2	2	1	1	2	1	1	1	1	2	2	-	2	1	2	2	2	2	-	2	2	1	2	2	2	2	2	2	0	2	2	1	2	2	1	2	2	2	2	2	2	2	1	2	1	1	2	2	1	2	1	2	2	1	2	1	1	1	1	1	1	2	1	2	2	2	2	1	2	2	2	1	2	2	2	2	1	1	2	1	2	2	2	2	1	1	2	2	2	2	2	2	2	1	2	2	1	1	2	1	2	1	1	2	2	-	2	1	2	2	2	2	2	2	2	1	1	2	2	2	2	2	0	2	2	2	2	2	2	2	2	2	2	2	2	2	1	2	1	1	2	1	1	2	1	2	2	1	2	2	1	1	1	1	1	2	1	2	2	2	2
7560114|F|0-7:G>A-7:G>A	TGCAGAGGTTCATAAGCTTCCTGGTAAATTTTCACTATAATTACAGATCGGAAGAGCGGTTCAGCAGGA	TGCAGAGGTTCATAAGCTTCCTGGTAAATTTTCACTATAATTAC	Chr05	19496493	1	5.65616e-015	7:G>A	7	0.992908	1	0.585714	0.414286	0	0.585714	0	0.485306	0.242653	24.68	8.71154	1	0	2	2	2	2	0	2	0	0	2	2	0	2	2	2	2	2	2	0	0	0	2	2	0	2	0	0	2	0	2	2	0	2	2	0	2	0	0	2	0	2	0	0	2	2	2	0	2	2	0	2	2	0	2	2	0	0	0	2	2	2	0	0	0	2	2	2	2	0	2	2	0	0	0	0	2	2	0	2	2	2	2	0	2	2	0	2	0	0	2	2	0	0	0	0	2	2	2	2	2	2	2	0	2	2	0	2	2	2	2	2	2	0	0	0	2	2	0	2	0	0	2	0	2	2	0	2	0	-	0	0	0	-	2	2	0	0	2	2	2	0	2	2	0	2	2	0	2	2	2	0	0	2	2	2	2	0	0	2	0	2	2	0	2	2	0	0	0	0	0	2	0	2	2	2	2	0	2	2	0	2	0	2	2	2	0	0	0	0	2	2	2	2	2	2	2	0	2	2	0	2	2	2	2	2	2	0	2	0	2	2	0	2	0	0	2	0	2	2	0	2	2	0	0	0	0	0	2	2	0	0	2	2	2	0	2	2	0	2	2	0	2	2	2	0	0	2	2	2	2	0	0	2	0	2	2	0	2	2	2	0	0	0	0	2	0	2	2	2	2	0	2	2	0	2	0	2	2	2	0	0	0
7563928|F|0-7:C>G-7:C>G	TGCAGAGCCGAGCCACTTTTGGGCTTGTCTCAATCTCTTTTTCTTTACAGATCGGAAGAGCGGTTCAGC	TGCAGAGCCGAGCCACTTTTGGGCTTGTCTCAATCTCTTTTTCTTTAC		0	0	999	7:C>G	7	0.673759	0.942105	0.163158	0.836842	0.057895	0.105263	0.109086	0.273075	0.19108	12.49774	7.87805	0.988636	0	0	0	0	1	-	0	-	-	0	0	-	2	-	0	0	0	2	0	-	-	0	-	-	-	-	0	0	0	-	0	0	2	0	-	2	0	0	0	-	0	0	-	-	0	0	0	2	-	-	0	-	-	2	-	0	-	0	0	0	-	0	0	0	0	1	0	0	-	-	0	0	-	0	0	0	0	0	0	0	0	0	0	0	0	0	1	-	0	0	0	-	2	-	0	0	0	0	1	1	0	-	-	0	0	0	1	-	0	0	0	2	2	-	-	2	-	0	-	-	0	0	0	-	0	0	2	-	-	-	0	0	-	-	0	0	-	-	0	-	0	2	-	-	0	-	-	2	0	-	0	-	0	0	-	0	0	0	0	-	0	0	-	-	0	0	-	0	0	0	0	0	0	0	0	0	0	0	0	0	1	-	-	-	0	-	2	-	0	0	0	0	1	1	0	-	-	0	0	0	1	-	0	0	0	2	0	-	-	2	-	0	-	-	0	0	0	-	0	0	2	0	-	-	0	0	-	-	0	0	-	-	0	0	0	2	-	0	0	-	-	2	0	-	0	-	0	0	-	0	0	0	0	-	0	0	-	-	0	0	-	0	0	0	0	0	0	0	0	0	0	0	0	0	1	-	-	-	0	-	2	-
7549396|F|0-7:C>T-7:C>T	TGCAGAGCCGTTGAGACCACCATTTACCAACTTAGCCAGAACTATTTTACAGATCGGAAGAGCGGTTCA	TGCAGAGCCGTTGAGACCACCATTTACCAACTTAGCCAGAACTATTTTAC	Chr04	1673561	1	7.35301e-015	7:C>T	7	0.964539	0.823529	0.5625	0.4375	0.176471	0.386029	0.290657	0.492188	0.391422	26.24113	17.82258	0.992424	2	2	1	0	2	2	2	2	0	2	0	0	2	2	2	0	2	2	0	0	2	2	2	-	2	2	2	2	1	0	2	2	0	2	1	2	0	0	0	2	1	0	0	1	0	1	0	2	-	0	1	1	0	0	1	2	0	0	2	0	0	0	1	0	2	0	1	0	0	2	2	0	0	2	1	0	0	1	1	1	2	2	0	0	1	2	2	2	0	2	1	0	2	0	2	2	1	0	2	2	2	0	0	2	0	0	2	2	2	0	1	2	0	0	2	0	2	0	2	2	2	2	1	0	2	2	0	-	-	0	0	0	-	2	1	0	0	1	0	-	0	2	0	0	1	1	0	0	1	0	-	0	2	0	0	0	1	0	2	2	1	0	0	2	2	0	0	2	2	0	0	2	1	1	2	0	0	0	1	2	2	2	0	2	1	0	2	0	1	2	1	0	2	2	2	0	0	2	0	0	2	2	2	0	1	2	0	0	2	0	2	0	2	2	2	2	1	0	2	2	0	2	1	0	0	0	-	2	1	0	0	1	0	2	0	2	-	0	1	1	0	0	1	0	-	0	2	0	0	0	1	0	2	2	1	0	0	2	2	0	0	2	0	0	0	1	1	1	2	0	0	0	1	2	2	2	0	2	1	0	2	0
7563947|F|0-7:G>A-7:G>A	TGCAGAGGTGGAGCACCACATCAACTTTATTTTACAGATCGGAAGAGCGGTTCAGCAGGAATGCCGAGA	TGCAGAGGTGGAGCACCACATCAACTTTATTTTAC		0	0	999	7:G>A	7	0.879433	0.967742	0.092742	0.907258	0.032258	0.060484	0.062435	0.168282	0.115358	11.3771	3.69231	0.982143	2	0	0	0	0	0	0	-	0	0	0	0	0	0	0	0	-	0	0	0	0	-	-	-	0	0	2	0	0	0	-	0	2	0	0	0	2	0	0	0	0	0	0	0	0	0	2	0	0	0	0	0	0	-	0	-	0	0	1	0	0	0	2	0	0	0	0	0	0	0	0	1	2	0	-	0	2	0	0	0	0	0	0	0	-	0	0	-	0	0	0	0	0	0	1	0	0	0	0	0	0	-	0	0	0	0	0	0	0	0	0	0	0	0	0	-	-	0	0	0	0	0	0	0	-	0	0	-	-	0	2	0	-	0	0	0	0	0	0	-	2	0	0	0	-	0	0	-	0	0	0	0	1	-	0	0	1	0	0	0	0	0	0	0	0	-	0	0	0	0	0	0	0	-	0	0	0	0	-	0	0	-	0	0	0	0	0	0	0	0	0	0	0	0	0	-	0	0	0	0	0	2	0	0	0	0	0	0	0	-	-	0	0	0	2	-	0	0	1	0	0	0	0	0	2	0	-	0	0	0	0	0	0	0	2	0	0	0	0	0	0	-	0	0	0	0	1	0	0	0	2	0	0	0	0	0	0	0	0	1	0	0	0	0	0	0	0	0	0	0	0	0	-	0	0	-	0	0	0	0	0	0
100069862|F|0-7:T>C-7:T>C	TGCAGGGTAAATCTATCAGTGCATAACTCAGTTACAGATCGGAAGAGCGGTTCAGCAGGAATGCCGAGA	TGCAGGGTAAATCTATCAGTGCATAACTCAGTTAC		0	0	999	7:T>C	7	0.836879	0.987288	0.04661	0.95339	0.012712	0.033898	0.025101	0.088875	0.056988	8.62457	4.23077	0.991379	0	0	0	0	0	-	0	-	0	0	0	-	0	-	-	-	0	0	0	0	0	0	0	-	1	0	0	0	-	0	0	0	0	0	0	2	0	-	0	0	0	0	0	0	0	0	0	-	0	0	0	0	0	0	-	-	-	0	0	0	0	0	0	0	0	-	0	0	0	0	0	0	0	0	0	0	0	0	0	0	-	-	-	0	0	0	0	2	0	0	2	0	0	0	0	0	0	0	0	0	0	2	0	0	0	0	-	-	-	-	0	0	0	0	0	0	0	0	1	0	0	0	-	0	0	0	0	-	0	0	0	0	-	0	0	0	0	0	0	0	0	-	0	0	0	0	0	0	0	0	0	-	0	0	0	0	2	0	0	-	0	0	0	0	0	0	0	0	-	0	0	0	0	0	-	-	-	0	0	0	0	2	0	0	0	0	0	0	0	0	-	0	0	0	0	0	-	0	0	0	-	-	-	-	0	0	0	0	0	0	0	0	1	0	0	0	-	0	2	0	0	0	0	0	0	0	-	0	0	0	0	0	0	0	0	-	0	0	0	0	0	0	0	0	0	-	0	0	0	0	0	0	0	-	0	0	0	0	0	0	-	0	0	0	0	0	0	0	-	-	-	0	0	0	0	2	0	0	0	0	0	0
7560192|F|0-7:G>A-7:G>A	TGCAGATGAAGCACAGATAGAGTTACTGAAAGCGAAGCGGTTATTTTCTTACAGATCGGAAGAGCGGTT	TGCAGATGAAGCACAGATAGAGTTACTGAAAGCGAAGCGGTTATTTTCTTAC		0	0	999	7:G>A	7	0.950355	0.958955	0.313433	0.686567	0.041045	0.272388	0.07872	0.430385	0.254553	25.85759	13.6	0.984615	0	0	0	-	2	0	2	1	2	0	0	0	2	0	2	2	0	0	0	2	0	2	0	0	0	0	2	2	0	0	0	2	0	0	0	0	0	0	0	0	0	0	0	0	-	0	-	0	0	2	2	0	0	2	0	0	2	2	-	0	0	0	0	2	2	0	2	-	0	0	0	0	0	0	0	0	0	0	2	2	0	0	0	2	0	0	0	0	0	2	2	0	1	0	0	0	0	-	2	0	2	0	2	0	0	0	0	0	2	2	0	0	0	2	0	2	0	1	0	0	1	2	0	0	0	2	0	0	0	2	0	0	-	0	0	0	0	0	1	2	-	0	0	0	2	0	0	2	2	2	2	2	-	0	0	0	0	2	2	0	2	-	0	0	0	0	0	0	1	0	0	0	2	2	0	0	0	2	0	0	0	0	0	0	2	0	1	0	0	0	0	-	2	0	2	0	2	0	0	0	0	0	2	2	0	0	0	2	0	2	0	1	0	0	1	2	0	0	0	2	0	0	0	2	0	0	0	0	0	0	0	0	1	2	-	0	0	0	2	0	0	2	2	2	2	2	-	0	0	0	0	2	2	0	2	-	0	0	0	0	0	0	2	0	0	0	2	2	0	0	0	2	0	0	0	0	0	0	2	0	1	0
7555368|F|0-7:A>C-7:A>C	TGCAGATAGAAACCAAGTTTTTCAGTGAGTTTACAGATCGGAAGAGCGGTTCAGCAGGAATGCCGAGAC	TGCAGATAGAAACCAAGTTTTTCAGTGAGTTTAC		0	0	999	7:A>C	7	0.968085	0.952381	0.501832	0.498168	0.047619	0.454212	0.090703	0.499993	0.295348	6.80818	6.76364	0.921875	0	0	0	0	0	0	0	2	0	0	0	2	0	1	0	2	2	0	2	0	0	2	0	2	2	0	-	0	2	2	0	0	0	2	2	0	0	2	0	1	2	0	2	2	1	2	0	-	2	0	2	2	0	2	2	2	0	0	0	0	-	2	2	-	2	0	2	1	0	0	2	0	0	2	0	2	2	0	2	0	0	0	2	2	2	2	0	2	2	2	2	0	2	1	0	0	2	0	0	0	2	2	0	-	0	0	0	2	0	2	2	0	2	2	0	2	0	2	2	0	0	0	2	2	0	0	0	-	2	1	0	2	-	2	2	0	2	2	1	0	0	0	2	0	1	2	0	2	2	2	0	2	2	0	0	2	2	2	2	0	2	1	0	0	2	0	0	2	2	0	2	0	0	0	0	0	2	2	2	2	0	1	0	0	2	0	2	1	0	0	2	0	0	0	2	2	0	0	0	0	0	2	0	2	2	0	1	0	0	2	0	2	2	0	0	0	2	2	0	0	0	2	2	2	0	2	-	2	2	0	2	2	2	0	0	0	2	0	2	2	0	2	2	2	0	0	0	0	-	2	2	2	2	0	2	1	0	0	2	0	0	2	2	0	2	0	0	0	0	0	2	2	0	2	0	2	0	0	2	0	2	2
14313906|F|0-7:T>A-7:T>A	TGCAGATTTTCAGTCCTTTGTTGAGCTGCTTACAGATCGGAAGAGCGGTTCAGCAGGAATGCCGAGACC	TGCAGATTTTCAGTCCTTTGTTGAGCTGCTTAC		0	0	999	7:T>A	7	0.989362	0.125448	1	0	0.874552	0.125448	0.219422	0	0.109711	3.07143	8.16379	0.984848	1	1	1	2	2	1	1	1	1	1	2	1	1	1	1	2	1	1	1	1	1	1	1	1	1	1	2	1	1	1	1	1	1	1	1	1	1	1	1	1	1	1	1	1	1	1	2	1	1	1	1	1	1	1	1	1	2	1	1	2	1	2	1	-	1	1	1	1	2	1	1	1	1	1	1	1	1	1	1	1	1	1	1	1	1	1	2	1	1	1	1	1	1	2	1	1	1	2	2	1	1	1	1	1	1	1	2	1	1	1	1	1	1	2	1	1	1	1	1	1	2	1	1	1	1	1	1	-	-	1	1	1	1	1	1	1	1	1	1	1	2	1	1	2	1	1	1	1	1	1	1	2	1	2	1	1	1	1	1	1	1	1	2	1	1	1	1	1	1	1	1	1	1	1	1	1	1	1	1	1	1	1	1	1	1	1	1	2	1	1	1	2	2	1	1	1	1	1	2	1	2	1	1	2	1	1	1	2	1	1	1	1	1	1	2	1	1	1	1	1	1	1	1	1	1	1	1	1	1	1	1	1	1	1	2	1	1	1	1	1	1	1	1	1	1	2	1	2	1	1	1	1	1	1	1	1	2	1	1	1	1	1	1	1	1	1	1	1	1	1	1	1	1	1	1	1	1	1	1	1	1	2
7556958|F|0-7:C>T-7:C>T	TGCAGATCAATGGGAATAAAAGAATAATGAACAAATGCATATGTTTACAGATCGGAAGAGCGGTTCAGC	TGCAGATCAATGGGAATAAAAGAATAATGAACAAATGCATATGTTTAC	Chr00	53962792	1	4.05616e-017	7:C>T	7	0.769504	0.322581	0.870968	0.129032	0.677419	0.193548	0.437045	0.224766	0.330905	13.62353	6.50218	0.989362	-	-	2	-	0	2	1	1	-	-	1	-	0	0	2	-	2	0	-	1	-	0	-	-	0	-	-	0	1	-	0	-	0	2	1	0	1	-	-	-	1	1	-	1	1	0	1	0	-	-	0	2	1	1	-	2	-	-	1	-	1	-	-	1	1	0	0	-	-	-	1	-	-	-	-	1	1	-	2	1	2	2	1	-	1	-	2	1	1	0	0	1	-	1	-	1	-	1	2	2	1	1	1	-	1	1	2	0	2	-	1	0	1	1	-	1	1	1	0	-	1	2	1	-	0	1	0	0	-	1	1	1	1	1	1	1	1	1	1	1	1	0	-	1	2	2	1	1	1	1	1	1	1	-	1	1	1	1	1	2	2	1	1	1	1	-	1	1	1	1	1	1	2	1	2	1	-	-	1	1	0	1	1	2	2	1	1	1	1	1	1	1	2	2	1	1	1	1	1	1	2	2	2	1	1	2	1	1	-	1	1	1	0	-	1	2	1	-	0	1	0	2	1	1	1	1	-	1	-	-	1	1	1	1	1	2	-	1	2	2	-	1	1	1	1	1	1	-	1	1	1	1	1	2	2	1	1	1	1	-	1	1	1	-	1	1	2	1	2	1	1	-	1	-	2	-	1	2	2	1	1	1
7560292|F|0-7:T>C-7:T>C	TGCAGATTAGATATCTGCAATTTCTATAGTTCATAACGGAGCATTTTACAATTTTACAGATCGGAAGAG	TGCAGATTAGATATCTGCAATTTCTATAGTTCATAACGGAGCATTTTACAATTTTAC		0	0	999	7:T>C	7	0.950355	0.824627	0.608209	0.391791	0.175373	0.432836	0.289235	0.476582	0.382908	24.19713	19.57353	1	0	0	1	1	0	0	1	2	2	2	1	2	0	0	1	1	2	0	0	0	0	0	0	0	2	0	2	0	2	2	0	1	0	2	0	0	0	0	2	0	2	2	2	-	2	2	2	0	-	2	1	0	0	2	1	2	0	1	0	1	2	2	0	2	1	0	2	2	2	0	0	1	2	0	0	2	2	2	2	2	2	2	-	2	1	2	2	0	0	2	2	0	0	2	0	0	0	1	0	0	1	0	2	2	1	2	2	0	1	1	2	0	0	0	0	2	0	1	2	0	2	0	2	2	0	1	0	2	0	2	0	1	2	0	2	2	2	-	1	2	2	0	-	1	1	0	0	2	1	2	0	0	0	1	2	2	0	2	1	0	2	2	2	0	0	1	2	0	2	1	2	2	2	2	0	2	-	2	1	2	2	0	-	-	2	0	0	2	0	0	0	1	0	0	1	0	2	2	1	2	2	0	1	1	2	0	0	0	0	2	0	1	2	0	2	0	2	2	0	1	0	2	0	2	0	1	2	0	2	2	2	-	1	2	2	0	-	-	1	0	0	2	1	2	0	0	0	1	2	2	0	2	1	0	2	2	2	0	0	1	2	0	2	1	2	2	2	2	0	2	-	2	1	2	2	0	-	-	2	0	0	2
7555428|F|0-7:C>G-7:C>G	TGCAGATCTCGCCAAGTCACAAGCAAAGCATTACAGATCGGAAGAGCGGTTCAGCAGGAATGCCGAGAC	TGCAGATCTCGCCAAGTCACAAGCAAAGCATTAC		0	0	999	7:C>G	7	1	1	0.453901	0.546099	0	0.453901	0	0.49575	0.247875	36.09065	17.00621	1	2	0	0	2	0	0	2	2	0	2	2	2	2	2	0	2	2	0	0	0	2	2	0	2	0	2	0	0	0	0	2	0	0	0	2	0	0	0	0	2	0	0	0	2	2	2	0	0	2	0	2	0	0	2	0	2	0	0	0	2	2	2	0	0	0	0	0	2	0	2	2	2	2	0	0	2	0	0	0	0	2	0	2	2	2	2	0	2	0	2	0	0	0	0	2	0	2	2	0	0	2	2	0	2	2	2	0	2	0	2	0	0	0	0	2	2	0	2	0	2	0	0	0	0	2	0	0	0	2	2	0	2	0	2	0	0	0	2	2	0	0	0	2	0	2	0	2	2	2	2	0	0	0	2	2	2	0	2	0	0	0	2	0	2	2	2	0	0	2	2	0	0	0	0	0	0	2	2	2	2	0	2	2	0	0	0	0	0	2	0	2	2	0	0	2	2	0	2	2	2	0	2	0	2	0	0	0	0	2	2	0	2	0	2	0	0	0	0	2	0	0	0	2	2	0	2	0	2	0	0	0	2	2	0	0	0	2	0	2	0	2	2	2	2	0	0	0	2	2	2	0	2	0	0	0	2	0	2	2	2	0	0	2	2	0	0	0	0	2	0	2	2	2	2	0	2	2	0	0	0	0	0
7542301|F|0-7:G>T-7:G>T	TGCAGATGAAACCTCCTTGAATCTCACAGAATTTACAGATCGGAAGAGCGGTTCAGCAGGAATGCCGAG	TGCAGATGAAACCTCCTTGAATCTCACAGAATTTAC		0	0	999	7:G>T	7	0.985816	0.967626	0.647482	0.352518	0.032374	0.615108	0.062652	0.456498	0.259575	17.04451	9.24554	0.977612	2	0	0	2	0	0	2	2	2	2	0	2	2	1	2	2	1	0	2	0	0	2	0	2	2	0	2	0	2	0	2	2	0	0	2	0	2	2	0	2	2	2	2	2	0	2	2	2	2	2	1	0	0	2	1	0	0	2	2	2	0	2	2	2	0	0	1	0	0	2	-	2	2	2	1	2	2	2	2	2	0	2	2	2	0	0	2	0	2	2	0	2	2	2	2	0	2	2	0	0	2	2	2	2	0	0	2	2	2	2	2	0	2	0	0	2	0	2	2	0	2	0	2	0	2	2	0	0	0	2	2	0	0	2	2	2	2	2	0	-	2	2	2	0	1	0	0	2	0	2	2	0	2	2	0	2	2	1	0	0	2	0	0	2	-	2	2	2	2	2	2	2	2	2	0	2	2	2	0	0	2	0	0	2	0	2	2	2	2	0	2	2	0	0	2	2	2	2	0	0	2	2	2	2	2	0	2	0	0	2	0	2	2	0	2	0	2	0	2	2	0	0	2	2	2	0	0	2	2	2	2	2	0	0	2	2	2	2	1	0	0	2	0	2	2	0	2	2	0	2	2	2	0	0	2	0	0	2	-	2	2	2	2	2	2	2	2	2	0	2	2	2	0	0	2	0	0	2	0	2	2	2
7567034|F|0-7:C>T-7:C>T	TGCAGCTCACTGGGTAACTTTTCCTTTGTGCTAACATTTACAGATCGGAAGAGCGGTTCAGCAGGAATG	TGCAGCTCACTGGGTAACTTTTCCTTTGTGCTAACATTTAC		0	0	999	7:C>T	7	0.542553	0.882353	0.163399	0.836601	0.117647	0.045752	0.207612	0.273399	0.240506	8.94545	8.19355	1	-	0	2	-	0	0	0	-	-	-	0	0	-	0	0	1	-	0	-	-	0	-	-	0	-	0	-	0	1	-	0	1	0	0	0	-	-	0	0	0	2	0	-	0	-	0	-	0	0	0	-	0	-	-	-	-	-	-	-	0	0	0	0	0	-	-	0	-	-	0	0	-	0	-	-	-	0	1	2	-	-	0	0	1	-	0	-	-	-	-	0	-	-	-	-	0	1	-	0	-	0	0	-	-	0	0	0	0	0	1	-	0	-	-	0	-	-	-	-	0	-	0	1	-	0	1	0	-	-	0	-	-	-	0	2	0	-	0	0	-	-	0	0	-	-	0	-	-	0	0	-	-	-	0	0	0	0	0	-	0	0	-	-	0	2	-	0	-	-	0	0	1	1	-	-	0	0	1	-	0	-	-	0	-	0	-	-	-	-	0	1	-	0	-	0	0	-	-	0	0	0	0	0	1	-	0	-	-	0	-	-	-	-	0	-	0	1	-	0	1	0	0	0	0	-	-	-	0	2	0	-	0	0	0	-	0	0	0	-	0	-	-	0	0	-	-	-	0	0	0	0	0	-	0	0	-	-	0	2	-	0	-	0	0	0	1	-	-	-	0	0	1	-	0	-	-	0	-	0	-	-	-
7549774|F|0-7:A>G-7:A>G	TGCAGCAACCATAACAGAACCAAATTAGAACACAATTACAGATCGGAAGAGCGGTTCAGCAGGAATGCC	TGCAGCAACCATAACAGAACCAAATTAGAACACAATTAC		0	0	999	7:A>G	7	0.670213	0.243386	0.888889	0.111111	0.756614	0.132275	0.368299	0.197531	0.282915	7.39655	8.64904	1	1	-	1	1	1	-	1	2	-	1	1	1	0	2	1	1	1	1	-	-	0	2	1	2	2	0	1	-	1	1	1	-	1	-	0	1	-	1	1	1	1	-	-	0	-	-	1	1	0	-	1	-	-	1	1	2	-	-	2	1	1	1	1	-	-	1	-	-	-	0	1	1	1	1	1	1	1	1	-	1	1	1	2	0	1	1	1	-	-	-	-	-	1	1	1	-	1	1	1	1	1	2	-	1	1	-	-	2	1	1	1	1	-	-	0	1	1	2	2	0	1	-	1	1	1	-	1	-	-	2	-	-	-	1	1	-	-	0	1	-	1	1	0	-	1	-	-	1	1	1	-	-	2	1	1	1	1	1	-	-	-	-	-	0	1	1	-	1	-	1	-	1	1	1	1	1	2	0	1	1	1	-	-	-	-	-	1	1	1	-	1	1	1	1	1	2	-	1	1	-	1	2	1	1	1	1	-	-	0	1	1	2	2	0	1	-	1	1	1	-	1	-	0	2	-	-	-	1	1	-	-	0	1	-	1	1	0	1	1	-	-	1	2	1	-	-	2	1	1	1	1	1	-	-	-	-	-	0	1	1	-	1	2	1	-	1	1	2	1	1	2	0	1	1	1	-	-	-	-	-	1	1
7564139|F|0-7:G>A-7:G>A	TGCAGCAGTTAGTTCTGGGGAGGAATAATCTCACAGGTATTTCTGTTACAGATCGGAAGAGCGGTTCAG	TGCAGCAGTTAGTTCTGGGGAGGAATAATCTCACAGGTATTTCTGTTAC		0	0	999	7:G>A	7	0.851064	0.9	0.170833	0.829167	0.1	0.070833	0.18	0.283299	0.231649	9.50746	8.27451	0.974138	1	0	-	0	0	0	0	-	0	-	-	0	0	0	0	-	0	0	0	0	0	0	0	0	0	0	-	0	2	0	-	1	0	0	0	0	0	0	0	0	1	-	0	0	0	0	1	0	0	0	2	-	0	0	0	0	0	0	0	0	0	-	1	0	0	0	0	0	0	0	0	-	0	2	0	0	0	1	2	2	0	0	0	0	0	0	1	2	0	0	1	0	0	0	1	0	-	0	0	0	0	0	0	-	-	0	0	0	0	0	0	0	0	0	0	0	0	-	0	0	-	0	1	0	-	1	0	-	0	-	-	0	-	0	1	-	0	0	-	-	1	0	0	0	2	-	0	0	0	0	-	0	0	0	0	0	1	0	0	0	2	0	0	0	0	-	0	2	0	0	0	1	2	2	0	0	0	0	0	0	-	0	-	0	1	0	0	0	1	0	-	0	0	0	0	0	0	-	-	0	0	0	0	0	0	0	0	0	0	0	0	0	0	0	-	0	2	0	-	1	0	0	0	-	0	0	-	0	1	-	0	0	-	1	1	0	0	0	2	0	0	2	0	0	-	0	0	0	0	0	1	0	0	0	0	0	0	0	0	0	0	2	-	0	0	1	2	2	0	0	0	0	0	0	-	0	-	0	1	0	0	0
7555749|F|0-7:G>A-7:G>A	TGCAGCCGACAACAAAATTGGAGTAAGAAAAACAAAGTTTCCTTACAGATCGGAAGAGCGGTTCAGCAG	TGCAGCCGACAACAAAATTGGAGTAAGAAAAACAAAGTTTCCTTAC		0	0	999	7:G>A	7	0.663121	0.122995	0.946524	0.053476	0.877005	0.069519	0.215734	0.101233	0.158483	4.39286	7.52093	0.95	1	1	-	1	0	-	1	1	1	1	-	-	2	2	-	-	-	0	-	1	1	1	1	-	-	1	1	-	1	2	1	-	-	1	-	1	1	-	1	-	-	1	1	1	1	1	1	1	1	-	1	1	1	-	1	1	1	-	1	1	-	1	1	-	1	2	1	1	-	1	-	1	1	1	2	1	2	-	-	-	2	-	2	-	1	1	-	1	-	1	1	1	1	1	1	1	-	1	0	0	1	1	1	1	-	1	-	2	-	-	1	0	-	2	1	-	1	-	-	1	1	-	1	1	1	-	0	1	-	-	1	1	1	-	-	1	1	1	-	-	1	1	1	1	1	1	1	-	-	1	1	1	1	1	-	1	1	1	1	-	1	1	-	-	-	1	1	1	1	2	1	-	-	-	2	-	1	-	1	1	-	1	-	1	1	1	1	1	1	1	-	1	0	0	1	1	1	1	-	1	-	1	-	-	1	0	-	1	1	-	1	-	-	1	1	-	1	1	1	-	0	1	-	-	1	1	-	-	-	1	1	1	-	-	1	1	1	-	1	1	1	-	-	1	1	1	1	1	-	1	1	1	1	-	1	1	-	1	-	1	1	1	-	1	1	-	-	-	2	-	1	-	1	1	-	1	-	1	1	1	1	1
7555806|F|0-7:C>T-7:C>T	TGCAGCCCAATGTGATTGATATTGGCTATGGGTTTTGATGTTTACAGATCGGAAGAGCGGTTCAGCAGG	TGCAGCCCAATGTGATTGATATTGGCTATGGGTTTTGATGTTTAC	Chr02	26153298	1	7.68254e-014	7:C>T	7	0.684397	0.953368	0.129534	0.870466	0.046632	0.082902	0.088915	0.225509	0.157212	7.13974	5.90625	0.979167	0	2	0	0	2	2	-	-	0	0	0	0	0	-	0	0	-	2	0	0	-	0	0	-	2	-	-	-	0	0	2	0	1	0	-	0	0	0	-	0	0	0	-	-	0	-	-	0	-	-	-	-	-	0	0	0	-	0	0	0	-	0	0	0	0	0	0	0	-	-	-	0	0	0	0	-	0	0	0	0	1	0	-	0	0	0	0	-	0	0	-	0	0	0	0	0	0	0	2	1	-	0	0	0	0	-	0	0	0	0	-	2	0	0	-	0	0	0	2	-	-	-	0	0	2	0	1	-	-	0	0	0	-	-	0	0	-	-	0	-	-	0	-	-	-	-	-	0	0	-	0	-	0	0	-	-	0	0	0	2	0	0	-	-	-	0	0	0	-	0	0	0	0	0	1	-	-	0	0	0	0	-	0	0	-	0	0	0	0	2	0	0	1	1	-	0	0	0	0	-	0	0	0	0	0	2	0	0	-	0	0	0	2	-	-	-	0	0	2	0	1	0	-	0	0	0	-	-	0	0	-	-	0	-	-	0	-	-	-	-	-	0	0	-	0	-	0	0	-	0	0	0	0	2	0	0	-	-	-	0	0	0	0	0	0	0	0	0	1	0	-	0	-	0	0	-	0	0	-	0	0	0
7623127|F|0-7:T>G-7:T>G	TGCAGCCTCCCCTAAATTAGGCACAAATAGGTGTTTGGCAATTAGCTAATAGTTACAGATCGGAAGAGC	TGCAGCCTCCCCTAAATTAGGCACAAATAGGTGTTTGGCAATTAGCTAATAGTTAC		0	0	999	7:T>G	7	0.851064	0.591667	0.795833	0.204167	0.408333	0.3875	0.483194	0.324965	0.40408	8.26667	7.93361	0.983871	2	2	-	1	1	-	2	2	1	2	1	1	2	1	1	-	1	2	1	1	2	2	0	1	0	2	-	2	-	1	2	0	0	2	2	2	2	1	1	-	2	1	1	2	-	-	2	2	2	1	0	0	2	2	0	2	1	-	1	1	1	1	-	0	-	2	1	-	1	2	-	-	1	2	1	1	1	0	-	0	2	2	2	2	-	0	1	2	1	2	1	1	2	1	2	2	0	1	1	-	2	0	1	2	1	1	1	1	1	-	0	2	1	1	2	2	0	1	0	2	-	2	-	1	2	0	0	-	0	0	2	1	-	-	2	1	1	2	1	2	2	2	2	1	0	0	2	2	0	1	0	1	1	1	1	1	-	0	-	-	1	-	1	2	-	-	1	2	2	1	1	0	0	0	2	2	2	2	-	0	1	2	1	2	1	1	2	1	2	2	0	1	1	-	2	0	1	2	2	1	1	1	1	-	0	2	1	1	2	2	0	1	0	2	-	2	-	1	2	0	0	2	2	0	2	1	-	-	2	1	1	2	1	2	2	2	2	1	0	0	0	2	0	1	0	1	1	1	1	1	-	0	-	-	1	-	1	2	-	0	1	2	0	1	1	0	0	0	2	2	2	2	-	0	1	2	1	2	1	1	2	1
7620128|F|0-7:T>A-7:T>A	TGCAGCCTGCTACTGAAAGGAAAAATTTCAAAACCTATTATTCTTTACAGATCGGAAGAGCGGTTCAGC	TGCAGCCTGCTACTGAAAGGAAAAATTTCAAAACCTATTATTCTTTAC		0	0	999	7:T>A	7	0.578014	0.907975	0.116564	0.883436	0.092025	0.02454	0.167112	0.205954	0.186533	12.07692	6.66667	0.986111	-	0	-	-	1	1	-	0	-	0	0	0	2	0	0	0	-	1	0	0	0	0	-	-	0	0	0	0	-	-	2	-	0	0	0	-	-	-	-	-	-	0	0	0	0	-	-	-	0	-	0	-	0	0	0	0	0	-	-	-	0	-	0	-	-	1	-	0	0	0	-	-	0	0	-	-	0	-	-	-	-	-	0	0	-	0	1	0	0	0	0	-	0	-	-	0	-	-	1	-	-	0	-	0	0	0	1	0	0	0	0	1	0	0	0	0	-	0	0	0	0	0	-	-	2	-	0	-	0	-	-	-	-	-	-	0	0	0	-	0	0	-	0	-	0	-	0	0	0	-	0	0	-	-	0	-	0	-	-	1	0	0	0	0	-	-	-	0	0	-	0	-	-	-	-	-	0	0	-	0	1	0	0	0	0	-	0	-	-	0	-	-	1	-	-	0	-	0	0	0	1	0	0	0	0	1	0	0	0	0	-	0	0	0	0	0	-	-	2	-	0	0	0	-	-	-	-	-	-	0	0	0	-	0	0	-	0	0	0	-	0	0	0	-	0	0	-	-	0	-	0	-	-	1	0	0	0	0	-	-	-	0	-	-	0	-	-	-	-	-	0	0	-	0	1	0	0	-	0	-	0	-
7549484|F|0-7:A>G-7:A>G	TGCAGCTAAAGATGATGCATGTAATTTTTGTTGGGCCCCTTTACAGATCGGAAGAGCGGTTCAGCAGGA	TGCAGCTAAAGATGATGCATGTAATTTTTGTTGGGCCCCTTTAC	Chr02	14383824	1	2.63156e-013	7:A>G	7	0.992908	0.992857	0.214286	0.785714	0.007143	0.207143	0.014184	0.336735	0.175459	15.34384	4.76712	0.977941	2	0	0	0	0	0	2	0	0	0	0	0	0	0	0	2	0	0	0	0	0	0	0	0	0	0	0	0	0	0	0	0	0	2	0	0	2	0	0	0	0	0	0	0	2	0	0	0	0	0	0	0	0	2	2	2	0	0	2	0	0	2	2	0	0	0	0	2	0	0	0	2	0	0	0	2	0	0	0	2	0	0	0	0	2	0	0	0	0	0	0	0	0	0	2	0	2	0	0	0	2	0	0	0	0	0	0	0	0	2	0	0	0	0	0	1	0	2	0	0	0	0	0	0	2	0	0	-	0	2	2	0	0	0	0	0	0	0	0	0	0	0	0	0	0	0	0	2	0	0	0	0	2	0	0	2	2	0	0	0	0	2	0	0	0	2	0	0	2	2	0	0	2	2	0	0	0	0	2	0	0	-	0	0	0	0	0	0	2	0	2	0	0	0	2	0	0	0	0	0	0	0	0	2	2	0	0	0	0	2	0	2	0	0	0	0	0	0	0	0	0	2	0	2	2	0	0	0	0	0	0	0	0	0	2	0	0	0	0	0	0	1	0	0	0	0	2	0	0	2	2	0	0	0	0	2	0	0	2	2	0	0	2	2	0	0	2	2	0	0	0	0	2	0	0	0	0	0	0	0	0	0
7560673|F|0-7:C>T-7:C>T	TGCAGCTCTTTCACCTGCTGAAGTTGGTGGTCTTACAGATCGGAAGAGCGGTTCAGCAGGAATGCCGAG	TGCAGCTCTTTCACCTGCTGAAGTTGGTGGTCTTAC	Chr08	2898310	1	1.02946e-010	7:C>T	7	0.992908	0.996429	0.65	0.35	0.003571	0.646429	0.007117	0.455	0.231059	13.15385	5.20435	0.970588	0	2	2	0	2	2	2	2	2	2	2	2	2	2	2	0	0	2	0	0	0	0	2	2	0	0	0	0	2	2	0	0	2	2	0	2	0	2	2	2	0	2	2	2	2	2	2	2	2	2	2	0	2	2	2	2	2	0	0	2	2	0	0	0	0	2	2	2	2	0	2	2	2	0	0	2	2	2	2	2	2	2	2	2	2	0	2	2	0	2	0	0	2	2	0	2	0	0	2	2	2	2	2	2	2	2	2	2	2	0	2	2	0	0	0	2	0	0	0	0	0	0	0	0	0	0	2	-	0	2	0	2	1	2	0	2	2	2	2	0	2	2	2	0	2	2	2	2	2	0	0	2	0	0	2	2	0	0	0	2	2	2	2	0	2	0	2	0	0	2	2	2	2	2	2	2	2	2	2	0	2	2	2	2	0	0	2	2	0	2	0	0	2	2	2	2	2	2	2	2	2	2	2	2	2	2	0	0	0	2	2	0	0	0	0	0	2	2	0	0	2	2	0	2	0	2	-	2	0	2	2	2	2	0	2	2	2	0	2	2	2	2	2	0	0	2	0	2	2	0	0	0	0	2	2	2	2	0	2	2	2	0	2	2	2	2	2	2	2	2	2	2	2	0	2	0	2	2	0	0	2	2
7556054|F|0-7:T>A-7:T>A	TGCAGGATATATCGACTTTAGTTGTCCAGATTCTACTTTCTGATTGAGCTGCTTTTACAGATCGGAAGA	TGCAGGATATATCGACTTTAGTTGTCCAGATTCTACTTTCTGATTGAGCTGCTTTTAC		0	0	999	7:T>A	7	0.87234	0.349593	0.857724	0.142276	0.650407	0.207317	0.454756	0.244068	0.349412	9.06542	16.78113	1	1	1	1	1	1	-	2	2	1	-	1	2	1	1	0	1	1	-	2	-	1	1	0	2	2	1	1	1	1	0	1	1	-	1	1	2	1	-	-	2	1	1	1	1	1	1	1	-	1	1	-	1	-	1	1	0	1	1	1	1	2	2	1	0	1	-	2	1	1	1	2	0	0	1	1	1	0	2	2	1	-	1	1	1	0	1	1	1	2	1	2	0	1	1	1	1	2	1	1	-	2	1	1	-	1	2	1	1	0	1	0	-	2	-	1	1	0	2	2	1	1	1	1	-	1	1	-	-	1	0	1	1	-	2	1	1	1	1	1	2	1	-	1	1	-	1	-	1	2	1	1	1	1	1	2	2	1	0	1	-	2	1	1	1	2	0	2	1	2	2	0	2	0	1	-	1	1	1	0	1	1	1	1	0	2	0	1	1	1	1	2	1	1	-	2	1	1	-	1	2	1	1	0	1	0	-	2	-	1	1	0	2	2	1	1	1	1	0	1	1	-	1	1	0	1	1	-	2	1	1	1	1	1	2	1	-	1	0	-	1	-	1	2	1	1	1	1	1	2	2	1	0	1	-	2	1	1	1	2	0	2	1	0	2	0	2	0	1	-	1	1	1	0	1	1	1	1	0	2	0	1	1
7560747|F|0-7:G>A-7:G>A	TGCAGGAGCTAAAGGATTGAAATTTTTGGTTTACAGATCGGAAGAGCGGTTCAGCAGGAATGCCGAGAC	TGCAGGAGCTAAAGGATTGAAATTTTTGGTTTAC		0	0	999	7:G>A	7	0.886525	0.832	0.404	0.596	0.168	0.236	0.279552	0.481568	0.38056	6.69565	4.22034	0.932692	-	2	0	2	0	2	0	1	0	0	-	2	2	1	0	0	0	0	2	0	0	2	2	2	0	0	-	0	0	0	1	2	0	0	0	0	0	0	2	-	0	1	0	0	2	0	1	-	0	2	0	-	0	1	0	1	0	0	1	0	0	2	-	-	1	0	-	2	0	0	2	2	0	1	1	-	0	2	1	0	2	0	0	0	0	2	0	2	0	0	0	0	1	0	-	2	0	1	0	-	0	2	0	0	-	-	2	-	-	2	0	0	2	0	0	1	2	1	0	0	0	0	0	0	1	2	0	-	0	1	0	0	-	0	0	1	0	0	2	-	2	1	0	2	0	0	0	1	0	2	2	0	1	0	0	0	-	2	1	1	0	2	0	0	2	2	1	1	1	1	0	2	0	2	0	-	0	0	0	2	0	2	-	0	0	0	2	0	-	2	-	2	0	0	0	2	0	0	-	-	2	1	0	0	0	0	0	0	0	1	2	1	0	0	0	0	0	0	1	2	0	0	0	1	0	0	-	2	0	-	0	0	0	0	2	1	0	2	0	0	0	1	0	0	1	0	1	0	-	0	-	1	1	2	0	2	0	0	2	2	1	1	1	0	0	0	0	2	0	0	0	0	-	2	0	2	-	0	0	0	2	0
7628327|F|0-7:T>G-7:T>G	TGCAGGATGAAAAGATCAAGAAAAGAAGTGAGATCTTTTTTTTTTACAGATCGGAAGAGCGGTTCAGCA	TGCAGGATGAAAAGATCAAGAAAAGAAGTGAGATCTTTTTTTTTTAC		0	0	999	7:T>G	7	0.716312	0.628713	0.613861	0.386139	0.371287	0.242574	0.466866	0.474071	0.470469	13.26923	12.45806	0.978723	1	0	-	1	2	0	-	1	2	1	-	0	0	0	-	0	1	0	-	2	1	0	2	-	0	1	2	1	0	-	-	0	1	-	1	2	2	0	2	0	0	-	-	-	-	-	2	1	1	2	-	-	1	1	-	0	2	0	0	1	0	1	-	2	0	2	-	-	-	1	0	0	-	1	0	2	1	0	0	-	1	0	1	2	-	1	-	1	-	2	0	0	-	0	1	0	0	1	2	2	1	-	2	1	-	-	0	0	-	0	1	0	-	2	1	1	2	2	0	1	2	1	0	-	-	0	1	-	-	1	2	2	0	2	0	-	-	-	-	-	2	1	1	2	-	-	1	1	-	2	1	2	0	1	0	0	-	2	0	0	2	-	-	1	0	0	-	1	0	0	1	0	0	-	1	0	1	2	-	1	-	1	-	1	-	0	-	0	1	0	0	1	2	2	-	0	2	1	-	-	0	0	-	0	-	0	-	2	1	1	2	2	0	1	2	1	0	-	0	0	1	-	1	1	2	2	2	2	0	-	-	-	-	1	2	1	1	-	-	-	1	1	-	2	1	2	0	1	0	0	-	2	0	0	-	-	-	1	0	0	-	1	1	0	1	0	0	1	1	0	1	2	-	1	-	1	-	-	-	0	1	0
7560817|F|0-7:T>A-7:T>A	TGCAGGGTCAAGAGTCTCAAAGGCTTACAGATCGGAAGAGCGGTTCAGCAGGAATGCCGAGACCGATCT	TGCAGGGTCAAGAGTCTCAAAGGCTTAC		0	0	999	7:T>A	7	0.897163	0.237154	0.932806	0.067194	0.762846	0.16996	0.361824	0.125357	0.243591	3.61972	5.51736	0.927273	1	1	1	1	0	1	1	1	2	1	1	2	1	1	1	1	1	1	1	1	0	1	1	1	1	2	0	1	1	2	1	1	1	1	0	2	1	2	2	0	1	1	2	1	1	1	0	-	2	0	1	1	2	1	1	1	1	2	1	1	1	1	-	1	2	-	1	1	2	1	1	1	2	1	1	1	1	1	-	1	2	2	-	1	-	1	0	2	1	1	1	1	-	1	1	1	1	1	0	1	1	1	2	1	1	1	1	1	1	1	1	1	1	1	2	1	1	1	1	-	0	1	1	1	1	1	1	-	-	1	1	2	-	1	1	1	2	1	-	-	0	1	0	1	1	1	2	1	1	2	-	1	1	1	1	1	1	1	2	1	1	1	2	1	1	-	1	1	1	1	1	1	1	1	2	2	-	1	-	1	0	1	2	1	1	1	1	1	1	1	1	1	-	1	1	1	2	1	2	1	2	1	1	1	1	1	1	1	2	1	1	1	1	2	0	1	1	1	1	-	1	1	0	1	1	1	-	2	1	1	2	1	-	-	0	1	2	2	1	1	0	-	1	1	-	1	1	1	1	1	1	-	2	1	1	1	2	1	1	1	1	1	1	1	1	1	-	1	2	2	-	1	-	1	-	2	2	1	1	1	1	1
7556176|F|0-7:T>A-7:T>A	TGCAGGCTGACAGAAGACATACAAAAGTAACTCCATTGGGTTTACAGATCGGAAGAGCGGTTCAGCAGG	TGCAGGCTGACAGAAGACATACAAAAGTAACTCCATTGGGTTTAC	Chr10	20492464	1	7.68254e-014	7:T>A	7	0.93617	0.931818	0.333333	0.666667	0.068182	0.265152	0.127066	0.444444	0.285755	7.32154	4.60377	0.969697	2	2	-	2	0	0	2	0	0	1	0	0	2	0	1	2	0	0	0	0	2	-	0	0	2	2	0	-	0	0	2	0	0	1	2	0	0	0	0	0	0	0	2	0	0	0	0	0	2	-	2	0	2	0	2	1	0	0	0	2	2	-	0	0	0	0	0	0	0	2	-	2	0	2	1	-	0	0	0	0	0	0	1	0	0	1	0	2	0	0	2	0	0	2	2	0	0	1	0	0	2	0	0	1	-	0	0	0	1	2	-	0	0	0	2	0	0	-	2	2	0	2	0	0	2	0	0	-	2	0	0	0	-	-	0	0	2	0	0	-	0	0	2	2	0	0	2	0	0	0	2	0	0	0	2	0	0	0	0	0	0	0	0	2	0	2	0	1	0	0	0	0	0	0	0	0	1	0	0	1	0	2	0	2	2	0	0	2	2	0	0	2	0	0	2	0	0	1	0	0	0	0	1	2	-	0	0	0	2	0	0	0	2	2	0	2	0	0	2	0	0	1	2	0	-	0	-	0	0	2	2	0	0	0	0	0	2	0	2	0	2	0	0	0	2	0	0	2	2	0	0	0	0	0	0	0	0	2	0	2	0	2	0	0	0	0	0	0	0	0	1	0	0	1	0	2	-	2	2	0	0	2
7543427|F|0-7:T>A-7:T>A	TGCAGGCTGGCAGGCAGCCAATTGCAAAACTAGCTAGCTAGCCAGCAATATGAAGTTACAGATCGGAAG	TGCAGGCTGGCAGGCAGCCAATTGCAAAACTAGCTAGCTAGCCAGCAATATGAAGTTAC		0	0	999	7:T>A	7	0.911348	0.743191	0.883268	0.116732	0.256809	0.626459	0.381717	0.206211	0.293964	11.69456	12.62898	0.983871	2	2	2	0	2	0	1	0	2	1	2	2	2	2	2	2	1	0	-	1	1	2	2	2	2	1	1	1	2	-	2	2	2	1	2	2	2	-	1	2	0	-	1	1	1	2	2	0	2	2	2	2	2	2	2	2	1	2	1	2	2	2	1	-	2	2	2	1	2	2	1	1	1	2	1	2	-	2	2	0	0	2	1	2	2	0	2	0	-	2	2	-	2	2	2	2	2	0	2	0	1	2	2	1	2	-	2	2	2	2	1	0	-	1	1	2	2	2	2	1	1	2	2	-	2	2	2	1	1	2	2	-	-	2	0	-	1	1	2	1	2	0	2	1	2	2	2	2	2	2	2	1	1	2	2	0	1	1	2	0	2	1	2	2	1	1	1	2	2	1	-	2	2	0	0	2	1	2	2	0	2	0	1	2	2	-	2	2	2	2	2	0	2	2	1	2	2	1	2	-	2	2	2	2	1	0	-	1	1	2	2	2	2	1	1	2	2	-	2	2	2	1	2	2	2	-	-	2	0	-	1	1	2	2	2	0	2	1	2	2	2	2	2	2	2	1	1	2	2	2	1	1	2	0	2	1	2	2	1	2	1	2	2	1	-	2	2	0	0	2	1	2	2	0	2	0	-	2	2	-	2	2
100070464|F|0-7:C>A-7:C>A	TGCAGGGCAAGTATGCAATCAATTGCTAACAATTACAGATCGGAAGAGCGGTTCAGCAGGAATGCCGAG	TGCAGGGCAAGTATGCAATCAATTGCTAACAATTAC		0	0	999	7:C>A	7	0.851064	0.7625	0.458333	0.541667	0.2375	0.220833	0.362188	0.496528	0.429358	9.67249	6.37405	0.964286	2	0	0	0	0	0	1	1	0	2	2	0	-	2	-	1	1	0	0	-	0	1	2	1	2	0	1	-	0	0	-	0	0	1	0	2	0	0	0	2	0	0	0	0	2	-	2	0	-	-	1	1	-	2	1	2	0	2	2	-	1	-	2	0	0	0	1	2	-	0	0	0	-	2	2	0	0	1	1	1	0	0	0	1	1	0	0	0	0	1	1	0	0	0	1	0	2	0	0	0	1	1	0	2	2	0	0	2	-	1	-	0	0	0	0	2	2	1	2	0	1	-	0	0	-	0	0	-	0	2	0	0	-	2	0	0	0	0	-	-	2	0	-	0	1	1	-	2	1	1	2	0	0	-	-	0	2	0	0	0	1	2	-	0	0	0	0	2	1	-	0	1	1	1	0	0	0	1	1	0	0	0	0	1	1	0	2	0	1	0	2	0	0	0	1	1	0	2	2	0	0	2	-	1	-	0	0	-	0	2	2	1	2	0	1	-	0	0	-	0	0	1	0	2	0	0	-	2	0	0	0	0	-	1	2	0	-	0	1	1	-	2	1	-	2	0	2	-	-	0	2	0	0	0	1	2	-	0	0	0	0	2	2	-	0	1	1	1	0	0	0	-	1	0	0	0	0	1	1	0	2	2
7556274|F|0-7:A>G-7:A>G	TGCAGGGAGGTTTATATAGCATGAGAAGTCAGAAGGATTTACAGATCGGAAGAGCGGTTCAGCAGGAAT	TGCAGGGAGGTTTATATAGCATGAGAAGTCAGAAGGATTTAC	Chr00	61757857	1	3.23393e-012	7:A>G	7	0.861702	0.296296	0.91358	0.08642	0.703704	0.209877	0.41701	0.157903	0.287456	7.31522	12.48736	0.991525	-	1	1	2	2	1	1	0	1	2	0	1	2	-	1	2	1	1	1	1	1	1	1	1	2	1	1	1	1	1	-	1	0	1	1	1	1	1	1	1	1	-	1	1	2	1	1	-	1	1	1	1	1	-	1	0	1	1	0	1	1	1	-	0	-	2	1	2	1	2	2	1	1	-	-	0	1	1	1	1	2	2	1	1	1	1	2	2	1	2	1	1	2	1	-	1	1	2	2	1	1	1	1	2	0	-	1	-	1	2	1	1	1	1	1	-	2	0	2	1	1	1	1	1	-	1	0	-	1	0	1	1	-	1	1	-	1	1	2	1	1	-	1	1	1	1	1	-	2	2	1	1	0	1	1	2	-	0	-	1	1	2	1	1	2	2	-	-	0	1	1	1	1	1	2	2	1	1	1	1	2	2	-	1	1	1	2	1	-	1	1	2	2	2	1	1	1	2	0	-	1	-	1	2	1	1	1	1	1	-	1	0	2	1	1	1	1	1	-	1	0	1	1	0	1	1	-	1	1	-	1	1	2	1	1	-	1	1	1	1	1	-	1	2	1	1	0	1	1	2	-	0	-	1	1	2	1	1	2	1	-	-	0	1	1	1	1	1	2	2	1	1	1	1	2	2	-	1	1	1	2	1
7550615|F|0-7:G>C-7:G>C	TGCAGGGGTGAAGATGACCTAGTAATAATTTGTCTATTGTGCTTACAGATCGGAAGAGCGGTTCAGCAG	TGCAGGGGTGAAGATGACCTAGTAATAATTTGTCTATTGTGCTTAC	Chr03	4024973	1	2.23775e-014	7:G>C	7	0.907801	0.972656	0.101562	0.898438	0.027344	0.074219	0.053192	0.182495	0.117844	5.62987	2.75	0.982759	0	0	0	0	0	0	0	-	0	0	0	0	0	0	0	0	0	0	0	0	0	0	0	0	0	-	0	2	0	0	0	0	0	2	0	0	0	-	0	-	0	0	0	0	0	0	0	0	0	0	2	1	0	0	2	0	0	0	0	0	0	0	-	0	0	0	1	-	0	0	0	0	0	0	0	0	0	2	-	2	0	0	0	0	-	0	0	0	0	0	0	0	0	0	0	0	0	-	0	0	0	0	0	0	0	0	0	0	0	0	2	0	0	0	0	0	0	0	0	0	0	2	0	0	0	0	0	-	0	0	0	0	-	0	0	0	0	0	0	-	0	0	0	-	1	2	0	0	1	0	0	0	0	0	0	-	0	0	-	0	2	0	0	0	0	-	0	0	0	0	0	2	0	2	0	-	0	0	-	0	0	0	0	0	2	-	-	0	0	0	2	0	0	0	0	0	0	0	0	0	0	0	0	0	2	0	0	0	0	0	0	0	0	0	0	2	0	0	0	-	0	2	0	0	0	0	-	0	0	0	0	0	0	0	0	0	0	0	0	1	0	0	1	0	-	0	0	0	0	0	0	0	-	0	1	0	0	0	0	0	0	-	0	0	0	0	0	2	0	0	0	0	-	0	0	0	0	0	2	0	0	0
7550589|F|0-7:T>C-7:T>C	TGCAGGGTACCAATTATTTATATTTGTTCAAATTAGACGGCCTAATTTACAGATCGGAAGAGCGGTTCA	TGCAGGGTACCAATTATTTATATTTGTTCAAATTAGACGGCCTAATTTAC		0	0	999	7:T>C	7	0.822695	0.724138	0.521552	0.478448	0.275862	0.24569	0.399524	0.499071	0.449298	6.91346	4	0.962264	2	0	1	2	0	1	0	1	0	2	2	2	2	0	0	-	-	2	1	-	0	-	2	0	-	0	0	0	1	2	1	1	0	0	0	2	-	1	2	0	1	1	0	0	-	0	0	-	0	0	1	1	0	0	2	0	0	2	0	2	2	0	2	2	-	0	1	-	0	0	0	0	0	2	1	1	1	-	-	1	2	0	2	0	1	2	0	0	1	-	1	1	1	0	2	0	-	0	0	2	0	0	0	0	2	1	2	2	0	1	0	2	1	-	0	0	0	0	-	-	0	0	2	2	1	1	0	-	-	-	-	1	-	0	1	1	0	0	1	0	0	-	0	0	1	1	0	-	0	0	0	0	0	2	2	2	2	2	-	1	1	-	0	0	0	0	-	2	-	1	1	-	-	1	-	0	2	0	1	2	0	0	1	-	1	1	1	0	2	0	-	2	0	2	0	0	0	2	2	1	2	2	0	1	0	2	1	-	0	0	2	0	-	0	0	0	1	-	1	1	0	0	0	-	-	1	-	0	1	1	0	0	1	0	0	-	0	2	1	1	0	0	0	0	0	2	0	2	2	2	2	2	-	1	1	-	-	0	0	0	-	2	-	1	1	-	-	-	0	0	2	-	1	2	0	2	1	-	1	1	1	0
7550645|F|0-7:A>C-7:A>C	TGCAGGTAAAAAGGCAGCATCTCTGATGTGTTTTTGTTACAGATCGGAAGAGCGGTTCAGCAGGAATGC	TGCAGGTAAAAAGGCAGCATCTCTGATGTGTTTTTGTTAC	Chr13	20669465	1	8.04505e-013	7:A>C	7	1	1	0.297872	0.702128	0	0.297872	0	0.418289	0.209144	26.57627	6.90291	0.985294	0	0	2	0	0	0	2	2	0	0	2	0	0	2	2	0	2	0	0	0	0	0	2	2	2	0	0	2	0	0	2	0	0	0	0	2	2	2	0	0	0	0	0	0	2	0	0	0	0	0	2	2	0	2	0	2	0	0	0	2	0	0	0	2	0	0	0	2	0	0	0	0	0	0	0	2	0	0	0	0	0	0	0	0	2	0	0	0	0	0	2	0	2	0	0	0	2	0	0	0	2	2	0	0	2	0	0	2	2	0	0	0	0	0	0	2	2	2	2	0	0	2	0	0	0	0	0	0	0	2	2	0	0	0	0	0	0	0	2	0	0	0	0	0	2	2	0	2	0	0	0	0	0	2	0	0	0	2	0	0	0	2	0	0	0	0	0	0	0	2	0	0	2	0	0	0	0	0	2	0	0	0	0	2	2	0	2	0	0	0	2	0	0	0	2	2	0	0	2	0	0	2	2	0	2	0	0	0	0	2	2	2	2	0	0	2	0	0	0	0	0	0	0	2	2	0	0	0	0	0	0	0	2	2	0	0	0	0	2	2	0	2	0	0	0	0	0	2	0	0	0	2	0	0	0	2	0	0	0	0	0	0	2	2	0	0	2	0	0	0	0	0	2	2	0	0	0	2	2	0	2	2
7567301|F|0-7:A>G-7:A>G	TGCAGGTAGCCGCCGTGAACTCCCTCCGGAGGCGGAGGAACCTGGTGGTGCGGCGGATTACAGATCGGA	TGCAGGTAGCCGCCGTGAACTCCCTCCGGAGGCGGAGGAACCTGGTGGTGCGGCGGATTAC	Chr06	13727167	1	1.72638e-022	7:A>G	7	0.992908	0.996429	0.65	0.35	0.003571	0.646429	0.007117	0.455	0.231059	17.75429	5.55752	0.963235	2	2	2	0	2	2	0	2	2	0	2	2	0	2	0	2	0	2	2	2	2	2	2	2	2	2	0	0	2	2	2	2	2	0	2	2	2	2	2	2	2	0	2	2	0	0	2	2	0	2	0	0	2	2	2	2	2	2	2	2	0	2	0	0	2	0	0	0	2	2	2	2	2	2	2	0	2	0	2	0	0	2	2	0	2	0	2	0	0	0	2	0	2	2	2	2	2	0	2	0	0	2	2	0	2	0	0	2	0	2	0	2	2	2	2	2	2	2	2	2	0	0	2	2	2	2	2	-	0	2	2	0	-	2	0	0	2	2	0	0	2	2	0	0	0	2	2	2	2	2	2	2	2	2	0	0	0	2	2	2	0	0	2	2	2	2	0	2	2	0	2	0	2	0	0	2	2	0	2	0	2	0	2	0	2	0	2	2	2	2	2	0	2	0	0	2	2	0	2	0	0	2	0	2	0	2	2	2	2	2	2	2	2	2	0	0	2	2	0	2	1	0	2	2	2	0	0	2	2	0	2	2	0	0	2	2	0	2	0	2	2	2	2	2	2	2	2	2	0	2	0	2	2	2	0	0	2	2	2	2	0	2	2	0	2	0	2	0	0	2	2	0	2	0	2	0	2	0	2	0	2	2
100070507|F|0-7:A>C-7:A>C	TGCAGGTAAGTTGGGTTCAAGAAATATAGCAAGCTTTCTTGCTCCAAGTTTAATTACAGATCGGAAGAG	TGCAGGTAAGTTGGGTTCAAGAAATATAGCAAGCTTTCTTGCTCCAAGTTTAATTAC	Chr12	10161091	1	2.57654e-020	7:A>C	7	0.953901	0.048327	0.996283	0.003717	0.951673	0.04461	0.091983	0.007407	0.049695	14.5	13.09668	1	2	1	-	1	1	1	1	1	1	1	1	1	1	1	1	1	1	1	1	1	1	1	1	1	1	1	1	1	1	1	1	1	1	1	1	1	1	1	1	1	1	1	1	1	1	1	1	1	1	1	0	1	1	1	2	1	1	1	1	1	1	1	1	1	1	1	2	1	1	1	1	1	1	1	1	1	-	1	-	1	1	1	1	1	1	-	1	1	1	1	-	1	2	1	2	1	1	1	1	1	1	1	1	1	1	1	1	1	1	1	1	1	1	1	1	1	1	1	1	1	1	1	1	1	1	1	1	-	1	1	1	1	1	1	1	1	1	1	1	-	1	1	1	1	2	1	1	1	1	1	1	1	1	1	1	1	1	1	1	1	2	1	1	1	1	1	1	1	1	1	-	1	1	1	1	1	1	1	1	1	1	1	1	-	1	1	2	1	2	1	1	1	1	1	1	1	1	1	1	1	1	1	1	1	1	1	1	1	1	1	1	1	1	1	1	1	1	1	1	1	1	1	1	1	1	1	-	1	1	1	1	1	1	1	1	1	1	1	2	1	1	1	1	1	1	1	1	1	1	1	1	1	1	1	2	1	1	1	1	1	1	1	1	1	-	1	1	1	1	1	1	1	1	-	1	1	1	-	1	1	2	1
7564512|F|0-7:C>A-7:C>A	TGCAGGTCAGTTGGGTTCAAGAAATATAGCAAGCTTTCTTGCTCCAAGTTTACAGATCGGAAGAGCGGT	TGCAGGTCAGTTGGGTTCAAGAAATATAGCAAGCTTTCTTGCTCCAAGTTTAC	Chr12	10161095	1	8.14362e-020	7:C>A	7	0.932624	1	0.04943	0.95057	0	0.04943	0	0.093973	0.046986	8.55657	8.3125	1	2	0	-	0	0	0	0	0	0	0	0	0	0	0	0	0	0	0	0	0	0	0	0	0	0	0	0	-	0	0	0	0	0	0	0	0	0	0	0	0	0	0	0	0	0	0	0	-	0	0	2	0	-	0	2	0	0	0	-	0	0	0	0	0	0	0	2	0	0	0	0	0	0	0	0	0	-	0	0	0	0	0	0	0	0	0	0	0	0	0	0	0	2	0	2	0	-	0	0	0	0	0	0	0	0	0	-	0	0	0	0	0	0	0	0	0	0	0	0	0	0	0	0	0	0	0	0	-	0	0	0	0	-	0	0	0	0	0	0	-	0	0	0	0	2	0	0	0	0	0	0	0	0	0	0	0	0	0	0	0	2	0	0	0	0	0	0	0	0	0	-	0	0	0	0	0	0	0	0	-	0	0	0	0	0	0	2	0	2	0	0	0	0	0	0	0	0	0	0	0	0	0	0	0	0	0	0	0	0	0	0	0	0	0	0	0	0	0	0	0	0	0	0	0	0	0	-	0	0	0	0	0	0	0	0	0	0	0	2	0	-	0	0	0	0	0	0	0	0	0	0	0	0	0	2	0	0	0	0	0	0	0	0	0	-	0	-	0	0	0	0	0	0	-	0	0	0	-	0	0	2	0
100070551|F|0-7:T>A-7:T>A	TGCAGGTTCCCATCCCTACATTTGCCTATCTGTTTCTTTTTTTTTTTTTTACAGATCGGAAGAGCGGTT	TGCAGGTTCCCATCCCTACATTTGCCTATCTGTTTCTTTTTTTTTTTTTTAC		0	0	999	7:T>A	7	0.592199	0.952096	0.08982	0.91018	0.047904	0.041916	0.091219	0.163505	0.127362	3.47668	3.26667	0.935484	-	0	-	-	-	2	0	0	0	0	0	-	2	-	0	0	0	1	0	-	0	-	-	0	0	0	-	0	-	0	0	-	-	0	0	-	0	0	-	-	-	0	0	0	0	0	-	0	0	0	-	-	0	0	0	-	0	0	-	0	-	-	0	0	-	2	-	0	0	0	-	0	-	-	-	0	-	0	0	0	0	-	0	0	-	0	-	0	0	0	-	0	-	0	-	2	-	0	-	-	0	-	0	0	0	-	1	-	0	0	0	1	0	0	0	0	-	-	-	0	-	0	-	0	0	-	1	-	0	0	0	-	-	-	-	-	0	0	0	0	-	0	0	0	-	-	0	0	-	-	-	0	-	0	-	-	-	-	-	2	-	0	0	0	-	0	0	-	0	0	-	0	-	0	0	-	0	0	-	0	-	0	0	0	-	0	-	0	-	2	-	0	1	-	0	-	0	0	0	-	-	1	0	0	0	1	0	0	0	0	-	-	0	0	-	0	-	0	0	-	1	0	0	0	0	-	-	-	-	-	0	0	-	0	-	0	0	0	0	-	0	0	-	-	-	0	-	0	-	0	0	0	-	2	-	0	0	0	-	0	0	-	0	-	-	0	-	0	0	-	0	0	-	-	-	0	0	0	-	-	-	0
7550825|F|0-7:A>T-7:A>T	TGCAGTAACGAAAGCCAAAGTATTTGTGCCGCCATTTACAGATCGGAAGAGCGGTTCAGCAGGAATGCC	TGCAGTAACGAAAGCCAAAGTATTTGTGCCGCCATTTAC	Chr03	18678177	1	2.72331e-012	7:A>T	7	0.996454	0.950178	0.669039	0.330961	0.049822	0.619217	0.09468	0.442852	0.268766	13.15916	9.37339	0.962687	2	2	0	2	2	2	2	1	2	2	2	0	2	0	0	0	2	0	2	1	2	0	0	0	2	2	2	2	0	2	0	2	2	2	2	0	0	2	0	2	2	0	2	2	2	2	1	2	2	2	2	0	0	2	2	2	2	1	0	2	0	0	0	2	0	0	2	2	1	2	2	2	0	0	2	0	2	0	0	0	2	2	0	0	0	2	2	2	2	0	0	2	2	2	2	2	0	2	2	2	2	0	2	2	2	0	2	0	0	0	2	0	2	1	2	2	0	2	2	2	2	2	0	2	0	2	2	1	0	2	0	0	-	2	2	0	2	2	2	2	1	2	2	2	2	0	0	2	2	2	2	2	0	2	0	2	0	2	0	2	2	2	1	2	2	2	2	0	2	2	1	0	0	0	2	2	0	0	0	2	2	2	2	0	0	2	2	2	2	0	0	2	2	2	2	0	2	2	2	0	2	0	0	0	2	0	2	1	2	2	0	2	2	2	2	2	0	2	0	2	2	2	2	2	0	0	0	2	2	0	2	2	2	2	1	2	2	2	2	0	0	2	2	2	2	2	0	2	0	2	0	2	0	2	2	2	1	2	2	2	2	0	2	2	1	0	0	0	2	2	0	0	0	2	2	2	2	0	0	2	2	2
100070607|F|0-7:A>G-7:A>G	TGCAGTAAGGCAACTTTATCTACTCACTCAAACATTACAGATCGGAAGAGCGGTTCAGCAGGAATGCCG	TGCAGTAAGGCAACTTTATCTACTCACTCAAACATTAC		0	0	999	7:A>G	7	0.904255	0.882353	0.580392	0.419608	0.117647	0.462745	0.207612	0.487074	0.347343	17.12367	14.8895	0.983607	0	2	-	0	2	2	2	0	0	1	0	2	1	0	1	-	2	0	2	2	2	0	2	2	0	2	0	2	0	2	0	0	0	2	2	2	0	2	2	1	0	2	2	2	2	2	0	0	2	2	-	2	0	0	1	0	2	0	0	-	-	-	2	1	0	2	1	2	0	2	2	0	2	0	0	-	2	1	1	-	0	2	-	1	2	1	0	2	2	2	-	2	0	2	0	2	1	0	0	2	2	0	0	1	0	0	-	0	1	-	2	0	2	2	2	0	2	0	0	2	0	2	0	2	0	0	0	-	2	0	0	2	0	0	0	2	2	2	-	0	0	0	2	0	-	2	0	0	2	0	0	2	0	-	-	2	2	1	0	2	1	2	2	2	2	0	2	0	2	0	2	1	1	-	0	2	1	1	2	1	0	2	2	2	-	2	0	2	0	2	1	0	0	2	2	0	0	1	0	0	0	0	1	-	2	0	2	2	2	0	2	0	0	2	0	2	0	2	0	0	0	2	2	0	0	2	-	0	0	2	2	2	-	2	0	0	2	2	0	2	0	0	2	0	0	2	0	-	-	2	2	1	0	2	1	2	0	2	2	2	2	0	0	0	2	1	1	-	0	2	-	1	2	1	0	2	2	2	-	2	0	2
7550855|F|0-7:A>T-7:A>T	TGCAGTAATTTTTGGGACACAAGACTATAGACTACTGCAAACTTTACAGATCGGAAGAGCGGTTCAGCA	TGCAGTAATTTTTGGGACACAAGACTATAGACTACTGCAAACTTTAC	Chr13	4154755	1	1.408e-011	7:A>T	7	0.914894	0.914729	0.337209	0.662791	0.085271	0.251938	0.156	0.446998	0.301499	20.50847	15.17273	1	0	0	2	0	0	2	2	2	0	2	1	0	2	1	2	2	-	0	0	0	0	0	0	-	2	0	0	0	1	0	2	0	2	0	0	0	1	0	0	-	2	0	0	0	0	0	-	2	-	1	0	0	0	0	0	1	0	0	-	0	0	0	-	0	0	2	0	0	0	0	2	0	0	2	2	2	0	2	0	2	0	2	0	0	0	0	0	-	0	2	0	0	0	1	0	0	2	0	0	2	2	0	0	2	1	-	0	1	2	2	0	0	0	0	0	0	0	2	2	0	0	0	2	0	2	0	2	0	0	1	1	0	0	-	2	0	0	0	2	2	-	2	-	-	0	0	0	0	0	0	0	0	-	0	0	2	-	2	0	2	0	0	0	0	2	0	0	2	2	0	-	2	0	2	0	1	0	0	0	0	0	-	0	0	0	0	0	1	0	0	2	0	0	0	2	0	0	2	1	-	0	1	2	2	0	0	0	0	0	0	0	2	2	0	0	0	1	0	2	0	2	0	0	1	1	0	0	1	2	0	0	0	2	2	-	2	-	0	0	0	0	0	0	0	0	0	-	0	0	2	-	2	0	2	0	0	0	0	2	0	0	2	1	0	-	2	0	2	0	1	0	0	0	0	0	-	0	0	0	0	0	1
7551711|F|0-7:C>T-7:C>T	TGCAGTACACACTATATTTATACACACATATTTTCAACAAACATATATAGTTACAGATCGGAAGAGCGG	TGCAGTACACACTATATTTATACACACATATTTTCAACAAACATATATAGTTAC	Chr02	18636246	1	2.34231e-020	7:C>T	7	0.56383	0.981132	0.031447	0.968553	0.018868	0.012579	0.037024	0.060915	0.04897	7.61979	4	1	-	-	0	-	-	-	-	-	-	-	0	0	0	-	0	-	0	0	-	0	0	-	-	0	0	0	-	0	0	0	0	-	0	-	0	-	-	0	0	-	0	0	0	0	0	0	0	0	0	-	0	-	0	-	0	0	-	0	0	0	0	0	-	-	-	-	-	0	0	-	-	-	0	-	-	-	0	-	-	-	0	0	0	0	0	0	0	0	-	-	0	0	1	0	-	-	-	-	-	0	-	0	0	-	0	0	0	-	0	-	0	0	-	0	0	-	-	-	-	0	-	-	0	0	0	-	0	-	-	-	0	-	0	0	0	0	0	0	0	-	-	0	0	0	0	-	0	-	0	-	-	-	2	0	-	0	0	-	-	-	-	0	0	-	-	-	0	-	-	0	0	-	-	-	0	-	0	0	0	0	0	0	0	0	0	0	1	0	-	-	-	-	0	0	-	0	0	-	0	0	0	-	0	-	0	0	-	0	0	-	-	-	-	0	-	-	0	-	0	0	0	-	0	-	-	-	-	0	0	0	-	0	0	0	-	0	0	0	0	-	0	-	0	-	-	-	2	0	-	0	0	-	-	0	-	0	0	-	0	0	0	-	-	0	0	-	-	-	0	-	0	0	0	-	-	0	0	0	0	0	1	0
7550896|F|0-7:G>A-7:G>A	TGCAGTAGATCATTACGTCGCACTTGCATGCGCTGATTACAGATCGGAAGAGCGGTTCAGCAGGAATGC	TGCAGTAGATCATTACGTCGCACTTGCATGCGCTGATTAC	Chr01	9343363	1	8.04505e-013	7:G>A	7	1	0.996454	0.556738	0.443262	0.003546	0.553191	0.007067	0.493562	0.250314	16.48011	7.49741	0.955224	2	2	2	0	0	0	2	2	2	2	0	0	0	2	0	2	2	2	2	2	2	0	2	2	2	2	2	0	2	0	0	2	0	2	2	2	0	2	0	0	2	2	0	2	0	2	2	2	2	0	2	0	0	0	2	2	2	2	0	0	0	0	2	2	2	2	0	0	2	0	2	0	0	2	0	0	2	2	2	2	0	0	0	0	0	0	0	2	2	2	2	0	2	2	1	2	2	0	0	0	2	2	2	2	0	0	0	2	0	2	0	2	2	2	2	0	2	2	2	2	2	0	2	0	0	2	0	0	0	2	0	0	0	0	2	2	0	2	0	2	2	0	2	2	2	0	0	0	0	2	2	2	0	0	0	0	2	2	2	0	0	0	2	0	2	0	2	2	2	0	2	2	2	2	0	0	0	0	0	0	0	2	2	2	2	0	2	2	2	2	2	0	0	0	2	0	2	2	0	0	0	2	0	2	0	2	2	2	2	0	2	2	2	2	2	0	2	0	0	2	0	2	2	2	0	0	0	0	2	2	0	2	0	2	2	2	0	2	2	0	0	0	0	2	2	2	0	0	0	0	2	2	2	0	0	0	2	0	2	2	2	2	2	0	2	2	2	2	0	0	2	0	0	0	0	2	2	2	2	0	2	2
7564615|F|0-7:A>G-7:A>G	TGCAGTAACAAGTTACAAACCAATTTCTGGGCTTCATTGCACCAAAATAAAATGTTACAGATCGGAAGA	TGCAGTAACAAGTTACAAACCAATTTCTGGGCTTCATTGCACCAAAATAAAATGTTAC	Chr13	20643736	1	7.43322e-016	7:A>G	7	0.641844	0.104972	0.911602	0.088398	0.895028	0.016575	0.187906	0.161167	0.174537	7.24	7.04412	1	1	1	0	1	1	1	-	1	1	1	1	1	-	1	1	0	-	1	1	1	-	1	1	-	-	-	-	1	0	1	-	2	1	-	-	1	1	1	1	-	0	1	1	1	1	1	-	-	-	-	1	1	1	1	1	1	1	1	1	1	1	1	1	-	1	-	1	1	1	1	1	0	1	1	-	1	-	0	-	0	1	1	-	-	1	-	-	-	1	1	-	1	-	1	1	1	-	1	1	-	-	-	1	1	1	1	1	1	1	0	-	1	1	1	-	1	1	-	-	-	-	-	-	1	-	2	1	-	-	-	-	1	-	-	-	1	1	1	1	-	-	-	-	-	1	-	-	1	1	1	-	-	1	-	1	-	1	1	1	1	1	1	1	1	1	0	1	1	1	1	-	0	-	0	-	1	-	-	1	-	-	-	1	1	1	1	-	1	-	1	-	1	1	-	-	-	1	1	1	1	1	1	1	0	-	1	1	1	-	1	1	-	-	-	-	1	-	1	-	2	1	-	-	-	-	1	-	-	0	1	1	-	1	1	-	-	1	1	1	1	-	1	1	1	-	1	1	1	1	1	1	1	1	1	1	1	1	1	1	0	1	1	-	1	-	0	-	0	1	1	-	-	1	-	-	-	1	1	1	1	-	1
7551604|F|0-7:A>T-7:A>T	TGCAGTAACCAGGCTGCCTACAACATTTACAGATCGGAAGAGCGGTTCAGCAGGAATGCCGAGACCGAT	TGCAGTAACCAGGCTGCCTACAACATTTAC		0	0	999	7:A>T	7	0.769504	0.506912	0.718894	0.281106	0.493088	0.225806	0.499904	0.404171	0.452038	4.52273	6.39796	0.95098	1	1	1	-	2	0	-	0	0	2	-	0	0	2	1	1	-	1	0	1	2	0	0	-	-	2	0	1	1	0	1	1	2	1	2	0	1	2	1	1	2	1	1	1	-	-	2	0	2	1	-	1	0	2	1	0	2	1	1	-	-	-	1	-	0	2	1	-	0	0	0	1	1	1	-	-	0	1	1	-	2	1	1	-	1	-	2	0	0	-	1	0	1	1	1	1	1	-	2	2	-	1	0	1	-	2	2	2	1	1	-	1	0	1	2	2	0	0	-	2	0	1	2	0	1	1	2	-	-	0	1	-	-	1	2	1	1	1	-	-	2	0	2	0	-	1	0	2	1	-	1	0	1	-	-	-	1	0	0	0	1	-	0	0	0	1	1	1	0	-	0	1	1	-	1	1	1	-	1	-	2	0	1	1	1	0	1	1	1	1	1	-	2	2	-	-	-	2	-	2	2	2	1	1	-	1	0	1	2	2	0	0	-	2	0	-	1	0	1	1	2	1	2	0	1	-	-	1	2	1	1	1	-	-	2	0	2	0	-	1	0	2	1	-	1	2	-	-	-	-	1	0	0	0	1	-	0	0	0	1	1	1	0	-	0	1	1	-	2	1	1	-	1	-	2	-	1	1	1	0	1	1
14509810|F|0-7:A>C-7:A>C	TGCAGTGAAATTAGGACTTTGGGTGCTTTTACATTACAGATCGGAAGAGCGGTTCAGCAGGAATGCCGA	TGCAGTGAAATTAGGACTTTGGGTGCTTTTACATTAC		0	0	999	7:A>C	7	0.705674	0.974874	0.070352	0.929648	0.025126	0.045226	0.048989	0.130805	0.089897	12.33473	2.6	0.954545	0	-	-	-	2	0	0	0	0	0	0	-	0	-	0	0	-	0	-	0	-	-	-	0	0	-	0	0	-	0	0	-	0	0	-	-	0	0	0	-	0	0	-	-	-	0	0	0	0	0	0	0	-	0	0	-	0	0	0	-	0	-	0	0	0	0	0	-	0	0	-	0	0	0	-	0	-	0	0	0	2	-	-	-	2	-	0	-	-	0	0	0	0	0	0	-	0	-	0	-	0	0	2	0	-	0	0	-	0	0	0	0	-	0	0	0	-	-	0	-	0	0	0	0	0	-	0	-	-	0	0	0	0	-	0	0	0	0	1	0	0	0	0	0	0	0	-	0	0	-	0	2	0	-	0	-	0	0	-	0	2	0	0	0	-	0	0	0	0	1	0	0	-	0	0	-	-	-	0	0	0	0	0	-	0	0	0	0	0	-	0	-	0	-	0	0	2	0	0	0	0	-	0	0	0	0	-	0	-	0	-	-	0	0	0	0	0	0	-	0	0	0	-	0	0	0	0	-	0	0	0	-	1	0	0	0	0	-	0	0	-	0	0	-	0	0	2	-	-	-	0	0	-	0	2	0	0	0	-	0	0	0	0	1	-	0	-	0	0	-	-	-	0	-	0	0	0	1	0	0	0	0
7556655|F|0-7:C>A-7:C>A	TGCAGTGCCCCCTCCTTGTCCTCCTGATTTCTTTACAGATCGGAAGAGCGGTTCAGCAGGAATGCCGAG	TGCAGTGCCCCCTCCTTGTCCTCCTGATTTCTTTAC		0	0	999	7:C>A	7	0.996454	0.6121	1	0	0.3879	0.6121	0.474867	0	0.237434	14.95853	53.26705	0.992647	2	1	2	2	2	2	1	1	2	1	2	2	1	2	1	1	1	1	2	2	2	2	1	1	2	2	1	2	2	2	2	1	1	2	2	1	1	2	1	2	2	1	2	2	1	2	2	2	2	2	1	2	2	2	2	2	1	1	1	2	2	2	1	1	2	2	2	1	2	2	1	1	2	2	1	2	2	1	1	1	2	2	2	2	2	1	1	2	2	2	2	2	2	1	2	1	1	2	2	1	1	2	2	1	2	1	1	2	1	1	1	1	2	2	2	2	1	1	2	2	1	2	2	2	2	1	1	1	2	1	1	2	1	2	2	1	2	2	2	2	2	2	2	2	1	2	2	2	2	2	2	1	1	2	2	2	1	1	2	2	2	1	2	2	1	1	2	2	1	1	2	1	1	1	2	2	2	2	2	1	1	2	1	2	2	2	2	1	2	1	1	2	2	1	1	2	2	1	2	1	1	2	1	1	1	1	2	2	2	2	1	1	2	2	1	2	2	2	2	1	1	2	2	1	1	2	-	2	2	1	2	2	2	2	2	2	2	1	1	2	2	2	2	2	2	1	1	2	2	2	1	1	2	2	2	1	2	2	1	2	2	2	1	1	2	1	1	1	2	2	2	2	2	1	1	2	1	2	2	2	2	1
7544056|F|0-7:C>T-7:C>T	TGCAGTGCATCATGAAAATATTTTTTCTGGATGAACCAAGCATATGCTAGAGCTTACAGATCGGAAGAG	TGCAGTGCATCATGAAAATATTTTTTCTGGATGAACCAAGCATATGCTAGAGCTTAC	Chr06	21139409	1	1.55068e-017	7:C>T	7	0.925532	0.712644	0.823755	0.176245	0.287356	0.536398	0.409565	0.290366	0.349966	6.32174	6.04833	0.957627	-	2	2	1	2	1	-	2	2	2	1	2	2	2	2	2	1	2	2	0	2	2	2	0	0	0	1	-	0	2	2	2	1	1	1	2	1	2	0	-	1	2	2	0	1	0	2	2	2	2	1	2	0	2	0	2	0	2	0	1	1	1	1	1	2	2	-	1	1	2	2	2	2	2	0	1	2	2	1	0	1	2	2	1	0	2	2	2	2	1	1	-	2	2	1	2	0	-	2	2	-	0	2	2	1	1	1	2	2	2	0	2	2	0	2	1	2	2	0	2	1	0	0	2	2	2	2	-	-	2	1	2	0	0	1	2	2	0	1	1	2	2	2	2	1	0	0	1	2	2	2	0	0	1	1	1	-	1	0	2	-	1	2	2	1	2	2	2	2	1	2	2	0	2	1	2	-	1	-	2	2	0	1	0	-	-	2	1	1	2	0	1	2	2	-	-	2	2	1	1	1	2	2	2	0	2	1	-	2	2	2	2	0	2	1	0	0	2	2	2	2	1	1	2	1	2	-	0	1	1	2	0	1	2	2	2	2	0	1	2	0	2	2	2	2	0	0	1	1	1	1	1	2	1	1	1	2	2	2	2	2	2	2	1	2	2	0	2	1	2	2	1	0	2	2	2	1	2	1	-	2	2
7564715|F|0-7:T>C-7:T>C	TGCAGTGTCAATGCTTGGACACTTGGACATGGAGTAGTGAATTGCTTTTACAGATCGGAAGAGCGGTTC	TGCAGTGTCAATGCTTGGACACTTGGACATGGAGTAGTGAATTGCTTTTAC		0	0	999	7:T>C	7	0.996454	0.967972	0.807829	0.192171	0.032028	0.775801	0.062005	0.310482	0.186244	38.09384	15.07394	0.992647	2	2	2	2	2	2	2	2	2	2	2	2	2	0	2	2	0	2	2	2	2	0	2	2	0	2	2	1	0	2	2	2	2	2	2	2	2	2	2	0	2	2	2	0	2	0	2	2	0	2	2	2	2	1	0	2	0	2	2	2	0	0	0	0	2	2	2	2	2	2	0	2	2	2	2	2	2	2	2	2	2	2	0	2	2	2	2	0	2	2	2	2	2	2	2	2	2	2	2	2	2	2	2	2	2	2	2	0	2	2	2	2	2	2	2	1	2	0	0	2	2	1	2	2	2	2	2	-	1	0	2	2	0	0	2	2	2	0	2	0	2	2	0	2	2	2	2	1	2	2	0	0	2	2	0	0	0	2	2	2	2	2	2	2	0	2	2	2	2	0	2	2	2	2	2	2	0	2	2	2	2	0	2	2	2	2	2	2	2	2	2	2	2	2	2	2	2	2	2	2	2	0	2	2	2	2	2	2	2	1	2	0	0	2	2	1	0	2	2	2	2	2	2	0	2	2	2	0	2	2	2	0	2	2	2	2	0	2	2	2	2	1	2	2	0	0	2	2	0	0	0	2	2	2	2	2	2	2	0	2	2	2	0	0	2	2	2	2	2	2	0	2	2	2	2	0	2	2	2	2	2	2
9844582|F|0-7:C>A-7:C>A	TGCAGTGCGTGTGCACTTATAATAACCTGTATTCTCCTCTCTCTACCTTTACAGATCGGAAGAGCGGTT	TGCAGTGCGTGTGCACTTATAATAACCTGTATTCTCCTCTCTCTACCTTTAC		0	0	999	7:C>A	7	0.748227	0.952607	0.066351	0.933649	0.047393	0.018957	0.090294	0.123897	0.107096	9.99592	5.33333	0.989362	0	1	0	0	2	-	0	0	0	0	0	0	-	0	0	0	-	-	0	0	-	0	0	0	0	-	0	0	0	0	1	0	1	-	-	0	-	0	0	0	0	0	0	-	-	0	0	1	0	0	0	0	-	0	0	0	0	-	0	-	0	0	0	0	0	-	-	-	-	0	0	0	0	0	0	0	0	0	0	0	-	0	-	-	-	0	0	0	0	0	0	0	0	0	0	-	0	0	2	-	0	0	0	0	0	0	2	0	0	0	0	-	0	0	-	0	0	0	0	-	0	0	0	0	1	0	1	-	-	0	-	0	0	0	0	0	0	-	0	-	0	1	0	-	0	0	-	0	0	-	-	-	0	-	0	-	0	0	0	-	0	-	-	0	0	0	0	0	0	0	0	0	0	0	-	0	-	-	-	0	0	0	0	0	0	0	0	0	0	-	0	0	0	-	0	0	0	0	0	0	2	-	0	0	-	-	0	0	-	0	0	0	0	-	0	0	0	0	1	0	1	-	0	0	-	0	-	0	0	0	0	-	0	-	0	1	0	0	0	0	-	0	0	-	-	-	0	-	0	-	0	0	0	-	0	-	-	0	0	0	0	0	0	0	0	0	0	0	-	0	-	-	-	0	0	0	0	0	0	0	0	0
7617351|F|0-7:A>G-7:A>G	TGCAGTGAGATGCCTATGTAAACAGATAAGTAAATAAATCTATATTACAGATCGGAAGAGCGGTTCAGC	TGCAGTGAGATGCCTATGTAAACAGATAAGTAAATAAATCTATATTAC	Chr12	24062282	2	4.08496e-012	7:A>G	7	0.868794	0.346939	0.873469	0.126531	0.653061	0.220408	0.453145	0.221041	0.337093	7.30556	9.98491	0.991525	1	1	2	-	1	1	-	2	1	2	0	2	0	1	1	1	1	1	1	1	1	1	2	1	2	1	1	1	0	1	0	2	2	-	1	2	1	1	1	-	2	2	1	1	0	1	1	1	1	1	1	1	1	0	1	-	1	1	1	-	2	-	-	2	1	1	1	0	-	2	1	1	1	2	1	-	-	-	-	2	1	2	1	2	1	0	1	2	1	1	1	1	1	1	1	1	2	-	1	1	-	2	1	2	0	1	1	1	1	1	1	1	1	1	1	0	2	2	2	1	1	1	2	1	0	2	1	-	1	1	1	1	-	1	2	2	1	1	0	-	1	1	1	1	1	1	1	0	1	1	1	1	1	-	2	0	0	2	1	1	1	0	-	2	1	1	1	2	2	-	-	-	0	2	1	2	1	2	1	0	1	2	-	-	1	-	1	1	1	1	2	-	1	1	-	0	1	2	0	1	1	1	1	1	1	1	1	1	1	0	2	2	2	1	1	1	0	1	0	2	1	-	1	1	1	1	-	1	2	2	1	1	0	1	1	1	1	0	1	1	1	0	1	1	1	1	1	-	2	0	0	2	1	1	1	0	-	2	1	1	1	2	1	-	-	-	0	2	1	2	1	2	1	0	1	2	-	-	1	1	1	1
9846987|F|0-7:C>G-7:C>G	TGCAGTTCTTGATCTAGACATCTAGTAATTACTTATTACTTACAGATCGGAAGAGCGGTTCAGCAGGAA	TGCAGTTCTTGATCTAGACATCTAGTAATTACTTATTACTTAC	Chr03	22563035	1	9.46476e-013	7:C>G	7	0.992908	1	0.182143	0.817857	0	0.182143	0	0.297934	0.148967	11.67714	3.78689	0.985075	0	2	0	0	2	2	2	0	0	0	0	0	0	0	2	0	2	2	0	0	0	0	0	0	0	0	0	0	0	0	2	0	2	0	0	0	0	0	0	0	0	0	0	0	0	0	0	0	0	0	2	0	0	0	2	0	0	0	0	0	0	0	0	0	0	0	0	0	0	0	0	0	0	0	0	0	0	0	2	2	2	0	0	0	2	0	0	0	0	2	2	0	0	0	0	2	0	0	2	2	2	0	0	0	0	0	0	0	2	0	0	2	0	0	0	0	0	0	0	0	0	0	0	0	2	0	2	-	0	0	0	0	0	0	0	0	0	0	0	0	0	0	0	0	2	0	0	0	2	0	0	0	0	0	0	0	0	0	0	2	2	0	0	0	0	0	0	0	0	0	0	0	0	2	2	0	0	0	2	0	0	0	0	0	2	0	0	0	0	2	0	0	2	2	2	0	0	0	0	0	0	0	2	0	2	2	0	0	0	0	0	0	0	0	0	0	0	0	2	0	2	0	0	0	0	0	-	0	0	0	0	0	0	2	0	0	0	0	2	0	0	0	2	0	0	0	0	0	0	0	0	0	0	2	2	0	0	0	0	0	0	0	0	0	0	0	0	2	2	0	0	0	2	0	0	0	0	0	2	0	0	0
7556685|F|0-7:T>C-7:T>C	TGCAGTGTGGGGACGAGGGAGCAACCAGTTGTCCGGACCCTTCTACGTATGTTACAGATCGGAAGAGCG	TGCAGTGTGGGGACGAGGGAGCAACCAGTTGTCCGGACCCTTCTACGTATGTTAC	Chr09	3857909	1	3.13096e-019	7:T>C	7	0.939716	0.769811	0.69434	0.30566	0.230189	0.464151	0.354404	0.424464	0.389434	9.40476	8.95217	0.983871	1	0	0	2	2	2	0	1	0	2	0	-	0	1	0	2	2	0	-	-	2	0	0	1	2	2	0	0	1	1	1	0	2	2	1	2	0	0	2	2	2	2	2	2	2	0	0	0	2	0	0	0	2	2	1	2	0	1	1	0	1	0	2	2	0	2	1	2	0	2	2	2	-	2	2	0	2	1	2	2	1	0	2	1	2	-	2	2	-	0	1	1	2	1	1	2	0	2	2	2	0	0	0	2	0	-	0	1	0	2	0	0	-	-	2	2	0	1	2	2	0	0	1	1	1	0	2	0	1	2	0	2	-	2	2	2	2	1	2	0	0	0	2	0	0	0	2	2	2	-	2	0	1	0	1	0	2	2	0	2	1	2	0	2	2	2	1	2	2	2	1	1	2	2	1	0	1	1	2	-	2	2	2	0	1	1	2	1	1	2	0	2	2	2	0	2	0	2	0	-	0	1	0	2	0	0	-	-	2	2	0	1	2	2	0	0	1	1	1	0	2	2	1	2	2	2	1	2	2	2	2	1	2	0	0	0	2	1	0	0	2	2	2	-	2	0	1	0	1	0	2	2	0	2	1	2	0	2	2	2	1	2	2	2	1	1	2	2	1	0	1	1	2	-	2	2	2	0	1	1	2	1
7551230|F|0-7:A>G-7:A>G	TGCAGTTACGTTGTTTATTTGCATCAACTTTGAATAATTACAGATCGGAAGAGCGGTTCAGCAGGAATG	TGCAGTTACGTTGTTTATTTGCATCAACTTTGAATAATTAC		0	0	999	7:A>G	7	0.758865	0.971963	0.186916	0.813084	0.028037	0.158879	0.054503	0.303957	0.17923	12.03475	8.76923	0.99	0	0	0	0	-	0	0	0	1	-	-	0	-	0	0	0	0	0	0	2	-	0	0	0	0	-	0	0	0	0	-	2	0	0	-	0	1	0	-	-	0	0	2	-	0	0	2	-	-	2	0	0	0	2	0	0	-	0	0	0	0	0	0	0	2	0	0	0	0	0	0	0	0	-	0	-	0	0	0	0	0	2	-	-	0	-	2	-	2	0	0	0	-	0	0	2	0	0	-	0	0	0	1	-	-	0	0	0	0	0	0	0	0	2	-	2	0	0	2	-	0	0	2	0	-	2	0	0	-	0	1	-	-	0	0	0	2	-	0	0	2	-	-	-	0	0	0	2	0	2	-	-	0	0	0	-	0	0	2	0	0	0	0	0	0	0	0	-	0	-	0	0	0	2	0	2	-	-	0	-	2	-	-	0	0	0	-	0	0	0	0	0	-	0	0	0	1	-	-	0	0	0	0	0	0	0	0	2	-	2	0	0	0	-	0	0	0	0	-	2	0	0	-	0	1	-	-	0	0	0	2	-	0	0	2	-	-	0	0	0	0	2	0	2	-	-	0	0	0	-	0	0	2	0	0	0	0	0	0	0	0	-	0	-	0	0	0	0	0	2	-	-	0	-	2	-	-	0	0	0	-	0
7551231|F|0-7:A>G-7:A>G	TGCAGTTACTAAGAGATTTTCCAAAAGATTTGGCGTCTCTTACAGATCGGAAGAGCGGTTCAGCAGGAA	TGCAGTTACTAAGAGATTTTCCAAAAGATTTGGCGTCTCTTAC		0	0	999	7:A>G	7	1	0.971631	0.535461	0.464539	0.028369	0.507092	0.055128	0.497485	0.276307	18.3314	10.44199	0.955882	0	0	2	2	0	0	2	2	0	0	2	2	0	0	2	2	2	0	0	0	0	2	1	0	2	0	2	2	2	2	0	2	0	2	0	1	0	2	2	0	2	0	0	0	2	2	0	0	0	0	2	2	0	2	0	2	0	2	2	2	2	0	0	2	0	0	2	2	0	0	2	0	2	2	0	0	2	2	2	2	0	2	0	2	2	0	0	0	2	2	2	2	2	0	0	0	2	2	0	0	2	2	0	0	2	2	0	0	2	2	2	0	2	0	0	2	1	1	2	0	2	2	2	2	2	2	0	0	0	2	0	2	2	0	2	0	0	0	2	0	0	0	0	0	0	2	0	2	0	0	0	0	2	2	2	1	0	2	0	0	2	2	0	0	2	2	2	2	2	2	1	2	2	2	0	2	0	2	2	0	0	0	0	0	2	2	2	0	0	0	2	2	0	0	2	2	0	0	2	2	0	0	2	2	2	0	2	0	0	2	1	1	2	0	2	2	2	2	0	2	0	2	0	2	0	2	0	0	2	0	0	0	2	0	0	0	0	2	2	2	0	2	0	0	0	0	2	2	2	2	0	2	0	0	2	2	0	0	2	2	2	2	2	2	2	2	2	2	0	2	0	2	2	0	0	0	0	0	2	2	2	0
7567499|F|0-7:C>T-7:C>T	TGCAGTTCTCTGTTGAGGTTAGTGCACTGTTATTGTTATTGCTCTATTATTGTGACTTACAGATCGGAA	TGCAGTTCTCTGTTGAGGTTAGTGCACTGTTATTGTTATTGCTCTATTATTGTGACTTAC	Chr12	7732356	1	2.81077e-020	7:C>T	7	0.904255	0.639216	0.658824	0.341176	0.360784	0.298039	0.461238	0.44955	0.455394	8.5495	7.26794	0.991667	-	2	-	1	0	1	1	2	1	1	1	2	2	0	0	2	2	0	2	2	1	0	-	1	1	1	1	2	2	2	0	0	0	0	-	1	1	0	1	0	0	1	2	2	2	1	1	0	1	1	-	0	-	1	0	-	0	0	2	1	1	0	1	2	1	2	0	2	0	0	1	2	1	2	0	1	2	0	0	0	0	2	2	0	0	0	-	1	2	2	-	1	0	2	-	2	0	1	0	0	1	0	1	1	1	1	0	0	0	2	2	0	2	2	1	1	-	2	1	1	1	2	1	2	0	0	0	0	-	2	1	2	-	0	0	1	2	2	2	1	1	0	1	0	-	-	-	1	0	1	1	0	1	1	1	2	1	2	1	1	0	2	0	0	1	2	2	2	1	1	2	0	0	0	0	1	2	0	0	2	-	1	1	2	-	1	0	2	-	2	0	1	-	0	1	0	1	1	1	1	0	0	0	2	2	0	2	2	1	1	-	2	1	1	1	2	2	2	0	0	0	0	-	2	1	2	-	0	0	1	2	0	2	1	1	0	1	2	-	0	-	1	0	1	1	0	2	1	1	2	1	2	1	1	0	2	0	0	1	2	2	0	2	1	2	0	0	0	0	1	2	0	0	2	-	1	1	2	-	1	0	2
7551270|F|0-7:T>C-7:T>C	TGCAGTTTACAATAAAATCGTTTGAAACCCTTTTACAGATCGGAAGAGCGGTTCAGCAGGAATGCCGAG	TGCAGTTTACAATAAAATCGTTTGAAACCCTTTTAC		0	0	999	7:T>C	7	1	1	0.276596	0.723404	0	0.276596	0	0.400181	0.200091	21.08857	11.08163	0.992424	0	0	0	2	2	0	0	2	0	0	2	0	0	2	0	0	0	0	0	0	0	0	0	0	2	0	2	0	0	2	0	0	0	0	0	0	0	0	0	2	0	2	2	0	0	0	0	0	0	0	0	0	0	2	0	0	0	0	2	2	2	2	0	0	0	0	0	0	0	0	2	2	0	0	2	0	2	0	0	0	0	0	0	0	0	0	2	0	0	2	0	0	0	0	0	0	0	2	2	0	0	0	0	0	2	2	2	2	0	0	0	0	0	0	0	2	0	2	2	0	2	0	0	0	0	0	0	0	0	2	0	0	0	2	0	2	2	0	2	0	0	0	0	2	0	0	0	2	0	2	0	0	2	2	2	2	0	0	0	0	0	0	0	0	2	2	0	0	2	2	2	0	0	0	0	0	0	0	0	0	2	0	0	0	0	0	0	0	0	0	0	2	2	0	0	0	0	0	2	2	2	2	0	0	0	0	0	0	0	2	0	2	2	0	2	0	0	2	0	0	0	0	0	2	0	0	0	2	0	2	2	0	2	0	0	0	0	0	0	0	0	2	0	2	0	0	2	2	2	2	0	0	0	0	0	0	0	0	2	2	0	0	2	2	2	0	0	0	0	0	0	0	0	0	2	0	0	0	0	0	0	0
7554957|F|0-7:C>A-7:C>A	TGCAGAACTCAAGGTAATCTAGAATTCAAATGAAGAATTTACAGATCGGAAGAGCGGTTCAGCAGGAAT	TGCAGAACTCAAGGTAATCTAGAATTCAAATGAAGAATTTAC	Chr14	18654956	1	6.95087e-014	7:C>A	7	0.861702	0.987654	0.115226	0.884774	0.012346	0.102881	0.024387	0.203898	0.114142	21.67219	12.54286	0.991667	0	0	0	0	0	0	0	0	-	0	-	0	0	0	-	-	0	0	0	0	0	2	0	2	2	0	0	0	2	0	0	0	0	0	0	0	0	0	-	0	0	0	0	0	-	0	0	0	0	0	0	0	-	0	0	0	0	0	1	0	-	0	0	2	2	0	0	-	0	-	2	0	0	0	2	0	0	0	0	0	0	2	0	0	0	0	0	0	0	0	-	0	0	0	0	0	0	0	0	0	0	0	-	0	-	0	0	0	-	-	0	0	0	0	0	0	0	0	2	0	0	0	2	0	0	0	0	-	0	2	0	0	-	0	0	0	0	0	-	-	0	0	0	0	0	0	-	0	0	0	0	0	1	0	-	-	0	0	2	0	0	-	0	-	2	0	0	0	0	-	0	0	0	0	0	2	0	0	0	0	0	0	0	0	-	0	0	0	0	0	0	0	0	0	0	0	-	0	-	0	0	2	-	-	0	0	0	0	0	0	0	2	2	0	0	0	2	0	0	0	0	0	0	2	0	0	-	0	0	0	0	0	-	0	0	0	0	0	0	0	-	0	0	0	0	0	1	0	-	-	0	2	2	0	0	-	0	-	2	0	0	0	2	-	0	0	0	0	0	2	0	0	0	0	0	0	0	0	-	0	0	0
100071002|F|0-7:A>G-7:A>G	TGCAGACACTGTCATATTTAAGTTTTGGAAGTTGTACCGAGGAAACTTTACAGATCGGAAGAGCGGTTC	TGCAGACACTGTCATATTTAAGTTTTGGAAGTTGTACCGAGGAAACTTTAC		0	0	999	7:A>G	7	0.677305	0.979058	0.089005	0.910995	0.020942	0.068063	0.041008	0.162167	0.101587	4.26906	2.83333	0.96875	1	-	-	-	0	-	-	-	-	-	0	-	-	-	-	-	0	-	-	-	0	-	-	-	-	-	-	-	0	0	-	-	-	-	-	-	0	-	-	-	0	0	-	0	-	-	-	-	0	-	-	-	0	0	-	-	-	-	-	0	0	-	-	-	0	0	-	-	-	-	-	-	0	0	-	0	0	-	-	-	-	-	-	0	-	-	-	0	-	-	-	-	-	-	2	0	0	0	-	-	0	0	0	2	0	-	0	0	-	-	0	0	0	0	0	-	0	0	0	0	2	0	0	0	0	0	0	0	-	1	0	0	0	0	0	0	0	0	-	0	-	0	0	0	0	0	0	0	0	0	0	0	2	0	0	0	0	0	0	0	0	0	-	0	0	1	0	0	2	0	0	0	0	0	0	0	0	0	0	0	-	0	0	0	0	0	-	0	2	0	0	0	-	0	0	-	0	0	0	0	0	0	0	-	0	0	-	0	0	0	0	0	0	0	2	0	0	0	0	0	0	0	0	2	0	-	0	0	0	0	0	0	-	0	2	0	0	0	0	0	0	0	0	0	0	0	2	0	0	0	2	2	0	0	0	0	-	0	0	2	0	0	1	0	0	0	0	0	0	0	0	0	0	0	-	0	0	0	0	-	0	0
100071024|F|0-7:G>A-7:G>A	TGCAGACGAAACAGACAAACAAAAAGAAAAAAATAAGAGTAAACTTACAGATCGGAAGAGCGGTTCAGC	TGCAGACGAAACAGACAAACAAAAAGAAAAAAATAAGAGTAAACTTAC		0	0	999	7:G>A	7	0.659574	0.908602	0.231183	0.768817	0.091398	0.139785	0.166089	0.355475	0.260782	5.5495	4.69091	0.95122	1	-	0	-	2	2	0	-	0	-	-	-	1	1	-	0	0	2	0	0	0	-	0	0	0	0	-	-	0	0	1	0	0	-	-	0	2	0	0	-	0	0	0	0	0	-	2	1	0	0	-	-	0	-	1	-	0	0	-	0	-	-	0	0	0	2	-	0	0	-	-	0	0	-	-	-	0	0	0	0	2	0	0	-	-	-	2	-	0	0	-	0	1	0	1	-	0	-	2	0	0	-	0	-	-	0	0	1	-	0	-	2	0	0	0	-	0	0	-	0	0	-	0	0	1	0	0	-	-	-	2	0	-	0	0	0	0	0	0	-	2	1	0	0	-	-	0	-	-	-	2	0	-	0	-	0	2	0	0	2	-	0	0	-	-	0	0	-	0	0	0	0	0	0	2	0	0	-	-	-	2	-	-	-	-	0	1	0	1	-	0	-	2	0	0	-	0	-	-	0	0	1	-	0	-	2	0	0	0	-	0	0	0	0	0	-	0	0	1	0	0	-	-	-	2	0	0	0	0	0	0	0	0	-	2	1	0	0	-	-	0	-	-	-	2	0	-	0	-	0	2	0	0	2	-	0	0	-	-	0	0	-	-	0	0	0	0	0	2	0	0	-	-	0	2	-	-	-	-	0	1	0
100071218|F|0-7:T>G-7:T>G	TGCAGCATAGTGAAAGCTTTGAAGGGCCCAAGGATTCAAGGCAGTAACAAGTTACAGATCGGAAGAGCG	TGCAGCATAGTGAAAGCTTTGAAGGGCCCAAGGATTCAAGGCAGTAACAAGTTAC	Chr09	14688989	1	3.13096e-019	7:T>G	7	0.599291	0.745562	0.52071	0.47929	0.254438	0.266272	0.379398	0.499142	0.43927	10.95092	8.02804	0.977273	-	2	-	-	0	0	0	-	0	0	1	-	0	-	-	1	0	1	2	0	2	1	2	1	0	2	-	-	0	-	-	0	2	-	0	2	-	-	0	-	1	2	2	0	1	-	-	0	2	1	-	-	-	-	-	-	0	2	-	-	1	1	-	0	-	0	1	1	2	1	0	-	-	-	-	-	0	-	-	-	0	-	0	0	0	-	0	0	2	-	-	0	-	0	-	2	-	-	0	0	0	-	0	0	1	2	2	-	-	1	-	1	2	0	2	-	2	0	0	2	-	-	0	-	-	0	2	-	0	0	-	1	-	-	1	2	2	0	1	-	-	0	2	2	-	-	-	-	1	-	2	0	-	-	1	-	-	0	-	0	1	1	2	1	0	-	1	-	0	1	0	-	-	-	0	-	0	0	1	-	0	0	2	-	-	0	-	0	1	2	-	-	0	0	0	-	0	0	1	2	2	-	-	1	0	1	2	0	2	-	2	0	0	2	-	-	-	1	-	0	2	-	0	0	-	1	-	-	1	2	2	0	1	0	-	0	2	2	-	-	-	-	1	-	2	2	-	-	1	-	-	0	-	0	1	1	2	1	2	-	1	-	0	1	0	-	-	-	0	-	0	0	1	-	0	0	2	-	-	0	-	0
7557048|F|0-7:A>G-7:A>G	TGCAGGAAGGAAAGATCAAGTAAAGAGGTGATACATCATTATTTCCTTTTTTTTACAGATCGGAAGAGC	TGCAGGAAGGAAAGATCAAGTAAAGAGGTGATACATCATTATTTCCTTTTTTTTAC	Chr08	2744691	1	8.98606e-020	7:A>G	7	0.556738	0.936306	0.216561	0.783439	0.063694	0.152866	0.119275	0.339324	0.229299	13.11173	8.975	0.970588	0	2	-	-	-	-	0	-	-	0	-	-	-	-	-	-	0	2	0	-	0	-	-	-	0	0	2	0	0	0	1	-	2	0	2	0	0	0	-	0	2	-	-	2	-	0	-	0	0	-	-	0	2	-	0	0	-	0	0	-	-	-	0	0	0	1	0	-	0	2	-	0	-	0	-	-	-	0	0	-	1	2	0	0	0	-	0	-	0	-	0	-	-	-	0	2	0	-	-	2	0	-	-	0	-	0	0	0	-	-	0	2	0	-	0	1	-	-	0	2	0	0	0	0	1	-	2	-	0	-	0	-	-	0	2	-	-	0	-	-	-	0	0	-	0	0	0	-	0	0	-	-	0	-	-	-	0	0	-	-	0	-	0	0	-	0	0	0	2	-	-	0	-	-	1	0	0	0	2	-	-	-	0	-	0	-	-	-	0	2	0	-	-	2	0	-	-	0	-	0	-	0	-	1	0	2	0	-	0	-	-	-	0	0	0	0	0	0	1	-	2	0	2	0	0	-	-	0	2	-	-	0	-	-	-	0	0	-	-	0	0	-	0	0	-	-	0	-	-	-	0	0	-	-	0	-	0	0	-	0	0	0	0	-	-	0	-	-	1	0	0	0	0	-	-	-	0	1	0	-	-	-
7556585|F|0-7:C>A-7:C>A	TGCAGTCCGGTACCTGTTTTATTCCTTCTATTACAGATCGGAAGAGCGGTTCAGCAGGAATGCCGAGAC	TGCAGTCCGGTACCTGTTTTATTCCTTCTATTAC		0	0	999	7:C>A	7	0.546099	0.746753	0.337662	0.662338	0.253247	0.084416	0.378226	0.447293	0.412759	6.35616	3.21667	0.972222	0	-	-	0	0	0	-	-	0	-	-	0	0	-	-	1	-	0	-	0	0	1	1	1	-	0	0	-	1	0	0	-	0	1	0	1	2	-	-	-	1	-	0	-	0	1	0	0	0	0	-	-	0	-	0	-	2	2	-	0	0	0	2	-	-	0	0	0	2	-	1	0	0	2	0	0	-	-	-	1	-	-	-	-	0	-	0	1	-	-	-	-	-	-	0	-	-	0	0	-	-	0	0	-	-	0	-	-	-	1	-	0	-	2	0	1	1	-	1	0	0	1	1	0	0	-	0	-	0	-	0	-	-	-	1	-	0	-	0	-	0	0	0	0	-	-	0	-	-	-	-	2	-	0	0	0	0	-	-	0	0	0	0	-	1	0	-	2	-	0	-	-	1	1	-	-	-	-	0	-	0	1	-	1	-	-	1	-	0	-	1	0	0	-	-	0	0	-	-	0	-	-	-	-	-	0	-	0	0	1	1	-	1	0	0	1	-	0	0	-	0	1	0	-	2	0	-	-	1	-	0	-	0	-	0	2	0	-	-	-	0	1	-	-	-	2	-	0	0	0	1	-	-	0	0	0	2	-	1	0	-	0	-	0	-	-	1	1	-	-	-	-	0	-	0	-	-	1	-	-	1	-
7563897|F|0-7:T>G-7:T>G	TGCAGACTGGTCATGCATTGAACTTTGATAAATGGCTATTAGCTAATTACAGATCGGAAGAGCGGTTCA	TGCAGACTGGTCATGCATTGAACTTTGATAAATGGCTATTAGCTAATTAC		0	0	999	7:T>G	7	0.521277	0.285714	0.748299	0.251701	0.714286	0.034014	0.408163	0.376695	0.392429	10.57692	10.45985	1	-	-	0	-	0	0	1	1	-	0	-	1	-	0	-	0	1	-	1	-	1	-	-	1	1	1	-	-	1	1	0	0	-	1	1	0	-	1	-	1	2	-	1	1	1	1	-	-	1	-	-	-	-	1	-	0	-	0	-	-	-	1	1	-	-	-	1	1	-	-	1	-	-	1	-	1	1	0	1	0	0	-	1	1	-	1	0	1	1	1	1	-	-	1	-	-	2	-	0	-	1	-	-	0	-	-	-	0	-	0	1	-	1	-	1	1	-	1	1	1	-	-	1	1	0	0	-	-	1	1	-	-	-	1	2	-	1	1	-	-	-	-	1	-	-	-	-	1	1	-	-	-	-	-	-	1	1	-	-	0	1	1	-	-	1	-	-	1	1	-	1	0	1	0	0	-	1	1	-	1	0	1	-	-	1	-	-	1	-	-	2	-	0	-	1	-	-	0	-	-	-	0	-	0	1	-	1	-	1	1	-	1	1	1	-	-	1	1	0	0	-	1	1	1	-	-	-	1	2	-	1	1	-	-	-	-	1	-	-	-	-	1	1	-	-	-	-	-	-	1	1	-	-	0	1	1	-	-	1	-	-	1	1	-	1	0	1	0	0	-	1	1	-	1	0	1	-	-	1	-	-	1
7554979|F|0-7:G>C-7:G>C	TGCAGAAGACAAAAGGAATTCCCTCTATGTAACTGTATACGTAGTCCGTATTCCTTACAGATCGGAAGA	TGCAGAAGACAAAAGGAATTCCCTCTATGTAACTGTATACGTAGTCCGTATTCCTTAC	Chr03	21781087	1	2.06671e-016	7:G>C	7	0.691489	0.020513	0.984615	0.015385	0.979487	0.005128	0.040184	0.030296	0.03524	8.4	7.87448	1	1	-	-	1	1	1	1	1	1	1	1	-	1	1	-	-	1	-	-	1	1	1	0	1	-	1	1	1	-	-	1	1	1	1	1	2	1	1	-	1	1	-	1	1	1	1	1	1	1	1	-	1	-	1	1	-	1	1	1	1	-	-	1	1	1	1	1	1	1	1	1	1	1	1	1	-	1	-	-	-	1	1	1	1	1	-	1	1	-	-	1	-	1	1	1	-	-	-	1	-	1	1	1	1	1	-	1	1	-	-	-	-	-	1	1	1	0	-	-	1	1	1	1	-	1	1	1	-	-	-	1	-	-	1	1	-	1	1	1	-	1	1	1	1	-	1	-	1	1	1	1	1	1	1	-	1	-	-	1	1	1	1	1	1	1	1	-	1	1	1	1	-	-	-	1	1	1	-	1	-	1	1	1	-	1	-	1	1	1	-	-	1	1	-	1	1	1	1	1	-	1	1	-	-	1	-	-	1	-	1	0	-	-	1	1	1	-	-	1	1	1	1	1	-	1	-	-	1	1	-	1	1	1	1	1	1	1	1	-	1	-	1	1	1	1	1	1	1	-	1	1	1	1	1	1	1	1	1	1	1	-	1	-	1	1	-	-	-	1	1	1	-	1	-	1	1	1	-	1	-	1	1
100073173|F|0-7:C>T-7:C>T	TGCAGTCCAGTCGCATTGCTCCCATTATTGAACCCATCATTAGTTATCATGTTGAAACTTTTACAATGG	TGCAGTCCAGTCGCATTGCTCCCATTATTGAACCCATCATTAGTTATCATGTTGAAACTTTTACAATGG	Chr08	2350243	1	9.69986e-026	7:C>T	7	0.801418	0.623894	0.60177	0.39823	0.376106	0.225664	0.469301	0.479286	0.474293	3.98193	3.8642	0.9375	-	1	1	1	2	1	0	-	-	1	0	1	2	1	1	0	0	1	-	1	0	2	0	2	0	0	1	0	0	1	0	1	2	0	2	0	2	-	1	0	2	0	0	1	0	0	1	0	2	-	1	1	2	1	1	0	1	-	1	2	0	-	0	0	0	1	1	0	1	0	2	2	1	2	1	0	1	1	2	0	1	0	2	2	1	0	1	1	1	0	1	2	-	-	-	1	0	1	2	2	0	1	-	1	0	2	-	1	1	0	-	-	-	0	0	1	0	0	0	0	-	0	1	1	0	0	2	-	-	0	2	-	-	0	2	-	0	1	0	-	-	0	0	2	-	1	2	1	1	-	-	-	-	0	0	-	0	0	0	-	1	0	1	0	2	2	-	2	0	-	-	1	0	0	1	0	0	1	1	0	-	1	-	0	1	2	-	0	-	1	0	1	2	2	0	-	-	1	0	2	-	1	1	1	-	1	-	0	0	1	0	0	0	0	1	0	-	1	2	0	2	0	0	0	2	-	1	0	2	1	2	1	0	0	-	2	2	-	1	1	2	1	1	-	-	1	1	2	0	-	-	0	2	-	1	0	1	0	2	2	1	2	0	1	2	1	2	0	1	0	2	2	1	0	1	1	-	-	1	2	-	-
7557234|F|0-7:C>T-7:C>T	TGCAGAACAGGAAGGTCTGGTCCCTACACAACAGTTACTATTACATTGATTACAGCTGTTTTCCTGCTA	TGCAGAACAGGAAGGTCTGGTCCCTACACAACAGTTACTATTACATTGATTACAGCTGTTTTCCTGCTA	Chr04	304719	1	2.08485e-027	7:C>T	7	1	0.996454	0.460993	0.539007	0.003546	0.457447	0.007067	0.496957	0.252012	70.4233	16.27778	0.992647	0	2	0	0	0	2	2	2	2	2	0	0	0	0	0	2	2	0	0	0	2	2	0	2	0	2	2	0	2	0	0	0	2	2	2	0	2	0	0	2	0	0	2	2	0	2	0	2	2	2	2	0	0	0	2	0	0	0	2	0	0	2	0	2	2	2	0	0	0	2	2	0	0	2	2	0	2	2	0	0	0	0	2	0	2	0	0	0	0	2	2	2	2	0	0	2	0	0	0	2	2	2	2	2	0	0	0	0	0	2	2	0	0	0	2	0	0	2	0	2	0	0	2	0	0	0	2	1	2	2	0	0	0	2	0	0	2	2	0	2	0	2	2	0	2	0	0	0	0	2	0	0	2	0	0	2	0	2	2	2	0	0	0	2	2	0	0	2	0	2	2	2	0	0	0	0	2	0	2	0	0	0	2	2	2	2	2	0	0	2	0	0	0	2	2	2	2	2	0	0	0	0	0	2	2	0	0	0	2	0	0	2	0	2	0	0	2	0	0	0	2	2	2	2	0	0	0	2	0	0	2	2	0	2	0	2	2	0	2	0	0	0	0	2	0	0	2	0	0	2	0	2	2	2	0	0	0	2	2	2	0	2	2	2	2	2	0	0	0	0	2	0	2	0	0	0	2	2	2	2	2	0
100073213|F|0-7:T>C-7:T>C	TGCAGCTTGGTGGAAATTTACTAGCTGGATATATTCCACCGGTGGGAGCATTGCAAGCGCTGAGGTCAT	TGCAGCTTGGTGGAAATTTACTAGCTGGATATATTCCACCGGTGGGAGCATTGCAAGCGCTGAGGTCAT	Chr02	7530713	1	9.69986e-026	7:T>C	7	0.762411	0.944186	0.125581	0.874419	0.055814	0.069767	0.105398	0.219621	0.162509	13.61508	5.54839	1	0	2	-	0	0	2	0	0	-	0	0	1	-	-	0	0	0	0	0	-	0	0	0	0	1	0	0	0	-	0	0	0	0	0	0	0	1	0	0	-	-	0	0	0	0	0	-	0	0	0	0	-	0	-	0	0	0	-	0	0	0	0	0	-	0	0	0	0	0	0	0	0	-	0	1	0	0	-	-	0	-	0	0	0	-	0	1	0	0	0	-	0	-	0	0	2	0	0	0	2	0	0	-	0	0	0	2	-	0	0	0	0	0	-	0	-	0	-	1	0	0	0	0	0	0	0	0	-	0	-	-	0	-	-	-	0	0	0	-	-	-	2	0	-	0	-	0	-	-	0	0	0	0	0	0	0	0	-	0	2	0	0	0	0	0	0	0	0	-	0	0	-	0	0	-	0	0	0	-	0	1	2	0	-	1	0	-	0	0	2	0	0	0	2	0	0	-	0	0	0	1	-	0	0	0	0	0	-	0	-	0	-	1	0	0	0	-	0	0	0	0	0	0	-	-	0	0	-	-	0	0	0	-	1	-	2	0	0	0	-	0	-	-	0	0	0	0	0	0	0	2	-	0	2	2	0	0	0	0	0	0	0	2	0	0	-	0	0	-	0	0	0	-	0	1	0	0	-	-	0	-	0
11826039|F|0-7:A>G-7:A>G	TGCAGTCAGCTGCTCAGAACCCGATTCAAATTGGAGAGCTTCTGACTCGTGGACTAGGTGCTCTCTAGT	TGCAGTCAGCTGCTCAGAACCCGATTCAAATTGGAGAGCTTCTGACTCGTGGACTAGGTGCTCTCTAGT	Chr06	19139969	1	4.48109e-029	7:A>G	7	0.943262	1	0.289474	0.710526	0	0.289474	0	0.411357	0.205679	14.20958	14.18947	0.992308	0	0	0	0	-	0	2	0	2	0	2	2	0	0	2	0	0	0	2	2	-	0	2	0	0	-	0	0	0	0	0	0	0	0	0	2	0	0	2	0	0	0	2	0	2	0	0	2	-	0	0	0	0	0	0	0	0	0	0	0	2	2	0	0	0	0	0	2	2	0	0	2	0	2	0	0	0	0	0	0	0	0	0	2	-	2	0	0	2	2	0	2	0	2	0	0	0	0	-	0	2	0	2	0	2	2	0	0	2	0	2	0	2	2	-	0	2	0	0	-	0	0	0	0	0	0	0	0	-	0	0	2	0	0	0	0	2	0	2	0	0	2	-	2	0	0	0	0	0	0	0	0	0	0	2	0	0	0	0	0	2	2	2	0	0	2	2	2	0	0	0	0	0	0	0	0	0	2	-	2	0	0	0	2	0	2	0	2	0	0	0	0	-	0	2	0	2	0	2	2	0	0	2	0	2	0	2	2	-	0	2	0	0	-	0	0	0	0	0	0	0	0	0	0	0	2	2	0	0	0	2	0	2	0	0	2	-	2	0	0	0	0	0	0	0	0	0	0	2	0	0	0	0	0	0	2	2	0	0	2	2	2	0	0	0	0	0	0	0	0	0	2	-	2	0	0	0	2	0	2	0	2
100073418|F|0-7:A>G-7:A>G	TGCAGAAACAAACAATAATAATGGATTAGAGGGTTTTCATTACCTTTGTTCAGAGGCAGAATTGTTCTT	TGCAGAAACAAACAATAATAATGGATTAGAGGGTTTTCATTACCTTTGTTCAGAGGCAGAATTGTTCTT	Chr11	14588214	1	4.51291e-024	7:A>G	7	0.822695	0.637931	0.62931	0.37069	0.362069	0.267241	0.46195	0.466558	0.464254	9.02162	8.36313	0.981818	-	-	2	2	-	1	2	2	2	-	0	0	0	-	0	0	1	1	1	0	-	0	0	0	1	1	0	0	1	1	-	0	1	1	1	0	1	1	1	2	0	1	0	-	2	2	2	1	1	1	-	-	2	0	-	-	2	1	2	2	0	0	1	1	0	1	0	2	0	2	0	2	1	2	0	-	1	2	1	1	1	1	-	0	-	0	0	2	1	0	0	1	0	2	-	-	1	2	-	-	2	1	2	-	2	2	0	-	0	0	0	1	1	0	-	0	0	0	1	-	0	0	1	1	-	0	1	-	1	2	1	1	-	2	0	1	0	-	0	0	0	1	1	2	-	-	0	0	1	1	-	2	1	2	0	2	1	1	2	1	0	2	0	2	0	2	1	2	1	2	1	2	1	1	1	-	-	0	-	0	0	2	0	2	0	1	0	2	-	-	1	2	-	-	2	-	2	-	0	2	0	-	0	0	0	1	1	0	-	2	0	0	1	-	0	0	1	1	-	0	1	1	1	2	1	1	1	2	0	1	0	-	0	0	0	1	1	2	-	-	0	0	-	1	1	2	1	2	0	2	1	1	0	1	0	2	0	2	0	2	1	2	2	2	1	2	1	1	1	-	-	0	-	0	0	2	0	2	0	1	0	2
100073635|F|0-7:C>A-7:C>A	TGCAGAACGTGATGGACGACTGCAAATGAATTGCTTATTGTATTTATGTGAATTGAGCTCACAGTAACT	TGCAGAACGTGATGGACGACTGCAAATGAATTGCTTATTGTATTTATGTGAATTGAGCTCACAGTAACT	Chr00	33815584	1	2.08485e-027	7:C>A	7	0.829787	0.880342	0.299145	0.700855	0.119658	0.179487	0.21068	0.419315	0.314997	8.10938	8.03488	1	0	0	0	0	0	0	1	0	-	0	0	0	-	0	2	0	0	0	0	-	2	0	0	2	0	2	0	2	1	0	2	1	0	1	1	2	0	0	0	0	2	-	0	2	0	2	0	0	2	1	0	-	1	-	-	0	0	2	0	0	0	0	0	0	0	-	-	0	-	2	2	0	0	0	0	0	0	-	2	0	0	0	1	0	0	1	-	2	0	1	0	-	0	0	0	0	2	0	0	0	1	0	-	0	0	0	0	0	2	0	0	0	0	-	2	-	0	0	0	2	0	2	1	0	2	1	0	1	1	0	0	-	-	0	2	-	0	2	0	2	0	0	2	0	0	-	1	-	0	0	-	0	0	0	0	-	0	0	0	0	-	0	-	2	2	0	-	0	-	0	0	-	1	0	0	0	1	0	0	1	-	2	0	-	0	-	0	0	0	0	2	0	0	0	1	0	-	0	0	0	0	0	2	0	0	0	0	-	2	-	0	0	0	2	0	2	1	0	2	1	0	1	1	0	0	-	0	0	2	-	0	2	0	2	0	0	2	-	0	-	1	-	0	0	-	0	0	0	0	-	0	0	0	0	-	0	-	2	2	0	-	0	0	0	0	-	1	0	0	0	1	0	0	1	-	2	0	-	0	-	0	0
100073700|F|0-7:T>A-7:T>A	TGCAGAATTGAAATAAAGTAGGTGTGTAGGGCCTTGAAGAACTCGTGCCAGAAACCATTTTCCCCAAAT	TGCAGAATTGAAATAAAGTAGGTGTGTAGGGCCTTGAAGAACTCGTGCCAGAAACCATTTTCCCCAAAT	Chr05	23788327	1	9.69986e-026	7:T>A	7	0.996454	1	0.622776	0.377224	0	0.622776	0	0.469852	0.234926	16.4221	7.15596	0.977941	2	2	2	0	2	2	2	0	0	2	0	2	2	0	2	0	2	2	0	0	0	0	2	0	2	0	2	2	2	2	2	2	2	2	2	2	0	0	2	0	0	2	0	2	0	2	0	2	2	2	2	2	2	0	2	0	2	0	0	0	0	0	0	2	0	2	0	0	2	0	2	0	2	0	2	0	2	2	0	2	2	2	2	0	2	2	2	2	0	2	2	2	2	2	2	2	2	0	2	2	2	2	2	2	0	2	2	0	2	0	2	2	0	0	0	0	2	2	2	0	0	2	2	2	2	2	2	0	0	2	0	2	-	0	0	2	0	2	0	0	0	2	2	2	2	2	2	0	2	0	0	2	0	0	0	0	0	2	0	2	0	0	2	2	2	0	2	0	0	0	2	2	0	2	2	2	2	0	2	2	2	2	2	2	2	2	2	0	2	2	2	0	2	2	2	2	2	2	0	2	2	0	2	0	2	2	0	0	0	0	2	2	2	0	0	2	2	2	2	2	2	2	2	2	0	2	2	0	0	2	0	2	0	0	0	2	2	0	2	2	2	0	2	0	0	2	0	0	0	0	0	2	0	2	2	0	2	2	2	2	2	0	2	0	2	2	0	2	2	2	2	0	2	2	2	2	2	2	2	2	2	2
7557204|F|0-7:A>G-7:A>G	TGCAGAAATGGATGCAAAATCATTTGTCAATGAATTTGGCACAGTACCAAAACTGGGATACCACAATTG	TGCAGAAATGGATGCAAAATCATTTGTCAATGAATTTGGCACAGTACCAAAACTGGGATACCACAATTG	Chr12	2034318	1	2.08485e-027	7:A>G	7	0.822695	0.762931	0.512931	0.487069	0.237069	0.275862	0.361735	0.499666	0.4307	18.89238	14.63636	0.991525	1	0	0	0	2	0	0	0	0	0	0	2	0	-	0	2	2	2	2	1	1	0	0	2	0	1	-	0	0	2	2	2	1	-	1	2	1	2	-	-	-	2	-	-	0	2	-	0	1	2	1	0	1	0	0	0	-	0	0	0	0	0	0	-	1	2	2	0	-	-	0	-	2	-	0	0	2	0	0	0	2	2	1	2	0	0	1	1	2	0	0	2	1	-	1	0	0	0	2	2	0	2	0	0	0	2	2	-	0	0	2	2	2	1	1	0	0	-	0	1	-	0	2	2	2	2	1	-	1	0	1	0	-	-	-	2	-	-	0	-	-	0	1	-	1	0	1	0	2	1	1	-	0	0	0	0	0	-	1	0	2	0	-	-	0	-	1	-	0	0	2	0	0	0	2	1	1	2	0	0	1	1	1	0	0	2	1	-	1	0	0	0	2	2	0	2	0	0	2	2	2	-	0	0	2	2	2	1	1	0	0	-	0	1	-	0	0	2	2	2	1	-	1	0	1	0	-	-	-	2	-	-	0	0	-	0	1	2	1	0	1	0	2	1	1	1	0	0	0	0	0	-	1	0	2	0	-	-	0	0	1	-	0	0	2	0	0	0	2	2	1	2	0	0	1	1	1	0	0	2	1	-
9844794|F|0-7:C>T-7:C>T	TGCAGAACCAATAACCTGAAATAAAAGATAACAAGGTAGAAACCATATATAGTACATTCAATTTCACAT	TGCAGAACCAATAACCTGAAATAAAAGATAACAAGGTAGAAACCATATATAGTACATTCAATTTCACAT	Chr03	148843	1	4.51291e-024	7:C>T	7	0.85461	0.842324	0.286307	0.713693	0.157676	0.128631	0.265629	0.408671	0.33715	9.89412	7.35714	1	1	0	0	2	1	2	0	1	0	0	0	0	-	1	0	1	0	0	0	0	2	2	1	2	1	0	0	0	1	0	-	0	1	0	0	1	0	0	0	-	0	0	0	-	0	0	0	0	0	0	0	2	0	0	0	1	0	0	2	-	1	0	0	-	0	0	0	0	-	-	2	2	-	0	1	0	0	0	0	0	-	0	0	0	1	-	2	0	0	0	0	0	0	-	1	0	0	2	1	2	0	1	0	0	0	0	2	1	0	1	0	0	0	0	0	0	1	0	1	0	0	0	2	0	-	0	1	-	-	2	0	-	-	0	0	0	0	-	0	-	0	0	0	0	0	0	0	0	1	0	0	0	2	-	1	-	0	-	0	2	0	0	-	-	2	2	0	0	1	-	0	0	0	0	-	0	0	0	1	-	2	0	0	0	0	0	0	-	1	0	0	2	1	2	0	1	0	0	0	0	2	1	0	1	0	0	0	0	0	0	1	0	1	0	0	0	1	0	-	0	1	0	0	2	0	-	-	0	0	0	0	-	0	0	0	0	0	0	0	2	0	0	1	0	0	0	2	-	1	-	0	-	0	2	0	0	-	-	2	2	0	0	2	-	0	0	0	0	-	0	0	0	1	-	2	0	0	0	0	0	0	-
7628534|F|0-7:G>C-7:G>C	TGCAGAAGTCGATTGCGGTGAAGGAGGCAAGATACACCAATGGGCGAGCCAACGACGCATTAGATGCAT	TGCAGAAGTCGATTGCGGTGAAGGAGGCAAGATACACCAATGGGCGAGCCAACGACGCATTAGATGCAT	Chr14	15029050	1	4.48109e-029	7:G>C	7	0.98227	0.880866	0.714801	0.285199	0.119134	0.595668	0.209882	0.407721	0.308801	18.84818	12.82031	1	1	0	1	2	2	2	2	0	2	2	0	2	2	0	1	2	0	2	2	2	2	0	0	2	2	2	2	0	2	2	0	2	0	0	2	2	2	0	0	0	2	2	2	2	0	2	1	2	2	2	-	2	0	2	2	0	2	2	2	2	1	1	0	0	2	2	1	0	2	2	2	1	1	2	0	2	2	1	2	2	2	2	2	0	0	2	0	2	2	2	0	1	2	1	1	0	2	2	2	2	2	0	2	2	0	1	2	0	1	2	2	2	2	1	2	2	0	2	2	2	0	0	2	2	0	2	0	-	0	0	2	0	0	0	2	2	2	2	0	2	1	2	2	2	-	2	0	2	2	2	1	2	2	2	2	0	0	0	2	2	1	0	2	2	2	1	0	2	2	0	2	1	2	2	2	2	2	0	0	2	0	2	2	2	0	1	2	2	1	0	2	2	2	2	2	0	2	2	0	1	2	0	1	2	2	0	2	1	2	2	0	2	2	2	0	0	2	2	0	2	0	0	2	0	2	0	-	0	2	2	2	2	0	2	1	2	2	0	-	2	0	2	2	2	1	2	2	2	1	0	0	0	2	2	1	0	2	2	2	2	0	2	0	0	2	1	2	2	2	2	2	0	0	2	0	2	2	2	0	1	2	1
7540353|F|0-7:G>C-7:G>C	TGCAGAAGAAAAAAAGATGTCAAAAATCTCAAAGTAAAATGGCACAAGACAGAAAAGGGTTATTATTAC	TGCAGAAGAAAAAAAGATGTCAAAAATCTCAAAGTAAAATGGCACAAGACAGAAAAGGGTTATTATTAC	Chr11	17325241	1	2.71607e-021	7:G>C	7	0.656028	0.735135	0.421622	0.578378	0.264865	0.156757	0.389423	0.487714	0.438568	8.8503	8.33333	0.988372	1	0	1	2	2	-	1	0	-	-	1	-	0	0	0	1	0	0	0	2	-	0	0	0	0	-	1	2	0	-	0	1	0	0	0	0	-	-	-	0	1	0	1	-	0	-	1	0	0	0	1	-	0	-	-	0	2	1	2	0	-	1	0	0	2	0	-	0	2	0	0	-	0	0	-	1	0	-	-	-	-	2	0	-	-	0	1	-	0	2	-	0	-	-	1	0	1	2	1	-	1	-	-	-	1	-	-	0	0	1	-	0	0	2	-	-	0	-	0	-	1	2	0	-	0	1	0	0	0	-	-	0	-	0	1	0	1	-	1	-	1	0	0	-	1	-	0	-	1	0	-	2	2	0	-	2	0	0	2	-	-	0	2	0	0	-	0	0	0	0	0	-	1	-	-	2	0	-	-	0	1	-	-	1	-	0	-	-	1	0	1	2	2	-	1	-	-	-	1	-	-	0	0	1	-	0	0	2	-	-	0	-	0	-	1	2	0	-	0	1	0	0	0	-	-	0	-	0	1	0	1	-	1	0	1	0	0	0	1	-	0	-	1	0	-	2	2	0	-	2	0	0	2	-	-	0	2	0	0	1	0	0	-	0	0	-	1	-	-	2	0	-	-	0	1	-	-	1	-	0	-	-
7620768|F|0-7:G>T-7:G>T	TGCAGAAGGATGGAAATGGAAGATTGTAGAACCTCCAGTTCAAACTTCACATAGATGATTCTTGAATGT	TGCAGAAGGATGGAAATGGAAGATTGTAGAACCTCCAGTTCAAACTTCACATAGATGATTCTTGAATGT	Chr00	49954216	1	9.69986e-026	7:G>T	7	0.64539	0.846154	0.274725	0.725275	0.153846	0.120879	0.260355	0.398503	0.329429	6.65285	7.70492	1	0	-	1	-	-	-	0	2	-	0	-	0	0	0	0	-	-	0	0	-	2	1	0	2	1	0	0	0	2	0	0	-	-	-	0	0	2	0	0	-	-	-	0	0	-	-	0	-	0	-	0	0	0	-	-	0	-	1	2	-	-	-	1	1	0	-	0	-	0	0	2	-	-	2	0	-	0	1	1	1	0	0	0	0	0	0	-	2	0	0	0	-	0	-	0	0	1	-	-	0	0	0	-	0	-	0	-	0	0	-	-	0	0	-	0	-	0	-	1	0	0	0	2	0	0	-	-	-	-	1	2	-	-	-	-	-	0	0	-	-	0	-	0	-	0	0	0	-	0	0	0	-	2	-	-	-	1	1	0	-	0	-	0	0	2	1	0	2	1	-	0	1	1	1	0	0	0	0	0	0	-	2	0	0	0	-	0	-	0	0	1	-	-	0	0	0	-	0	-	0	-	0	0	-	-	0	0	-	0	-	0	-	1	0	0	0	2	0	0	-	-	-	0	1	2	-	-	-	-	-	0	0	-	-	0	-	0	-	0	0	0	-	0	0	0	-	2	-	-	-	1	1	0	-	0	-	0	0	2	2	0	2	1	-	0	1	1	1	0	0	0	0	0	0	-	2	0	0	0	-	0	-
9847068|F|0-7:C>G-7:C>G	TGCAGAACGTGCATTTATATACTTCCCTTCACTAAACAGTTTCCCTGCATCAAGTGTCTCTAAAACCGC	TGCAGAACGTGCATTTATATACTTCCCTTCACTAAACAGTTTCCCTGCATCAAGTGTCTCTAAAACCGC	Chr03	15010640	1	2.09965e-022	7:C>G	7	0.716312	0.876238	0.351485	0.648515	0.123762	0.227723	0.216891	0.455887	0.336389	10.01843	4.8764	0.977778	0	2	1	0	0	2	0	0	0	-	2	0	2	0	-	1	0	2	-	0	0	0	2	-	1	0	0	0	2	0	-	1	1	0	0	2	0	2	-	-	0	0	0	0	0	0	-	2	2	0	-	1	0	2	-	-	0	2	-	0	2	2	0	0	-	1	-	0	0	0	-	0	0	0	-	1	-	2	2	0	-	0	0	0	-	0	2	2	-	-	-	0	-	0	0	2	2	0	0	1	0	-	0	-	2	-	0	0	-	1	0	1	-	0	0	2	2	-	1	0	0	0	2	0	-	1	1	-	-	0	0	0	-	-	0	0	0	0	-	-	-	2	0	0	-	-	2	2	-	-	0	0	-	0	2	1	-	0	-	2	-	0	0	0	-	0	0	0	-	0	-	2	1	0	-	-	0	0	-	0	2	2	0	1	-	0	-	-	0	2	2	0	0	1	0	-	0	-	2	-	0	0	-	1	0	2	-	0	0	2	2	-	1	0	0	0	2	0	-	1	1	0	0	0	0	0	-	-	0	0	0	0	-	-	-	2	0	0	-	-	0	1	-	-	0	0	-	0	2	1	0	0	-	2	0	0	0	0	-	0	0	0	0	0	-	2	1	0	-	-	0	0	-	0	2	2	0	-	-	0	-	0
7561512|F|0-7:T>A-7:T>A	TGCAGAATCATAAAGCCATAAAGGTTCTCACCAAAAAAAATAAAGCCATAAAGGTAAAAATATTATATT	TGCAGAATCATAAAGCCATAAAGGTTCTCACCAAAAAAAATAAAGCCATAAAGGTAAAAATATTATATT	Chr00	93099014	1	4.48109e-029	7:T>A	7	0.91844	0.826255	0.671815	0.328185	0.173745	0.498069	0.287116	0.440959	0.364038	11.90672	9.92166	0.967742	1	2	-	-	1	2	2	0	0	2	2	2	2	1	0	0	0	1	1	2	2	2	0	2	0	2	-	-	0	2	2	1	2	2	2	2	2	2	0	0	0	0	0	2	2	2	1	2	2	0	2	2	2	-	1	2	0	-	2	1	0	0	2	0	0	0	2	2	0	2	0	1	2	2	2	0	2	0	2	0	2	2	2	2	2	0	2	1	1	0	2	1	1	0	1	2	2	0	1	2	2	2	0	2	2	1	2	1	0	0	2	1	1	2	2	-	0	0	0	2	-	-	0	0	2	-	2	-	0	0	2	0	0	0	0	2	2	2	1	2	1	2	0	-	1	2	0	-	1	0	-	0	2	1	0	1	2	0	0	2	2	2	2	2	0	1	2	2	0	1	2	2	2	0	2	0	0	2	2	0	2	-	2	0	2	1	1	0	1	2	0	-	1	2	2	2	0	2	2	1	2	1	0	0	0	1	1	2	2	-	0	0	0	2	-	-	0	2	2	-	2	2	2	0	2	0	0	0	0	2	0	2	1	0	1	2	0	1	2	2	2	-	1	0	-	0	2	2	-	1	2	0	0	2	2	2	2	2	0	2	2	2	0	1	2	0	2	0	2	2	2	2	2	0	2	1	2	0	2	1	1	2
11826194|F|0-7:G>T-7:G>T	TGCAGAAGCCAAAAACAAAACAAACCATGAAGTTCACGACGAAAATCTTGCTGATGATTCCAGCAAATT	TGCAGAAGCCAAAAACAAAACAAACCATGAAGTTCACGACGAAAATCTTGCTGATGATTCCAGCAAATT		0	0	999	7:G>T	7	0.446809	0.984127	0.015873	0.984127	0.015873	0	0.031242	0.031242	0.031242	3.90066	3.66667	1	-	0	-	-	-	0	0	0	-	1	-	0	-	-	-	-	0	-	0	0	-	-	0	0	0	-	-	-	0	0	-	-	-	0	0	0	0	0	0	-	0	0	0	0	-	0	-	-	0	0	0	0	0	-	-	-	0	0	0	0	-	-	-	-	-	0	-	-	-	0	-	0	0	-	-	0	-	0	0	-	0	0	0	0	-	-	-	-	0	-	-	0	-	0	-	0	-	-	-	0	0	0	-	-	-	0	-	-	-	0	-	-	0	0	-	-	-	-	-	-	-	-	0	0	-	-	-	-	-	-	0	-	-	-	0	0	0	0	-	-	-	0	0	-	-	0	0	-	-	0	-	0	-	-	-	0	-	-	-	-	-	-	-	0	-	0	-	-	-	-	-	0	0	0	0	-	0	0	0	-	-	-	0	0	-	0	-	0	-	0	-	-	-	0	0	0	-	1	-	0	-	-	-	0	-	-	0	0	-	-	0	-	0	-	-	-	-	0	-	-	-	0	-	0	0	0	-	-	0	0	0	0	0	0	-	0	0	0	0	0	0	-	-	-	-	0	0	0	-	-	-	0	-	-	-	-	-	0	-	0	-	-	0	-	-	-	0	0	-	0	0	-	0	-	-	-	0	0	-	-	-	0
7557430|F|0-7:G>A-7:G>A	TGCAGACGATACAGATTTGCATCACGAATACTTATGTTTTGTTTTCAAGCATAAGTACATTTTGGTTCT	TGCAGACGATACAGATTTGCATCACGAATACTTATGTTTTGTTTTCAAGCATAAGTACATTTTGGTTCT	Chr09	1335583	1	2.08485e-027	7:G>A	7	1	0.22695	1	0	0.77305	0.22695	0.350888	0	0.175444	6.38961	24.64972	0.985294	1	2	1	2	2	1	1	1	1	1	2	1	2	2	1	2	1	2	1	2	1	1	1	1	1	1	2	1	1	1	1	1	2	1	1	1	1	1	1	1	1	1	1	1	1	1	2	2	1	1	1	1	1	1	1	1	2	1	1	2	1	2	1	1	1	1	1	1	2	1	1	1	1	1	1	1	1	1	1	1	2	1	2	1	1	1	2	1	1	1	1	1	1	2	1	2	1	2	2	1	1	1	1	1	2	1	2	2	1	2	1	2	1	2	1	1	2	1	1	1	2	1	1	2	1	1	2	1	1	1	1	1	1	1	1	1	1	1	1	1	2	2	1	2	1	1	2	1	2	1	1	2	1	2	1	1	1	1	1	1	1	1	2	1	1	1	1	1	1	1	1	1	1	1	1	1	1	1	1	1	2	1	1	1	1	1	1	2	1	2	1	2	2	1	1	1	1	1	2	1	2	2	1	2	1	2	1	2	1	1	1	1	1	1	2	2	1	1	1	1	2	1	1	1	1	1	1	1	1	1	1	1	1	1	2	2	1	1	1	1	1	1	1	1	1	2	1	2	1	1	1	1	1	1	1	1	2	1	1	1	1	1	1	1	1	1	1	1	2	1	1	1	1	1	2	1	1	1	1	1	1	2
9844826|F|0-7:A>C-7:A>C	TGCAGACATAGATTCTAGAGACGACCGCATCCATGAAATGAACAAGCATATGCATCAACTGCATATGGA	TGCAGACATAGATTCTAGAGACGACCGCATCCATGAAATGAACAAGCATATGCATCAACTGCATATGGA	Chr04	28085120	1	9.69986e-026	7:A>C	7	0.985816	0.701439	0.967626	0.032374	0.298561	0.669065	0.418845	0.062652	0.240748	5.42213	10.36202	0.962121	0	1	2	2	1	1	2	2	2	2	1	2	2	1	2	1	2	1	1	2	2	2	2	1	2	2	2	2	2	2	2	2	1	2	2	2	1	1	2	1	2	2	2	2	2	2	-	2	2	2	2	0	2	2	2	1	1	1	2	2	2	2	1	2	1	1	0	2	1	2	1	2	2	2	0	2	1	1	2	2	1	2	2	2	2	2	1	2	1	2	2	1	2	2	0	1	2	2	1	1	2	2	2	2	1	2	1	1	2	1	2	-	1	2	2	2	2	1	2	2	2	2	2	2	2	2	1	-	1	2	1	2	2	1	2	2	2	2	2	2	-	2	2	1	2	2	2	2	2	2	1	1	2	2	2	1	1	2	1	1	0	2	2	2	1	2	2	2	2	1	1	1	2	2	1	2	2	2	2	2	1	2	2	2	2	1	2	2	0	1	2	2	1	1	2	2	2	2	2	2	1	2	2	1	2	1	1	2	2	2	2	2	2	2	2	2	2	2	2	1	1	2	2	2	1	2	0	1	2	2	2	2	2	2	1	2	2	2	2	2	2	2	2	2	1	1	2	2	1	1	1	2	1	1	0	2	2	2	1	2	2	1	2	1	1	1	2	1	1	2	2	2	2	2	1	2	2	1	2	1	2	2
100074833|F|0-7:T>C-7:T>C	TGCAGACTCGTGAGGTTTCCCGCCATCTTTTCCCTGCTTTTGCATTGTATATGTAGTCTATTTAGAGGT	TGCAGACTCGTGAGGTTTCCCGCCATCTTTTCCCTGCTTTTGCATTGTATATGTAGTCTATTTAGAGGT	Chr07	4256166	1	2.08485e-027	7:T>C	7	0.914894	0.972868	0.096899	0.903101	0.027132	0.069767	0.052791	0.17502	0.113905	9.37342	3.96875	1	0	0	0	0	0	0	0	0	0	0	0	0	0	0	0	0	0	0	0	0	2	0	0	-	-	0	0	0	0	0	0	0	0	0	0	0	0	0	0	-	0	0	0	0	0	0	2	0	0	0	0	1	0	0	0	0	0	0	-	0	0	0	0	0	0	0	2	0	0	0	1	0	0	0	1	0	0	0	0	0	0	0	0	0	2	0	-	0	0	0	0	0	2	0	-	0	0	0	0	0	0	2	0	0	0	0	0	0	0	0	0	0	0	0	0	0	0	0	-	0	-	0	0	0	0	0	0	0	0	-	0	2	0	-	0	0	0	0	0	-	2	0	0	0	0	1	0	0	-	0	2	0	-	0	0	0	0	0	0	-	2	0	0	0	-	1	0	0	0	0	0	0	0	0	0	0	0	0	1	0	-	0	0	0	0	0	2	0	0	0	0	0	0	0	0	2	0	0	0	0	0	0	0	0	0	0	0	0	0	0	0	0	-	0	0	0	0	0	0	0	0	0	0	-	0	0	0	-	0	0	0	0	0	0	2	0	0	0	0	-	0	0	-	0	2	0	-	0	0	0	0	0	0	0	2	0	0	0	1	2	0	0	-	0	0	0	0	0	0	0	0	0	2	0	-	0	0	0	0	0	2	0
7625676|F|0-7:A>G-7:A>G	TGCAGAGAGAGGGAATTCCTCCATGGAAGCTATTGTTGCTGAAATTTAGACTAGCCAAACTGGTTGCAG	TGCAGAGAGAGGGAATTCCTCCATGGAAGCTATTGTTGCTGAAATTTAGACTAGCCAAACTGGTTGCAG	Chr02	7577076	1	4.51291e-024	7:A>G	7	0.985816	0.870504	0.917266	0.082734	0.129496	0.78777	0.225454	0.151778	0.188616	9.49832	10.60559	0.955882	2	2	2	0	2	2	2	2	2	2	2	2	1	2	2	2	2	2	2	2	2	2	2	2	2	2	2	2	2	2	1	2	1	2	1	2	2	2	2	0	2	2	1	1	2	1	2	2	1	2	2	2	1	0	2	2	2	2	2	2	2	2	2	0	2	2	2	2	2	2	0	2	2	2	0	2	2	2	2	2	2	2	2	1	0	1	2	1	2	2	0	2	2	2	2	2	2	0	1	1	2	2	2	2	2	2	2	2	2	2	2	2	2	2	2	0	2	2	2	2	2	2	2	2	1	2	1	-	1	2	0	2	-	0	2	2	1	1	2	-	2	2	1	2	2	2	1	0	2	2	2	2	2	2	2	2	2	2	2	2	2	2	2	2	2	2	1	2	2	2	2	2	2	2	2	2	2	1	0	1	2	1	2	2	2	2	2	2	2	2	0	0	2	1	2	2	2	2	2	2	2	2	2	2	2	2	2	2	2	0	2	2	2	2	2	2	2	2	1	2	1	2	1	2	0	2	-	0	2	2	1	1	2	2	2	2	1	2	2	2	1	0	2	2	2	2	2	2	2	2	2	2	2	2	2	2	2	2	2	2	2	2	2	2	2	2	2	2	2	2	2	1	0	1	2	1	2	0	0	2	2	2
7546187|F|0-7:G>C-7:G>C	TGCAGAGGAAATGATTCTTGAGATGCAAGAAAATAACGAAAAGGCCCACCTTCGACACCCTAGTTACAG	TGCAGAGGAAATGATTCTTGAGATGCAAGAAAATAACGAAAAGGCCCACCTTCGACACCCTAGTTACAG	Chr07	16958855	1	2.08485e-027	7:G>C	7	0.851064	0.595833	0.791667	0.208333	0.404167	0.3875	0.481632	0.329861	0.405747	4.9023	4.74236	0.943396	0	1	0	0	1	1	1	2	-	2	0	0	1	2	2	-	2	-	-	1	-	-	1	-	-	1	1	-	2	0	1	0	-	2	1	1	2	2	2	-	2	2	1	1	0	1	-	0	1	-	2	2	1	1	2	0	1	1	0	2	2	2	0	-	1	0	2	0	-	1	1	2	2	2	0	0	2	2	2	2	0	-	1	2	2	1	2	0	0	1	2	2	1	1	0	1	2	0	1	1	1	1	-	2	2	1	1	1	2	-	1	-	0	1	1	1	1	2	-	1	1	-	0	0	1	2	1	-	1	0	2	2	-	-	2	2	1	1	0	-	-	0	1	1	2	2	1	1	1	-	0	1	0	2	2	2	0	1	1	1	2	0	1	1	1	2	2	2	1	0	0	2	2	2	2	-	1	1	2	1	0	2	2	2	2	2	0	1	0	1	2	-	-	1	1	1	-	2	2	1	1	2	2	1	1	-	0	-	1	1	1	2	-	1	1	-	2	0	1	2	1	2	1	0	2	2	-	-	2	1	1	1	0	2	-	0	1	2	2	2	1	1	1	-	0	1	0	2	0	2	0	-	-	1	2	0	1	1	1	2	0	2	0	0	2	2	2	2	2	-	1	2	2	1	0	2	2	2	1	2	2	1
9847774|F|0-7:T>C-7:T>C	TGCAGAGTTGCCATTGTCGCCATTTTTAGGTCCTCAATCCAAAAAAATGGAGTTTTTGCGTTTAGCAGT	TGCAGAGTTGCCATTGTCGCCATTTTTAGGTCCTCAATCCAAAAAAATGGAGTTTTTGCGTTTAGCAGT	Chr02	24180260	1	2.69692e-026	7:T>C	7	0.932624	0.562738	0.821293	0.178707	0.437262	0.38403	0.492128	0.293542	0.392835	5.16484	4.48507	0.959677	2	2	0	2	1	1	1	0	2	1	2	1	1	0	-	2	1	1	1	1	1	1	0	2	0	1	1	1	2	2	1	0	1	2	1	2	2	1	2	0	1	2	1	1	2	1	1	-	1	1	2	0	1	2	2	2	1	1	2	1	0	-	1	2	0	1	2	2	1	-	0	2	1	1	0	2	2	2	2	0	-	-	1	2	2	1	1	2	2	1	0	1	2	1	2	1	2	2	1	1	1	2	1	1	2	2	1	-	-	2	1	1	2	1	1	2	0	2	0	1	1	1	2	1	1	0	1	-	1	0	2	2	-	0	1	2	1	1	2	-	1	-	1	1	2	0	1	1	0	0	2	1	2	1	0	2	1	2	-	1	2	2	1	1	0	2	2	1	2	2	0	2	2	0	-	-	1	2	2	1	1	2	1	2	0	1	0	1	2	1	0	2	1	1	1	2	1	1	2	2	1	0	-	2	1	1	2	1	1	2	0	2	0	1	1	1	2	2	1	0	2	2	1	0	2	2	1	0	1	2	1	1	2	0	1	-	1	2	2	0	1	2	0	0	0	2	2	1	0	2	1	2	0	1	2	2	1	1	0	2	2	1	0	0	2	2	2	0	-	-	1	2	2	1	1	2	1	2	0	1	2	1
100075349|F|0-7:G>C-7:G>C	TGCAGAGGAGAAAGACGAGCTGCCCTTTTCAAACTCAGCACCAGAGATTCGTGATGTATTTGGGGACTC	TGCAGAGGAGAAAGACGAGCTGCCCTTTTCAAACTCAGCACCAGAGATTCGTGATGTATTTGGGGACTC	Chr02	4243516	1	2.08485e-027	7:G>C	7	0.468085	0.833333	0.181818	0.818182	0.166667	0.015152	0.277778	0.297521	0.287649	10.37778	9.33333	1	-	-	0	0	0	-	-	1	0	-	0	-	-	-	0	0	0	-	0	0	-	-	-	-	-	-	0	-	0	0	-	0	-	-	-	-	-	-	-	-	-	0	-	-	1	0	0	-	-	-	0	-	-	1	-	1	-	0	-	-	0	1	-	0	-	-	-	1	-	-	0	-	-	-	-	2	0	0	0	0	-	-	0	0	0	0	-	-	0	0	-	-	0	-	-	-	0	0	0	-	-	-	0	-	0	0	0	-	0	0	0	-	0	0	-	1	-	1	-	-	0	-	0	0	-	0	-	-	-	1	-	0	-	-	-	0	-	-	0	-	0	-	-	0	0	-	-	1	0	-	0	-	-	-	0	1	-	0	-	-	-	1	-	-	0	-	0	-	1	1	0	0	0	0	-	-	0	0	0	0	-	-	-	0	-	-	0	-	-	-	0	0	0	-	-	-	0	-	0	0	0	-	0	0	0	-	0	0	-	1	-	1	-	-	0	-	0	2	-	0	-	-	-	1	-	0	-	-	-	0	-	-	0	-	0	-	-	0	0	-	-	1	0	-	0	-	-	-	0	1	-	0	-	-	-	1	-	-	0	-	0	-	1	1	0	0	0	0	-	-	0	0	0	0	-	-	-	0	-	-	0	-
11822893|F|0-7:G>A-7:G>A	TGCAGAGGTTACCTAGTGTTCTGTTTTGAACATTTTGTTGGTTTCCCGAGGGTGGTGTGCGGTGGCTGA	TGCAGAGGTTACCTAGTGTTCTGTTTTGAACATTTTGTTGGTTTCCCGAGGGTGGTGTGCGGTGGCTGA	Chr00	54557382	1	4.48109e-029	7:G>A	7	0.719858	0.975369	0.068966	0.931034	0.024631	0.044335	0.048048	0.128419	0.088233	3.04641	2.70588	0.9875	0	2	0	-	0	0	0	-	-	-	0	0	2	2	0	-	0	0	0	0	0	-	-	0	0	0	0	0	0	0	0	0	0	0	-	-	0	0	0	0	0	0	0	-	0	0	0	2	-	0	0	0	0	0	-	1	0	0	-	0	0	-	0	0	0	1	-	0	0	0	0	0	0	0	0	0	0	0	0	-	1	-	-	0	-	0	0	0	0	0	0	-	0	0	-	2	0	0	0	0	0	0	-	-	0	-	-	2	0	-	-	0	0	0	0	-	-	-	-	0	0	0	0	0	0	0	0	-	-	-	0	-	-	0	0	0	0	-	0	-	0	1	-	0	-	0	0	-	-	0	-	-	-	0	0	-	0	0	0	0	-	0	0	0	0	0	0	0	-	0	0	0	-	-	-	-	-	0	0	0	0	0	0	0	0	-	0	0	0	2	0	0	0	0	-	0	-	-	0	-	0	2	0	-	0	0	0	0	0	0	-	0	0	0	0	0	0	0	0	0	0	0	-	-	0	-	-	0	0	0	0	-	0	0	0	2	-	-	0	0	-	0	0	0	0	0	-	0	0	0	0	0	0	-	-	0	0	0	0	0	0	-	-	0	0	0	-	-	1	-	-	0	0	0	0	-	0	0	0	-	0	0
7565317|F|0-7:T>C-7:T>C	TGCAGAGTCTGCTAAAGAATTTGATCACTTTTCCTTTCTGACACAAAGCATGCTTTCGAAACGCTGAAA	TGCAGAGTCTGCTAAAGAATTTGATCACTTTTCCTTTCTGACACAAAGCATGCTTTCGAAACGCTGAAA	Chr01	20237460	1	2.08485e-027	7:T>C	7	0.989362	0.956989	0.605735	0.394265	0.043011	0.562724	0.082322	0.47764	0.279981	30.47761	11.48837	1	2	0	2	2	1	0	0	2	2	0	2	2	2	0	0	0	0	2	2	2	2	0	0	0	0	2	1	0	2	2	2	2	0	0	2	2	2	0	2	2	2	2	2	0	2	0	1	2	2	2	0	0	2	2	2	0	0	2	0	0	2	2	2	2	2	2	2	2	2	0	0	2	2	0	2	2	2	0	0	0	2	2	0	0	2	0	1	0	2	0	0	2	2	2	2	0	2	2	1	0	0	2	2	0	2	2	2	0	0	0	0	2	2	2	2	2	0	2	0	2	1	0	2	2	2	2	0	-	2	0	2	2	-	2	2	2	2	0	2	0	1	2	2	2	0	0	2	2	0	2	2	0	0	0	2	0	2	2	2	0	2	2	2	0	0	2	2	0	0	2	0	0	0	0	2	2	0	0	2	0	1	0	2	0	0	2	2	2	2	0	2	2	1	0	0	2	2	0	2	2	2	0	0	0	0	2	2	2	2	2	0	2	0	2	1	0	2	2	2	2	0	0	2	0	2	2	-	2	2	2	2	0	2	0	1	2	2	2	0	0	2	0	0	2	2	0	0	0	2	2	2	2	2	0	2	2	2	0	0	2	2	0	0	2	2	0	0	0	2	2	0	0	2	0	1	0	2	0	0	2	2	2
7552492|F|0-7:A>G-7:A>G	TGCAGATAAACAACTTGATCAGGACATAGATTTTGCTGATAATGATTTATTGCAATGACAGACATTCAT	TGCAGATAAACAACTTGATCAGGACATAGATTTTGCTGATAATGATTTATTGCAATGACAGACATTCAT	Chr15	343671	1	2.08485e-027	7:A>G	7	0.716312	0.727723	0.455446	0.544554	0.272277	0.183168	0.396285	0.49603	0.446157	12.68156	9.65217	0.955556	0	0	0	1	0	2	0	1	1	1	0	-	0	0	0	0	1	0	0	-	-	-	-	-	2	-	0	-	-	1	0	1	0	0	-	-	0	-	0	-	2	0	1	-	-	0	2	0	-	1	0	0	-	1	1	0	-	-	-	0	0	0	0	1	1	0	1	-	0	-	0	2	0	0	-	2	0	0	-	0	0	2	-	-	2	2	2	-	2	0	2	-	-	1	0	0	-	1	0	0	0	0	1	1	0	-	2	0	0	0	0	0	0	-	-	1	1	1	0	-	0	-	-	-	0	1	0	0	-	1	0	0	0	-	1	0	1	-	2	-	2	0	-	-	0	0	-	1	2	2	1	-	-	0	0	2	0	1	1	0	1	-	-	-	0	2	0	0	1	2	0	0	2	0	0	1	-	-	2	2	2	-	-	-	0	-	-	1	0	0	1	1	0	0	0	1	1	1	0	-	2	0	0	2	0	0	0	-	-	1	1	1	0	-	0	1	-	-	0	1	0	0	-	1	0	0	0	-	1	0	1	-	2	1	2	0	-	-	0	0	-	1	2	1	-	-	-	0	0	0	0	1	1	0	2	1	-	-	0	2	0	0	1	2	2	0	2	0	0	1	-	-	2	2	2	-	-	-	0	-	-	1
7552498|F|0-7:A>C-7:A>C	TGCAGATAAATGACCTGGTTTGGCAGTCTACCAGTCCCTTTGTATCTAAAGGGATGCAGTGCTATGTCG	TGCAGATAAATGACCTGGTTTGGCAGTCTACCAGTCCCTTTGTATCTAAAGGGATGCAGTGCTATGTCG	Chr09	8891567	1	4.48109e-029	7:A>C	7	0.574468	0.481481	0.709877	0.290123	0.518519	0.191358	0.499314	0.411904	0.455609	6.30526	6.32394	0.972222	-	-	-	2	-	-	2	1	2	-	-	-	-	1	0	1	-	-	0	0	-	-	-	1	2	-	-	1	1	-	-	1	-	1	1	-	2	0	-	2	1	-	1	1	0	0	1	0	1	2	-	-	-	1	-	-	2	1	1	0	1	0	0	-	2	-	-	0	0	-	1	-	-	1	1	1	-	1	-	-	-	2	1	1	-	0	1	-	0	0	-	0	-	1	-	-	1	2	-	-	2	1	2	-	-	-	-	1	0	1	0	-	0	0	-	1	-	1	2	-	-	1	1	-	-	1	-	-	-	-	2	0	-	2	1	-	1	1	-	-	1	0	1	-	-	-	-	1	-	2	1	0	1	0	1	2	0	-	2	-	-	0	0	-	1	-	-	1	1	1	-	1	-	1	-	2	1	1	-	0	1	-	-	0	-	0	-	1	-	-	1	2	-	-	2	1	2	-	-	-	-	1	0	1	0	-	0	0	-	1	-	1	2	-	-	1	1	-	-	1	-	1	1	-	2	0	-	2	1	-	1	1	-	0	1	0	1	-	-	0	-	1	-	2	1	2	1	0	1	2	0	-	2	-	-	0	0	-	1	0	-	1	-	1	0	1	-	1	-	2	1	1	-	0	1	-	-	0	-	0	-	1
7623584|F|0-7:A>G-7:A>G	TGCAGATACCAGCGGATTCAGTGATACCGATGAAGAGTCCGATGTATGTGCCGTTGATGACGACGACGA	TGCAGATACCAGCGGATTCAGTGATACCGATGAAGAGTCCGATGTATGTGCCGTTGATGACGACGACGA	Chr04	25564206	1	9.69986e-026	7:A>G	7	1	1	0.641844	0.358156	0	0.641844	0	0.459761	0.22988	26.39548	8.06757	0.992647	0	0	0	2	2	2	0	2	2	0	2	2	0	0	2	2	0	2	2	2	2	0	0	0	0	2	2	2	0	2	0	2	2	2	0	0	2	2	2	0	2	2	2	2	0	0	2	0	2	2	2	2	2	0	2	0	2	2	0	2	2	2	2	2	2	0	0	0	2	2	2	0	0	0	0	2	2	2	0	2	2	0	0	2	2	2	2	0	2	0	0	2	2	2	0	0	2	2	2	2	0	0	2	0	2	2	2	0	0	2	0	2	2	2	2	0	0	2	0	2	2	2	2	2	0	2	2	0	0	0	2	2	0	0	2	2	2	2	2	0	2	0	2	2	2	2	2	0	0	0	0	2	0	2	0	2	2	2	2	2	0	0	2	2	2	0	2	0	2	2	0	2	0	2	2	0	0	2	2	2	2	0	2	2	0	2	2	2	0	0	2	2	2	2	0	0	2	0	2	2	2	0	0	2	2	2	2	2	2	2	0	2	0	2	2	2	0	2	0	2	2	2	2	0	2	2	0	0	2	2	2	2	2	0	2	0	2	2	2	2	2	0	0	0	0	2	0	2	2	2	2	2	2	2	0	0	2	2	2	2	2	0	0	2	2	2	0	2	2	0	0	2	2	2	2	0	2	2	0	2	2	2
100075759|F|0-7:A>T-7:A>T	TGCAGATAGCACCACAAATTCCACAAAATATCATAACCTCAACAGCAAAGCTTACAATTTTTCAGAAAA	TGCAGATAGCACCACAAATTCCACAAAATATCATAACCTCAACAGCAAAGCTTACAATTTTTCAGAAAA	Chr10	18757719	1	4.48109e-029	7:A>T	7	1	1	0.276596	0.723404	0	0.276596	0	0.400181	0.200091	17.53107	6.15152	1	0	0	2	2	0	0	0	0	0	0	2	0	2	0	0	0	0	0	2	0	0	0	0	0	0	0	0	0	0	2	0	2	0	0	2	0	0	2	2	0	2	0	0	0	2	0	0	0	0	0	0	0	2	0	0	0	0	2	0	2	2	2	0	0	0	0	0	2	0	0	0	0	2	0	0	2	2	2	0	0	0	0	2	2	0	2	0	0	2	0	0	2	2	0	0	0	0	2	0	0	0	0	0	0	2	0	0	0	0	0	0	0	2	0	0	0	0	0	0	0	0	0	0	2	0	2	0	0	2	0	0	0	2	0	2	0	0	0	2	0	0	0	0	0	0	0	2	0	0	0	0	0	0	2	2	0	0	0	0	0	0	2	0	0	0	0	2	0	0	2	2	2	0	0	0	0	2	2	0	2	0	0	2	0	0	2	2	0	0	0	2	2	0	0	0	0	0	0	2	0	0	0	0	0	0	0	2	0	0	0	0	0	0	0	0	0	0	2	0	2	0	0	2	0	0	2	2	0	2	2	0	0	2	0	0	0	0	2	0	0	2	0	0	0	0	0	0	2	2	0	0	0	0	0	0	2	0	0	0	0	2	0	0	2	2	2	0	0	0	0	2	2	0	2	0	0	2	0	0	2	2	0
7552672|F|0-7:A>G-7:A>G	TGCAGATAGTATAGTATGGTATAAAAGACTGTCTGATCTAATCAAACTAAATCCAGAGGCAAAATCCTT	TGCAGATAGTATAGTATGGTATAAAAGACTGTCTGATCTAATCAAACTAAATCCAGAGGCAAAATCCTT	Chr01	2127044	1	4.48109e-029	7:A>G	7	0.702128	0.838384	0.19697	0.80303	0.161616	0.035354	0.270993	0.316345	0.293669	6.59113	6.61702	0.976744	0	1	0	0	1	1	0	0	-	0	0	0	1	1	0	0	-	1	0	-	-	0	0	-	-	-	-	0	0	0	1	-	1	0	-	0	0	0	0	-	0	-	0	-	0	0	0	2	-	-	0	0	-	0	-	-	-	0	0	0	0	0	0	0	-	1	0	0	0	-	-	0	-	0	-	0	-	0	0	0	1	-	0	0	0	0	1	0	0	0	0	0	0	-	0	1	0	0	1	1	0	0	-	0	0	0	1	1	0	-	0	1	0	0	-	0	-	0	-	-	-	0	0	0	1	-	1	0	-	-	0	-	-	-	0	-	0	-	-	-	0	2	-	-	0	0	-	0	0	-	0	-	0	0	0	0	0	0	-	1	0	0	0	-	-	0	0	0	-	0	-	0	0	2	1	-	0	0	0	0	1	0	-	0	0	0	0	-	-	1	0	0	1	1	0	0	-	0	0	0	1	1	0	0	0	1	0	0	-	0	0	2	-	-	-	0	0	0	1	-	1	0	-	-	0	-	0	-	0	-	-	-	-	0	0	2	-	0	0	0	-	0	0	-	0	-	0	0	0	0	0	0	-	1	0	0	0	-	-	0	0	0	-	0	-	0	0	0	1	-	0	0	0	2	2	0	-	0	0	0	0	-
7568067|F|0-7:A>T-7:A>T	TGCAGATATCCCTATAATCATTCTCAAATTTTCAGTGGAACAACTTGAACTAGTGAGCACCAACTTGCC	TGCAGATATCCCTATAATCATTCTCAAATTTTCAGTGGAACAACTTGAACTAGTGAGCACCAACTTGCC		0	0	999	7:A>T	7	0.93617	0.875	0.522727	0.477273	0.125	0.397727	0.21875	0.498967	0.358858	19.4433	16.26036	0.992063	2	0	0	2	1	0	0	1	1	2	2	0	-	-	0	2	0	0	1	-	0	-	0	0	0	0	1	2	0	0	0	2	0	0	0	0	0	2	-	2	0	2	2	0	2	2	2	0	0	2	0	2	0	2	2	0	0	2	0	2	1	1	2	1	0	0	0	2	2	0	0	2	2	2	0	2	1	0	2	2	0	2	2	0	2	2	1	0	1	0	0	0	0	0	2	0	0	2	1	0	0	0	1	2	2	0	1	-	0	2	2	0	1	-	0	2	0	1	0	0	1	2	0	0	0	2	0	0	0	-	0	2	-	2	0	2	2	0	2	0	2	0	0	2	0	2	0	2	2	-	2	0	0	2	1	2	2	1	-	0	0	2	2	0	0	2	0	2	2	1	1	0	2	2	0	2	2	0	2	2	1	0	2	2	0	0	0	0	2	0	0	2	1	0	0	0	1	2	2	0	1	-	0	2	2	0	1	-	0	2	0	1	0	0	1	2	0	0	0	2	0	0	0	-	0	2	-	2	0	2	2	0	2	0	2	0	0	2	0	2	0	2	2	-	2	2	0	2	1	2	2	1	-	0	0	2	2	0	0	2	0	2	-	1	1	0	2	2	0	2	2	0	2	2	1	0	2	2	0	0	0	0
100075847|F|0-7:T>A-7:T>A	TGCAGATTTTTTCATTTTTGTCTCCCTTTGAAAACTGATCATCAAATCCCTAGTGGATGAAATTTTTCA	TGCAGATTTTTTCATTTTTGTCTCCCTTTGAAAACTGATCATCAAATCCCTAGTGGATGAAATTTTTCA	Chr15	3886113	1	4.48109e-029	7:T>A	7	1	0.98227	0.815603	0.184397	0.01773	0.797872	0.034832	0.30079	0.167811	12.68208	9.85017	0.977612	0	0	2	2	2	2	2	0	2	2	2	2	0	2	2	2	2	2	2	2	2	0	0	1	0	2	2	2	2	1	0	2	2	2	2	0	0	2	2	2	2	2	2	0	2	2	2	2	2	2	2	2	2	2	2	2	2	2	0	2	2	2	0	0	2	2	2	2	2	2	2	2	2	2	0	2	2	2	2	2	2	2	2	0	2	0	2	0	2	2	2	2	2	2	0	0	2	2	2	2	2	0	2	2	2	2	2	2	2	2	2	2	2	2	2	2	0	2	0	2	2	1	2	1	0	2	2	2	2	2	0	2	2	2	2	2	2	0	0	2	2	2	2	2	2	2	2	2	2	2	0	2	0	2	0	2	0	0	2	2	2	2	2	2	2	2	2	2	0	2	2	2	2	2	2	2	2	0	2	0	2	0	2	2	2	2	2	2	0	0	2	2	2	2	2	0	2	2	2	2	2	2	2	2	2	2	2	2	2	2	0	2	0	2	2	2	2	1	0	2	2	2	2	2	0	2	2	2	2	2	2	0	0	2	2	2	2	2	2	2	2	2	2	2	0	2	0	2	2	2	0	0	2	2	2	2	2	2	2	2	2	2	2	2	2	2	2	2	2	2	2	0	2	0	2	0	2	2	2	2	2	2
7623611|F|0-7:C>G-7:C>G	TGCAGATCAGGGCGCGGGGAAGAATGCAACTTACCCACCTGAGTACATATAAAGATTTGTTTTGAAGTA	TGCAGATCAGGGCGCGGGGAAGAATGCAACTTACCCACCTGAGTACATATAAAGATTTGTTTTGAAGTA	Chr09	1435359	1	7.49845e-027	7:C>G	7	0.925532	0.766284	0.681992	0.318008	0.233716	0.448276	0.358186	0.433758	0.395972	7.4498	5.19283	0.959677	2	0	2	0	0	-	2	-	2	2	0	2	1	1	2	0	2	-	2	2	2	1	-	1	1	2	0	2	2	2	1	0	-	2	2	-	2	2	2	1	2	2	2	1	0	1	0	1	1	2	0	2	0	0	0	2	1	0	1	0	0	0	0	2	2	2	2	0	2	1	1	0	2	0	2	0	2	2	2	2	1	1	1	1	0	1	0	0	0	1	2	1	2	2	2	0	2	0	0	0	2	1	2	2	0	2	-	1	2	0	2	-	2	2	2	0	-	1	1	2	0	2	0	2	1	0	1	-	2	-	2	2	2	1	2	2	2	1	0	1	0	1	1	1	0	2	0	0	2	2	0	1	1	-	0	0	-	2	2	0	2	0	2	1	1	0	0	0	-	0	2	2	0	2	1	1	1	-	0	1	0	0	2	2	2	2	2	2	2	0	2	0	0	0	2	1	2	2	0	2	-	1	2	0	2	-	2	1	2	0	-	2	1	2	0	2	2	2	1	0	1	2	2	-	2	2	0	1	2	2	2	1	0	2	0	1	1	0	0	2	0	0	2	2	0	1	1	0	0	0	0	2	2	0	2	0	2	1	1	0	0	-	-	0	2	2	0	2	1	1	1	1	2	1	0	0	2	2	2	2	2	2
7618067|F|0-7:C>A-7:C>A	TGCAGATCTCGGGCCGATATAGCTCAATCCATTTCCAATATTTGTACCACGAGAGGCAGGCTCGATATT	TGCAGATCTCGGGCCGATATAGCTCAATCCATTTCCAATATTTGTACCACGAGAGGCAGGCTCGATATT	Chr07	22090492	1	4.51291e-024	7:C>A	7	0.968085	0.989011	0.07326	0.92674	0.010989	0.062271	0.021737	0.135786	0.078761	11.32743	7.04	1	0	2	0	0	0	0	0	0	0	0	0	0	2	1	0	0	0	2	0	0	0	0	0	0	0	0	0	0	0	0	-	0	2	-	0	0	0	0	0	0	0	0	0	0	0	0	0	2	0	0	0	0	0	0	0	0	0	0	0	0	0	0	0	0	0	2	0	0	0	0	-	0	0	0	0	0	0	0	0	0	0	0	0	0	0	0	0	0	0	0	0	0	0	0	0	2	0	0	0	2	0	0	0	0	0	0	0	1	0	0	0	2	0	0	0	0	0	0	0	0	0	0	0	0	-	0	2	-	0	0	0	0	0	0	0	0	0	0	0	0	0	2	0	0	0	0	0	0	0	0	0	0	0	0	0	0	0	0	0	0	0	0	0	0	-	0	0	0	0	0	0	0	0	0	0	0	0	0	0	0	2	0	0	0	0	0	0	0	0	2	0	0	0	2	0	0	0	0	0	0	0	1	0	0	0	2	0	0	0	0	0	0	0	0	0	0	0	0	-	0	2	-	0	0	0	0	0	0	0	0	0	0	0	0	0	2	0	0	0	0	0	0	0	0	0	0	0	0	0	0	0	0	0	0	0	0	0	0	-	0	0	0	0	0	0	0	0	0	0	0	0	0	0	0	0	0	0	0	0	0	0	0
11824406|F|0-7:A>G-7:A>G	TGCAGATAAACAAAAATGCACATTAGAATACTAAAAGACACTATATTTTCATATATTGTTTAGTGGCAT	TGCAGATAAACAAAAATGCACATTAGAATACTAAAAGACACTATATTTTCATATATTGTTTAGTGGCAT	Chr14	3437664	1	9.69986e-026	7:A>G	7	0.808511	0.381579	0.807018	0.192982	0.618421	0.188596	0.471953	0.31148	0.391717	5.77064	7.56637	0.982143	-	2	1	1	0	0	-	0	1	1	1	2	0	-	-	1	-	0	1	1	1	0	-	-	1	-	2	-	-	2	0	1	-	-	0	-	-	1	1	1	1	2	2	1	1	1	1	0	0	2	1	1	2	0	1	2	-	1	1	1	1	1	-	1	1	2	1	1	1	2	1	-	1	1	1	1	2	1	1	-	0	0	1	1	1	1	2	0	1	1	-	1	0	1	-	2	-	1	0	2	-	1	1	1	1	1	2	-	-	1	1	0	1	1	1	-	-	2	1	1	2	-	-	2	0	1	0	-	2	1	-	1	-	1	1	2	2	1	1	1	1	0	0	1	1	1	2	0	1	0	2	-	1	1	1	1	-	2	1	0	1	1	1	0	1	-	1	1	1	1	2	1	1	-	0	0	1	1	1	1	2	0	2	-	-	1	0	1	-	2	-	1	0	2	-	1	1	1	1	1	2	-	-	1	1	0	1	1	1	0	-	2	1	1	2	-	-	2	0	1	0	-	2	1	-	1	-	1	1	2	2	1	1	1	1	0	0	1	1	1	2	0	1	0	2	-	1	1	1	1	-	2	1	0	1	1	1	0	1	-	1	1	1	1	2	1	1	-	0	0	1	1	1	1	2	0	2	-	-	1	0	1
100076041|F|0-7:G>T-7:G>T	TGCAGATGATTTGATAAGTGCGCATGCGGTAACGTGACACCGTGGCAGGTAAGTGACGTAACGGAGACA	TGCAGATGATTTGATAAGTGCGCATGCGGTAACGTGACACCGTGGCAGGTAAGTGACGTAACGGAGACA	Chr06	20524865	1	9.69986e-026	7:G>T	7	0.978723	1	0.036232	0.963768	0	0.036232	0	0.069838	0.034919	10.21512	3.54545	1	0	0	0	0	0	0	0	0	0	0	0	0	0	0	0	0	0	0	0	0	0	0	0	0	2	0	0	0	-	0	0	0	0	0	0	0	0	0	0	0	0	0	0	0	0	0	0	0	0	0	0	0	0	0	0	0	0	0	0	0	0	0	0	0	0	0	0	0	0	0	0	0	0	2	0	0	0	0	0	0	0	0	0	0	0	2	0	0	0	0	0	0	0	0	0	0	0	0	0	0	0	0	0	0	0	0	0	0	0	0	0	0	0	0	0	0	0	0	2	0	0	0	-	0	0	0	0	0	0	0	0	0	0	0	0	0	0	0	0	-	0	0	0	0	-	0	0	0	0	0	0	0	0	0	0	0	0	0	0	0	0	0	0	0	0	0	0	2	0	0	0	0	0	0	0	0	0	0	0	2	0	0	0	0	0	0	0	0	0	0	0	0	0	0	0	0	0	0	0	0	0	0	0	0	0	0	0	0	0	0	0	0	2	0	0	0	-	0	0	0	0	0	0	0	0	0	0	0	0	0	0	0	0	-	0	0	0	0	0	0	0	0	0	0	0	0	0	0	0	0	0	0	0	0	0	0	2	0	0	0	0	2	0	0	0	0	0	0	0	0	0	0	0	2	0	0	0	0	0	0	0	0
11822183|F|0-7:G>T-7:G>T	TGCAGATGTTTGTTGTTGATGTGAAACATATGGTATATCACTCTCACACACTGCAATTTCTACTCTCTA	TGCAGATGTTTGTTGTTGATGTGAAACATATGGTATATCACTCTCACACACTGCAATTTCTACTCTCTA		0	0	999	7:G>T	7	0.85461	0.941909	0.074689	0.925311	0.058091	0.016598	0.109433	0.138221	0.123827	9.00702	4.70833	1	0	0	0	0	1	1	0	0	-	0	0	0	2	0	0	0	0	1	0	0	0	0	-	0	0	0	0	0	-	0	2	0	0	0	0	0	-	-	0	0	-	0	0	0	0	-	0	0	0	0	0	0	0	0	0	0	0	0	0	0	0	0	0	0	-	0	0	0	0	0	-	0	0	0	0	0	0	0	0	0	0	-	0	0	0	0	1	0	0	0	0	-	0	-	0	0	0	0	1	1	0	0	-	0	0	-	-	0	0	0	0	1	0	0	0	0	-	0	0	0	0	0	-	0	2	0	0	0	0	0	-	-	0	0	-	0	0	0	0	0	0	0	0	0	0	-	0	0	0	0	0	0	0	0	0	0	0	0	-	1	0	0	0	-	-	0	-	0	-	0	0	0	0	0	0	-	0	0	0	0	1	0	0	0	0	-	0	0	0	0	0	0	1	1	0	0	-	0	0	-	-	0	0	0	0	1	0	0	0	0	-	0	0	0	0	0	-	0	2	0	0	0	0	0	-	-	0	0	-	0	0	0	0	0	0	0	0	0	0	0	0	0	0	0	0	0	0	0	0	0	0	0	-	1	0	0	0	0	-	0	-	0	0	0	0	0	0	0	0	-	0	0	0	0	1	0	0	0	0	-	0	0
100076403|F|0-7:T>G-7:T>G	TGCAGATTTATATAAATGGGAAAGAGATAGAGCACCTTCCCATTACATACTGAGAATTGAAAAATTCTC	TGCAGATTTATATAAATGGGAAAGAGATAGAGCACCTTCCCATTACATACTGAGAATTGAAAAATTCTC	Chr06	22423425	1	4.48109e-029	7:T>G	7	0.907801	0.976562	0.109375	0.890625	0.023438	0.085938	0.045776	0.194824	0.1203	4.78827	3.0303	0.990909	0	0	0	-	0	0	0	0	0	1	0	0	0	0	0	0	0	0	0	0	0	0	2	0	2	0	-	0	2	0	-	0	0	0	0	2	2	0	0	2	0	0	0	0	0	0	0	0	0	0	0	0	0	-	0	0	0	0	0	0	0	0	1	0	0	0	0	0	0	0	2	0	0	0	1	0	0	0	0	0	0	0	0	0	0	0	0	0	0	0	0	0	0	0	-	0	-	0	0	0	0	2	0	1	0	0	0	0	0	0	-	0	0	0	0	-	2	0	2	0	-	0	0	0	0	0	0	0	0	0	0	0	0	0	0	0	0	0	0	0	-	0	0	0	0	-	0	-	0	0	0	0	0	0	0	0	1	0	-	0	0	0	0	0	2	0	0	-	2	-	0	0	0	0	0	-	0	0	-	2	0	0	0	0	0	0	-	0	0	0	-	0	0	0	0	2	0	1	0	0	0	0	0	-	0	0	0	0	0	-	2	0	2	0	-	0	2	0	0	-	0	0	-	0	2	0	0	2	0	0	0	0	0	0	0	0	0	0	0	0	0	0	0	0	0	0	0	0	0	0	2	0	0	0	0	0	0	0	2	0	0	0	0	0	0	0	-	-	0	0	0	0	0	2	0	0	0	0	0	0	0	0
7562189|F|0-7:T>A-7:T>A	TGCAGCATATACAAGCAAACTTTTTTCACTAAGTAAACTACGAATGAAAAAGTCACTATTTACAGATCG	TGCAGCATATACAAGCAAACTTTTTTCACTAAGTAAACTACGAATGAAAAAGTCACTATTTAC	Chr03	20273036	1	3.02353e-025	7:T>A	7	0.992908	0.932143	0.807143	0.192857	0.067857	0.739286	0.126505	0.311327	0.218916	25.37003	15.13879	0.992647	2	0	2	1	0	2	2	2	2	2	1	2	0	2	2	2	2	2	2	0	2	2	2	2	2	2	2	2	1	2	2	0	0	2	2	2	2	2	2	2	2	2	2	2	1	2	0	2	0	2	2	2	2	2	2	2	2	0	2	1	2	2	2	2	2	2	2	1	0	0	2	2	0	2	2	2	0	2	2	1	2	0	2	2	2	2	0	2	2	2	2	2	0	2	2	0	2	1	0	0	2	2	2	2	1	2	0	2	2	2	2	2	2	0	2	2	2	2	2	2	2	2	2	2	2	0	0	-	2	2	2	0	0	2	2	2	2	2	2	0	0	2	0	2	2	2	2	2	2	2	2	0	2	1	2	2	2	2	2	2	2	1	0	0	2	2	2	2	2	2	0	2	2	1	2	0	2	2	2	2	0	2	0	2	2	1	0	2	2	0	2	1	0	0	2	2	2	2	1	2	0	2	2	2	2	2	2	0	2	2	2	2	2	2	0	2	1	2	2	0	0	2	2	2	2	0	-	2	2	2	2	2	2	2	0	2	0	2	2	2	2	2	2	2	2	2	2	1	2	2	2	2	2	2	2	1	0	0	2	2	2	2	2	2	0	2	2	1	2	0	2	2	2	2	0	2	0	2	2	2	0	2
100076583|F|0-7:A>G-7:A>G	TGCAGCAAATCAAGAGATTTAGAAAGGGAACTCAGATTTACAGCAACAAAGCATGATGATGGGTTTTTT	TGCAGCAAATCAAGAGATTTAGAAAGGGAACTCAGATTTACAGCAACAAAGCATGATGATGGGTTTTTT	Chr04	8123144	2	4.48109e-029	7:A>G	7	0.925532	0.980843	0.061303	0.938697	0.019157	0.042146	0.03758	0.115089	0.076335	7.52366	2.85	1	0	0	0	0	0	0	0	0	0	0	0	0	2	0	0	0	0	0	0	0	-	-	0	0	0	-	0	0	0	0	0	0	0	0	1	0	0	0	0	0	-	0	0	2	0	0	0	0	0	0	0	0	1	0	0	0	0	0	0	0	0	0	0	0	0	0	0	0	0	2	2	0	0	0	0	0	0	0	0	0	0	0	0	0	0	0	0	2	0	0	0	0	0	0	0	0	-	0	0	0	0	0	0	0	0	0	-	0	0	0	0	0	0	0	-	0	0	0	0	0	0	0	0	0	0	0	0	0	-	0	0	0	-	0	0	0	0	2	0	-	0	0	0	0	0	0	1	0	0	0	0	0	0	0	0	0	0	0	-	0	0	0	0	0	2	0	0	0	0	0	0	0	0	0	0	0	0	0	-	0	0	2	0	0	0	0	0	0	0	0	-	0	0	0	0	0	0	0	0	0	-	0	0	0	-	0	0	0	-	0	-	0	0	-	0	0	0	0	0	0	0	0	1	0	0	0	0	0	0	0	0	0	0	0	0	0	0	0	0	0	1	0	-	0	0	0	0	0	0	0	0	0	0	0	0	0	-	2	2	0	0	0	0	0	0	0	0	0	0	0	-	0	0	0	0	2	0	0	0	0	0	0
100076730|F|0-7:C>A-7:C>A	TGCAGCACTATTGAACTCTGGAAAACCAACGAACTGGAAGGAGGACAAATGTGGATGAATTTTCTATTC	TGCAGCACTATTGAACTCTGGAAAACCAACGAACTGGAAGGAGGACAAATGTGGATGAATTTTCTATTC	Chr07	16940439	1	2.08485e-027	7:C>A	7	0.992908	1	0.757143	0.242857	0	0.757143	0	0.367755	0.183878	16.14	7.04494	0.992647	2	0	2	2	2	2	2	2	2	2	2	2	2	2	2	2	2	2	0	2	0	2	2	0	2	0	2	2	2	0	2	0	2	2	0	2	2	0	0	2	0	2	2	2	2	2	2	2	2	2	2	2	0	2	2	0	2	2	2	2	0	2	2	2	2	2	0	2	2	0	2	0	0	2	2	2	0	2	2	2	2	2	2	0	0	2	2	2	0	2	2	2	2	2	2	0	2	2	2	2	2	2	2	2	2	2	0	2	2	2	2	2	0	2	0	2	2	2	2	0	0	2	2	0	2	2	2	0	-	0	2	2	0	0	0	0	2	2	2	0	2	2	2	2	2	2	0	2	2	2	2	2	2	2	0	2	2	2	2	2	0	2	2	0	2	2	0	2	2	0	0	2	2	2	2	2	2	0	0	2	2	2	0	0	2	2	2	2	2	0	2	2	2	2	2	2	2	2	2	2	0	2	2	2	2	2	0	2	0	2	2	2	2	0	2	2	2	0	2	2	2	2	2	0	2	2	-	2	0	2	2	2	2	2	2	2	2	0	2	2	0	2	2	2	2	2	2	2	0	2	2	2	2	2	0	2	2	0	2	2	0	2	0	0	0	2	2	2	2	2	2	0	0	2	2	2	0	0	2	2	2	2
100076778|F|0-7:A>G-7:A>G	TGCAGCAATTGTCGACCCATTTCAGACGAGTGGAGCAGCAGAGAATCGAAGCTCAGTGCAAGTGAAGAA	TGCAGCAATTGTCGACCCATTTCAGACGAGTGGAGCAGCAGAGAATCGAAGCTCAGTGCAAGTGAAGAA		0	0	999	7:A>G	7	0.85461	0.896266	0.385892	0.614108	0.103734	0.282158	0.185947	0.473959	0.329953	8.90074	5.5042	0.983051	2	-	0	2	1	2	0	0	0	0	0	0	2	0	0	0	0	0	-	0	2	0	2	0	2	2	-	0	0	0	2	0	2	0	0	2	0	0	0	0	0	0	0	0	1	0	-	0	0	0	1	0	2	-	2	0	0	0	2	2	0	1	-	1	2	-	2	1	0	2	2	0	0	0	0	1	0	0	0	-	2	2	2	2	-	0	1	0	-	0	0	0	1	0	2	-	0	1	1	2	0	2	0	0	0	0	1	0	0	0	0	0	-	0	2	-	1	2	2	2	-	0	0	0	2	0	2	-	0	2	0	0	-	0	0	0	0	0	2	-	-	0	0	0	1	0	2	-	0	0	-	-	-	2	-	2	-	1	2	0	2	1	0	0	2	0	0	0	0	-	0	0	-	-	2	0	2	0	-	0	1	0	0	0	0	0	1	0	0	-	0	2	1	2	0	2	0	0	0	0	1	0	0	0	0	0	-	0	2	-	2	2	2	2	-	0	0	0	2	0	2	0	0	2	0	0	-	0	0	0	0	0	2	0	-	0	0	0	1	0	2	-	0	0	-	0	2	2	0	2	-	1	2	2	2	1	0	2	2	0	0	0	2	-	0	0	-	-	2	2	2	2	-	0	1	0	0	0	0	0	1	0
7623787|F|0-7:C>T-7:C>T	TGCAGCACGTTCTTCAGCAGCCTTCTTTTCTTCTTCAGTCCCCTCACCAAACAAGTCAACATCATTATT	TGCAGCACGTTCTTCAGCAGCCTTCTTTTCTTCTTCAGTCCCCTCACCAAACAAGTCAACATCATTATT	Chr11	7939068	2	2.08485e-027	7:C>T	7	0.992908	0.992857	0.392857	0.607143	0.007143	0.385714	0.014184	0.477041	0.245612	14	4.4403	0.970588	0	2	0	0	2	2	0	0	2	0	2	2	0	0	2	0	0	0	0	2	2	0	0	0	0	2	0	0	2	2	0	2	0	0	2	0	0	2	2	0	2	2	0	2	2	0	0	0	0	2	0	2	0	0	0	0	0	0	0	0	2	2	0	0	2	2	0	2	0	2	0	0	2	0	0	0	2	0	2	2	0	2	2	0	2	0	0	0	0	0	0	2	0	0	0	0	2	0	2	2	0	0	2	0	2	0	0	0	2	0	2	-	0	2	2	0	0	0	0	2	0	0	0	2	0	2	2	-	2	0	0	2	1	0	2	2	0	0	0	0	0	0	0	2	0	2	0	0	0	0	2	0	0	0	2	2	0	0	2	0	0	2	0	2	0	0	2	0	0	0	2	0	2	2	0	2	2	0	2	0	0	0	2	0	0	2	0	0	0	2	2	0	2	2	0	0	2	0	2	0	0	0	2	0	2	0	0	2	2	0	0	0	0	2	0	0	0	2	0	2	2	2	2	0	0	2	1	0	2	2	0	2	0	0	0	0	0	2	0	2	0	0	0	0	2	0	0	0	2	2	0	0	2	2	0	2	0	2	0	0	2	0	0	0	2	0	2	2	0	2	2	0	2	0	0	0	2	0	0	2	0	0
7565508|F|0-7:T>A-7:T>A	TGCAGCATAAACATGACATCTCATACACACGGTAAAGTTTCATGAAGATGGAAACATTTAGAGGCTGGA	TGCAGCATAAACATGACATCTCATACACACGGTAAAGTTTCATGAAGATGGAAACATTTAGAGGCTGGA	Chr11	3093046	1	2.08485e-027	7:T>A	7	0.585106	0.842424	0.2	0.8	0.157576	0.042424	0.265491	0.32	0.292746	6.84706	4.575	0.985294	-	-	-	0	0	0	-	-	0	-	0	0	1	-	0	-	-	0	0	0	0	1	-	-	-	0	0	-	1	0	-	0	0	0	0	-	-	0	0	-	-	0	0	1	-	-	0	-	1	0	-	0	-	-	-	0	0	-	-	0	0	0	-	1	0	0	-	-	0	2	-	2	-	0	-	-	0	-	0	-	-	0	1	1	0	1	0	-	0	-	-	0	-	0	-	-	0	0	0	0	-	-	0	-	0	0	-	-	0	-	0	0	0	0	0	-	-	-	-	0	0	-	1	0	-	0	0	-	-	1	-	0	-	-	-	0	0	1	0	-	0	-	1	0	-	0	-	0	-	-	0	0	-	0	0	-	-	1	-	0	-	-	0	2	-	2	0	0	-	0	0	-	-	-	-	0	1	1	0	1	0	-	0	-	-	0	-	0	-	-	0	0	0	0	-	-	0	-	0	0	0	-	0	-	0	0	0	0	0	-	-	1	-	0	0	-	1	0	0	0	0	0	0	2	-	0	0	-	-	0	0	1	0	-	0	-	1	0	-	0	-	-	-	-	0	0	-	0	0	0	-	1	0	0	-	-	0	2	-	2	0	0	1	0	0	-	-	-	-	0	1	1	0	1	0	-	0	-	-	0	-	0
7546743|F|0-7:T>C-7:T>C	TGCAGCATGCTACACACCAGATGGTCAGGTGAGGTGCCTATTATCATAGAGCTACTCACTTACAGATCG	TGCAGCATGCTACACACCAGATGGTCAGGTGAGGTGCCTATTATCATAGAGCTACTCACTTAC	Chr05	24596663	1	1.40671e-023	7:T>C	7	0.968085	0.992674	0.054945	0.945055	0.007326	0.047619	0.014545	0.103852	0.059198	10.36982	3.94118	1	2	0	0	0	0	0	0	0	0	0	0	0	0	0	0	0	0	0	0	0	0	0	0	0	0	0	2	0	0	0	0	0	0	0	0	0	0	0	0	0	0	0	0	0	0	0	0	0	0	0	2	0	0	0	-	0	0	0	0	0	0	0	0	0	0	0	0	0	0	0	0	2	0	0	0	0	0	0	0	0	0	0	0	0	0	0	0	0	-	0	0	0	0	0	2	0	0	0	0	0	0	0	0	0	0	0	0	0	0	0	0	0	0	0	0	0	0	0	0	0	2	0	0	0	0	0	0	-	0	0	0	0	-	0	0	-	0	0	0	-	0	0	0	0	2	0	0	0	0	0	1	0	0	0	0	0	0	0	0	0	0	0	0	0	0	2	0	0	0	0	0	0	0	0	0	0	0	0	0	0	0	0	0	0	0	0	0	0	2	0	0	0	0	0	0	0	0	0	0	0	-	0	0	0	0	0	0	0	0	0	0	0	0	0	2	0	0	0	0	0	0	0	0	0	0	0	-	0	0	0	0	0	0	0	0	0	-	0	2	0	0	0	0	0	1	0	0	0	0	0	0	0	0	0	0	0	0	0	0	2	0	0	0	0	0	0	0	0	0	0	0	0	2	0	0	0	0	0	0	0	0	0
9845108|F|0-7:T>G-7:T>G	TGCAGCATGTTATATTCTGTGCTTTATATGCTGCTGTTTACTTCTAATTTCCTTGAATATTGCTTACAG	TGCAGCATGTTATATTCTGTGCTTTATATGCTGCTGTTTACTTCTAATTTCCTTGAATATTGCTTACAG		0	0	999	7:T>G	7	0.723404	0.52451	0.661765	0.338235	0.47549	0.186275	0.498799	0.447664	0.473231	8.59259	7.70175	1	-	-	0	0	0	1	0	0	1	1	-	1	-	1	0	0	2	-	1	1	1	1	-	1	0	1	1	2	2	1	1	0	1	-	1	-	1	1	-	-	0	-	1	1	-	2	2	1	1	0	-	0	1	0	0	-	2	2	1	0	0	0	1	0	1	1	0	-	2	1	-	-	-	1	-	0	1	0	0	2	-	-	1	-	-	-	2	1	1	2	0	1	-	0	-	-	-	0	0	1	0	-	1	1	-	1	0	1	0	0	0	-	1	1	1	0	-	2	0	1	1	2	2	1	1	0	1	-	-	2	1	-	-	-	0	-	1	1	0	0	2	1	1	2	-	0	1	0	0	2	-	2	1	0	0	0	1	2	1	1	0	-	2	1	-	-	-	1	1	-	1	0	1	2	-	-	1	-	-	-	2	1	-	2	0	1	-	0	-	-	-	0	0	1	0	-	1	1	-	1	0	1	0	0	0	-	1	1	1	0	-	2	0	1	1	2	2	1	1	0	1	-	1	2	1	-	-	-	0	-	1	1	0	2	2	1	1	1	-	0	1	0	0	2	-	2	1	0	0	0	1	2	1	1	0	-	2	1	-	-	-	1	2	-	1	0	1	2	-	-	1	-	-	-	2	1	-	2	0	1	-	0
7562422|F|0-7:C>T-7:C>T	TGCAGCCCCCTTGGTCTTCCTTGATGGCTAGAGGTTCTAGCAGAATCTCACCATTTCTCCTCCCCTGTA	TGCAGCCCCCTTGGTCTTCCTTGATGGCTAGAGGTTCTAGCAGAATCTCACCATTTCTCCTCCCCTGTA	Chr15	2288803	1	9.69986e-026	7:C>T	7	0.992908	0.996429	0.25	0.75	0.003571	0.246429	0.007117	0.375	0.191059	17.25215	6.13953	0.985294	0	0	0	2	0	0	0	0	0	0	2	0	0	0	0	2	2	0	0	0	0	0	0	0	0	0	0	2	0	0	0	0	0	2	0	0	0	0	0	2	0	0	0	0	2	0	0	0	0	0	2	2	0	0	2	0	0	0	2	2	0	0	0	0	2	0	2	2	0	0	2	0	0	0	0	0	0	0	0	0	0	0	0	0	0	0	0	0	0	0	2	0	0	0	0	0	2	2	0	0	0	2	0	0	2	0	0	0	0	2	0	0	0	0	0	0	0	2	0	0	0	2	0	0	0	0	0	-	0	2	0	0	-	2	0	0	0	0	2	1	0	0	0	0	2	2	0	0	2	2	0	0	0	2	0	0	0	0	2	0	2	2	0	0	2	0	0	0	0	2	0	0	0	0	0	0	0	0	0	0	0	0	0	2	2	0	0	0	0	0	2	2	0	0	0	2	0	0	2	0	0	0	0	2	0	0	0	0	0	0	0	2	0	0	0	2	0	0	0	0	0	2	0	2	0	0	0	2	0	0	2	0	2	2	0	0	0	0	2	2	0	0	2	2	0	0	2	2	0	0	0	0	2	0	2	2	0	2	2	2	0	0	2	2	0	0	0	0	0	0	0	0	0	0	0	0	0	2	2	0	0	0
100077561|F|0-7:C>A-7:C>A	TGCAGCCCTGCCTGTGCAGTTTATGTAGCATACATGCATGTTCATTCAATAAATAAATGTAGTCACAAT	TGCAGCCCTGCCTGTGCAGTTTATGTAGCATACATGCATGTTCATTCAATAAATAAATGTAGTCACAAT	Chr06	21427783	1	4.48109e-029	7:C>A	7	0.705674	0.994975	0.005025	0.994975	0.005025	0	0.01	0.01	0.01	7.02049	3	1	0	-	0	0	0	1	0	0	-	0	0	-	0	0	-	0	0	-	-	0	-	0	0	0	0	-	0	0	0	0	-	0	0	0	-	0	0	0	0	0	0	-	-	-	0	0	0	0	-	-	0	0	-	-	0	0	0	0	0	-	0	0	0	0	-	0	0	0	0	-	-	0	0	0	0	0	0	0	0	0	-	0	0	0	0	0	0	0	-	0	0	0	0	-	0	-	0	0	0	-	0	0	-	0	0	0	0	0	-	0	-	-	0	0	-	-	0	0	0	-	0	0	0	0	-	0	0	-	-	0	0	0	-	0	0	-	-	-	0	-	0	0	-	-	0	0	-	-	0	0	0	-	0	-	0	0	0	0	-	-	0	0	0	-	-	0	-	0	-	0	0	0	0	0	-	0	0	0	0	-	0	0	0	-	0	0	0	-	0	-	0	0	0	-	0	0	-	0	0	0	0	0	-	0	0	-	0	0	-	-	0	0	0	-	0	0	0	0	-	0	0	0	-	0	0	0	-	0	0	-	-	-	0	-	0	0	-	0	0	0	-	-	0	0	0	0	0	-	0	0	0	0	-	-	0	0	0	-	-	0	-	0	0	0	0	0	0	0	-	0	0	0	0	0	0	0	0	0	0	0	0	-
7553097|F|0-7:G>C-7:G>C	TGCAGCCGCCGTGGTGGCCATGGCCGCAACAACCGTGTTTGCACCACCCTCCACCGCCATGGTGCTTGT	TGCAGCCGCCGTGGTGGCCATGGCCGCAACAACCGTGTTTGCACCACCCTCCACCGCCATGGTGCTTGT	Chr04	7189092	1	4.48109e-029	7:G>C	7	0.939716	0.901887	0.54717	0.45283	0.098113	0.449057	0.176974	0.49555	0.336262	7.18121	3.69832	0.944444	-	0	2	-	0	0	0	0	2	0	2	2	2	2	0	0	0	0	2	2	2	2	2	2	0	2	0	1	0	2	0	0	0	2	2	2	0	2	0	1	0	0	0	2	1	2	0	2	2	0	0	1	2	2	0	1	2	0	-	2	2	1	2	1	0	2	2	1	2	2	0	2	2	0	0	0	0	2	0	0	0	2	0	2	2	2	0	2	2	0	0	0	0	2	-	0	1	-	0	0	0	1	2	0	0	1	0	2	0	0	2	0	2	2	2	2	2	-	0	2	0	1	0	2	2	0	0	0	2	0	0	2	-	1	0	0	0	2	2	1	0	0	2	0	0	2	2	2	2	2	-	0	-	1	2	2	2	1	0	0	2	1	2	2	0	2	2	0	-	0	0	2	1	0	0	2	0	2	2	2	0	2	2	2	0	0	0	0	-	0	1	-	0	0	0	1	2	0	2	1	0	2	0	0	2	0	2	0	2	2	2	-	0	2	0	1	0	2	2	0	0	2	2	0	-	2	-	1	0	0	0	2	0	2	0	2	2	0	0	2	2	2	2	0	-	2	-	2	2	2	2	1	0	0	2	1	2	2	0	2	2	0	0	0	0	2	1	0	0	2	0	2	2	2	0	2	2	0	0	0	0	2
100077606|F|0-7:G>T-7:G>T	TGCAGCCGGCGCCGGCGGCTCGGCGTGGGAAAGGAATAGGACGAGAAGTAAGCATACACATGAGAGTAG	TGCAGCCGGCGCCGGCGGCTCGGCGTGGGAAAGGAATAGGACGAGAAGTAAGCATACACATGAGAGTAG	Chr03	476520	1	1.62313e-023	7:G>T	7	0.684397	0.958549	0.088083	0.911917	0.041451	0.046632	0.079465	0.160649	0.120057	5.31602	3.55	0.98913	-	2	0	0	2	0	2	-	-	-	0	0	-	-	0	0	0	2	0	0	-	0	0	-	1	-	0	0	0	0	1	0	0	0	0	0	0	0	0	0	0	-	0	0	0	0	0	-	-	-	0	-	0	-	0	-	0	0	-	0	0	0	-	-	0	-	0	0	1	-	0	-	-	-	0	0	0	0	0	0	0	0	-	-	0	-	-	0	0	0	0	0	0	0	-	0	0	0	2	-	0	0	-	-	0	0	0	-	-	0	0	2	0	0	-	-	0	-	1	-	0	0	0	0	1	0	0	-	0	-	-	0	-	0	0	-	0	0	0	-	0	-	-	0	0	-	0	-	0	0	0	0	-	0	0	0	-	0	0	0	0	0	0	-	-	-	0	-	1	0	0	0	0	0	0	0	-	-	0	-	-	0	0	0	0	0	0	0	-	2	0	0	2	-	0	0	-	-	0	0	0	-	-	0	0	2	0	0	-	-	0	-	1	-	0	-	0	0	1	0	0	0	0	-	-	0	-	0	0	-	0	0	0	0	0	-	-	-	0	-	0	-	0	0	0	0	-	0	0	0	-	-	0	0	0	0	0	-	0	0	0	-	-	0	0	0	0	0	0	0	-	-	0	-	-	-	0	0	0	0	0	0
100077621|F|0-7:G>A-7:G>A	TGCAGCCGTTCTTAATGGCCGCGCTACTAATTTTCAAATTACTTATACCCTTCATTCTTGTAATGTAAG	TGCAGCCGTTCTTAATGGCCGCGCTACTAATTTTCAAATTACTTATACCCTTCATTCTTGTAATGTAAG	Chr12	4367376	1	4.48109e-029	7:G>A	7	0.588652	0.879518	0.192771	0.807229	0.120482	0.072289	0.211932	0.311221	0.261576	4.46328	4.45714	0.985294	1	2	0	0	0	-	-	0	-	-	0	-	-	-	0	-	-	2	0	0	-	-	-	-	0	-	-	-	-	0	1	-	-	-	-	2	0	0	-	0	-	0	0	-	0	-	-	-	0	0	-	0	-	-	-	-	-	0	-	0	0	-	-	0	0	1	-	-	0	-	-	-	0	-	-	0	0	-	0	-	1	0	0	-	-	-	0	0	-	-	-	0	-	-	1	2	-	0	0	2	-	0	0	-	0	0	0	1	0	-	0	2	0	0	-	0	0	0	-	-	0	-	-	0	1	0	0	-	-	-	0	0	-	-	-	0	0	-	0	-	0	1	0	0	-	0	0	0	0	0	0	-	1	0	0	0	1	0	0	2	-	0	0	-	-	-	0	1	-	0	0	-	-	-	1	0	0	-	-	-	2	0	0	0	0	0	-	0	1	2	-	0	-	2	-	0	0	-	0	0	0	1	0	-	0	2	0	0	-	0	0	0	0	-	0	-	0	0	1	-	-	-	-	-	0	0	-	0	0	0	0	-	0	-	0	1	0	0	-	0	0	0	0	0	0	0	1	0	-	0	1	0	0	2	-	0	0	-	-	-	0	1	-	0	0	-	-	-	-	0	0	-	-	-	1	-	0	0	0	0	-	0
7621470|F|0-7:A>G-7:A>G	TGCAGCGAGTTTGTATGTGATCAACAAAGTTCTCCTGCAACACAATGGAACTATTCAGAAATTTGTTCT	TGCAGCGAGTTTGTATGTGATCAACAAAGTTCTCCTGCAACACAATGGAACTATTCAGAAATTTGTTCT	Chr09	21673353	1	4.51291e-024	7:A>G	7	0.787234	0.189189	0.959459	0.040541	0.810811	0.148649	0.306793	0.077794	0.192294	6.31481	21.23507	0.991228	2	1	-	-	1	1	1	1	1	0	1	1	-	1	1	1	1	-	1	1	1	2	1	1	2	1	1	-	-	1	1	1	1	1	1	2	2	1	1	1	-	1	-	1	1	-	0	-	1	1	2	1	1	1	1	-	1	1	2	1	-	-	-	-	1	1	0	1	1	1	1	1	1	2	1	1	1	-	-	-	1	1	1	2	1	-	1	1	1	-	2	1	2	1	2	1	-	-	1	1	1	2	1	0	1	1	1	1	1	1	-	-	1	1	1	1	1	-	2	1	1	-	1	1	1	1	1	-	1	1	2	1	1	1	-	1	-	1	1	-	0	-	1	1	2	1	1	1	0	1	1	1	2	1	-	-	-	-	1	1	2	1	1	1	1	1	1	2	1	-	1	-	-	-	1	1	1	2	1	-	1	1	1	1	2	1	2	1	2	1	-	-	1	1	1	2	1	0	1	1	1	1	1	1	-	-	1	1	1	1	1	-	2	1	1	-	-	1	1	1	1	1	1	1	2	1	-	1	-	1	-	1	1	1	0	-	1	1	2	1	1	1	0	1	1	1	2	1	-	-	-	-	1	1	2	1	1	1	1	1	1	2	1	-	1	-	-	-	1	1	1	2	1	-	1	1	1	1	2	1	2	1
100078045|F|0-7:A>G-7:A>G	TGCAGCTACACAAATTGTAAAAGTGTGTTTATTACTTGATCATTTGAATTATGCATGAATATTTTCCAT	TGCAGCTACACAAATTGTAAAAGTGTGTTTATTACTTGATCATTTGAATTATGCATGAATATTTTCCAT	Chr06	23698131	1	2.08485e-027	7:A>G	7	0.606383	0.777778	0.274854	0.725146	0.222222	0.052632	0.345679	0.398618	0.372149	10.86585	7.27586	0.973684	-	0	0	-	0	0	-	-	0	0	1	1	-	0	0	0	-	0	1	-	0	0	0	-	2	0	-	0	0	1	0	-	-	-	0	2	-	-	1	-	0	1	-	0	1	0	-	0	-	0	0	-	0	0	0	-	0	0	-	-	1	-	-	-	-	0	0	1	0	-	-	0	1	2	-	-	1	0	0	0	2	-	0	-	0	0	-	0	1	0	0	1	-	-	-	0	0	-	0	-	-	-	0	0	1	1	0	0	0	0	0	0	1	-	0	0	0	-	2	0	-	0	0	1	0	0	-	-	0	-	-	-	-	-	0	1	-	0	-	-	-	0	-	0	0	-	0	0	-	-	-	0	-	-	1	1	-	-	-	0	0	1	0	-	-	0	-	0	0	1	1	0	0	0	0	-	0	-	0	0	-	0	1	0	-	1	-	-	-	0	0	1	0	-	-	-	0	0	1	1	0	0	0	0	0	0	1	-	0	2	0	-	2	0	-	0	0	1	0	0	-	-	0	-	-	-	-	-	0	1	-	0	-	2	-	0	-	-	0	-	0	0	-	-	-	2	-	-	1	1	-	-	-	0	0	1	0	-	-	0	-	0	-	1	1	0	0	0	0	-	0	-	0	0	-	0	1	0	-	1	-	-
7553304|F|0-7:C>G-7:C>G	TGCAGCTCCCCGCGAATGCTCCCAAGTGTTCCATGCACAACAATCACTATGATGGGTCCATGAACTTCA	TGCAGCTCCCCGCGAATGCTCCCAAGTGTTCCATGCACAACAATCACTATGATGGGTCCATGAACTTCA	Chr12	1339204	1	9.69986e-026	7:C>G	7	0.570922	0.813665	0.31677	0.68323	0.186335	0.130435	0.303229	0.432854	0.368041	12.08025	9.95082	0.986111	2	1	-	0	2	2	-	0	-	-	0	-	0	2	0	0	0	1	-	0	0	-	0	-	-	0	1	-	0	-	2	0	-	0	-	0	-	-	-	0	-	-	0	0	0	-	1	2	-	-	-	0	-	-	-	-	0	0	1	0	-	-	1	0	-	2	-	0	-	0	1	-	-	2	0	-	1	-	-	2	1	-	0	1	-	0	0	-	-	-	-	-	0	0	2	1	0	0	0	1	-	0	-	-	0	-	0	2	0	0	-	1	-	0	0	-	0	-	-	0	1	-	0	-	2	0	1	-	-	0	-	-	-	0	-	-	0	0	-	-	1	2	-	0	-	0	-	-	0	0	-	0	1	0	-	0	1	0	-	2	-	0	-	0	1	-	-	2	0	-	-	1	0	0	1	-	0	-	-	0	0	-	-	0	-	-	0	0	2	1	0	0	0	1	0	0	-	-	0	-	0	2	0	0	-	1	-	0	0	-	0	-	-	0	1	-	0	-	2	0	-	0	-	0	-	-	-	0	-	-	0	0	-	0	1	2	-	-	-	0	-	-	0	0	-	0	1	0	-	0	1	0	-	2	-	0	-	0	1	0	-	2	0	-	-	-	0	0	1	-	0	-	-	0	0	-	0	0	-	-	0	0
100078237|F|0-7:C>A-7:C>A	TGCAGCTCCCGGAGGTGTCTCCATTGGCCATCAAAGCCAATTCTTATGTTGCCGAGAAGCTCTTTGATC	TGCAGCTCCCGGAGGTGTCTCCATTGGCCATCAAAGCCAATTCTTATGTTGCCGAGAAGCTCTTTGATC	Chr03	13210443	1	2.08485e-027	7:C>A	7	0.989362	1	0.65233	0.34767	0	0.65233	0	0.453591	0.226796	22.11461	6.47982	0.955882	2	2	2	2	2	0	0	0	2	0	0	2	2	2	0	2	2	2	2	2	2	2	2	2	2	2	2	0	2	0	2	2	2	0	2	2	0	2	0	2	2	2	2	2	2	2	2	2	0	2	2	2	2	0	2	2	2	2	2	2	2	2	0	0	0	0	0	2	2	2	2	0	0	0	2	2	2	0	0	0	0	0	2	2	2	2	2	2	2	0	0	0	0	2	2	2	0	2	2	2	0	0	2	0	0	2	0	2	0	2	0	2	2	2	2	0	2	2	2	2	2	0	2	0	2	2	2	-	0	2	0	2	0	0	2	2	2	2	2	-	0	2	0	2	2	2	2	0	2	0	2	2	2	2	2	2	0	0	0	0	0	2	2	0	2	0	0	0	0	2	2	0	2	0	2	0	2	2	2	2	2	2	2	0	0	0	0	2	2	2	0	2	2	2	0	0	2	0	0	2	0	2	0	2	0	2	2	2	2	0	2	2	2	2	2	0	2	0	2	2	2	0	2	2	0	2	-	2	2	2	2	2	2	2	2	2	0	2	2	2	2	0	2	0	2	2	2	2	2	2	0	0	0	0	0	2	2	2	2	0	0	0	2	2	2	0	2	0	2	0	2	2	2	2	2	2	2	0	0	0	0	2
7553272|F|0-7:T>C-7:T>C	TGCAGCTTTCTATCTCTCATCCTGACAAGGGAAACACAATGAAATTCCATGCTGGAGTTGCCTGTTGTA	TGCAGCTTTCTATCTCTCATCCTGACAAGGGAAACACAATGAAATTCCATGCTGGAGTTGCCTGTTGTA	Chr03	14511154	1	4.51291e-024	7:T>C	7	0.996454	0.295374	0.996441	0.003559	0.704626	0.291815	0.416256	0.007092	0.211674	8.0098	14.40057	1	1	2	1	1	2	1	2	1	2	2	1	1	1	0	1	1	1	2	1	1	1	1	2	1	2	1	1	2	2	1	1	1	2	2	1	2	2	1	1	2	1	1	2	1	1	2	1	2	1	1	1	1	1	1	1	2	2	1	2	1	1	1	1	2	2	1	1	1	2	1	1	1	1	2	1	1	1	1	1	1	1	2	1	1	1	1	1	1	1	2	1	1	1	1	1	2	1	1	2	2	2	1	2	2	1	1	1	2	1	1	1	2	1	1	1	1	2	2	2	1	1	2	2	1	1	1	2	2	1	2	2	1	-	2	1	1	2	1	1	1	1	2	1	2	1	1	1	1	1	1	1	2	2	1	1	1	1	2	1	1	1	1	2	1	1	1	1	2	1	1	1	1	1	1	1	2	1	1	1	1	1	1	1	1	1	1	1	1	1	2	1	1	2	2	2	1	2	2	1	1	1	2	1	1	1	2	1	1	1	1	2	2	2	1	1	2	2	1	1	1	2	2	1	2	2	1	1	2	1	1	2	1	1	1	1	2	1	1	1	1	1	1	1	1	1	2	2	1	1	1	1	2	2	1	1	1	2	1	1	1	1	2	2	1	1	1	1	1	1	2	1	1	1	1	1	1	1	1	1	1	1	1
100078635|F|0-7:T>G-7:T>G	TGCAGCTTCAAATCTCAGGGATGAGCAAATTGGTAAACAGACCCATGCTTATCTTCTTAGACATAATAT	TGCAGCTTCAAATCTCAGGGATGAGCAAATTGGTAAACAGACCCATGCTTATCTTCTTAGACATAATAT	Chr11	16097266	1	2.08485e-027	7:T>G	7	0.819149	0.995671	0.004329	0.995671	0.004329	0	0.008621	0.008621	0.008621	9.07368	3	1	-	-	0	0	-	0	0	0	0	-	0	0	0	0	0	0	0	-	-	0	0	0	0	0	0	-	0	0	0	0	0	0	-	0	0	0	0	0	0	0	-	-	0	0	0	0	0	0	0	0	0	0	0	0	0	0	0	0	0	0	0	0	0	0	0	-	0	0	0	0	0	1	0	0	0	0	-	0	0	-	0	0	0	0	-	0	0	0	-	0	0	0	0	0	-	-	-	0	-	-	0	0	0	-	0	0	0	0	0	0	0	-	-	0	0	0	0	0	0	0	0	0	0	-	0	0	-	0	0	0	0	0	-	0	-	-	0	0	0	0	0	0	0	0	0	0	0	0	0	0	-	0	0	0	0	0	0	0	0	0	0	0	0	0	0	-	0	0	0	0	-	0	-	-	0	0	0	0	-	0	0	0	0	0	0	0	0	0	-	-	-	0	-	-	0	0	0	-	0	0	0	0	0	0	0	-	-	0	0	0	0	0	0	0	0	0	0	0	0	0	-	0	0	0	0	0	-	0	-	-	0	0	0	0	0	0	0	0	0	0	0	0	0	0	-	0	0	0	0	0	0	0	0	0	0	0	0	0	0	0	0	0	0	0	-	0	-	-	0	0	0	0	-	0	0	0	0	0	0	0	0	0
7568336|F|0-7:T>C-7:T>C	TGCAGCTTCCAAAGCCATAGCACTGCCATTATATCAATCATCTCTTTCCCACTAAATGCAACTATAGAG	TGCAGCTTCCAAAGCCATAGCACTGCCATTATATCAATCATCTCTTTCCCACTAAATGCAACTATAGAG	Chr01	23323252	1	3.48869e-025	7:T>C	7	1	1	0.578014	0.421986	0	0.578014	0	0.487828	0.243914	40.13314	13.37379	0.992647	2	2	0	0	0	0	0	2	0	2	0	2	0	0	0	2	2	2	2	2	0	0	0	2	0	0	2	0	2	0	0	0	0	2	2	2	2	2	2	0	2	2	2	0	0	2	2	2	2	2	2	2	2	0	2	0	2	0	2	2	0	0	2	2	0	2	2	0	0	2	0	2	0	2	2	2	2	0	2	0	2	2	2	0	2	0	0	0	2	2	2	2	2	2	2	2	0	0	0	2	0	2	0	2	0	2	0	0	0	2	0	2	2	2	0	0	0	2	0	0	2	0	2	0	0	0	0	2	2	2	2	0	0	0	2	2	2	0	2	0	2	2	2	2	2	2	2	0	0	2	2	2	2	2	0	2	2	2	0	0	2	2	0	2	0	2	2	2	0	0	2	0	2	0	2	2	2	0	2	0	0	0	2	2	2	2	2	2	2	2	0	0	0	2	0	2	0	2	0	2	0	0	0	2	0	2	2	2	0	0	0	2	0	0	2	0	2	0	0	0	0	2	2	2	2	0	0	0	2	2	2	0	2	2	2	2	2	0	2	2	2	0	0	2	2	2	2	2	0	2	2	2	0	0	2	0	0	2	0	2	2	2	2	0	2	0	2	0	2	2	2	0	2	0	0	0	2	2	2	2	2	2
7618521|F|0-7:C>T-7:C>T	TGCAGCTCGAAGCAATGGGATTTGATCGAGCACTCGTGTTGGAGGTATTCTTTGCATGCAACAAAAACG	TGCAGCTCGAAGCAATGGGATTTGATCGAGCACTCGTGTTGGAGGTATTCTTTGCATGCAACAAAAACG	Chr07	5637958	1	2.08485e-027	7:C>T	7	0.833333	0.434043	0.757447	0.242553	0.565957	0.191489	0.491299	0.367442	0.429371	2.73438	3.67442	0.932692	1	0	1	2	2	-	1	-	1	0	0	1	0	1	1	1	-	2	2	-	1	1	1	1	1	1	1	1	-	0	-	1	1	-	1	2	0	1	0	1	0	0	1	1	1	1	0	1	1	1	-	0	1	0	1	-	1	1	-	0	2	1	0	1	1	2	2	2	1	1	1	0	2	1	2	0	0	1	-	1	2	1	0	1	1	2	-	1	2	1	-	1	2	1	-	-	-	1	2	1	1	2	1	0	0	2	-	1	1	1	1	2	2	-	1	0	1	0	1	1	1	1	-	0	-	1	1	-	1	0	-	0	-	1	0	0	1	1	1	-	0	1	1	1	-	0	-	0	1	1	2	1	-	0	2	1	0	1	1	-	2	2	1	1	1	0	-	1	1	2	0	1	-	1	2	1	-	1	2	2	-	1	2	1	-	1	2	1	1	0	-	2	1	1	1	1	1	0	0	2	-	1	1	1	1	2	2	-	1	0	1	0	1	1	-	-	-	0	-	1	1	1	1	0	0	0	-	1	0	0	1	1	1	1	0	1	-	2	-	0	1	0	1	1	0	1	0	0	2	1	0	1	1	-	2	2	1	1	1	0	-	1	0	2	0	1	-	1	2	2	0	1	2	2	-	1	2	1	0	1	2	1
14510331|F|0-7:T>G-7:T>G	TGCAGCTTGTTGTTGCTGTGGCAGATTCTCAGTGCTGGCTTTTGGCTGGGTATCTGGTGTTATCCTCCA	TGCAGCTTGTTGTTGCTGTGGCAGATTCTCAGTGCTGGCTTTTGGCTGGGTATCTGGTGTTATCCTCCA	Chr00	41511556	1	4.48109e-029	7:T>G	7	1	1	0.265957	0.734043	0	0.265957	0	0.390448	0.195224	22.64407	16.30851	1	0	2	0	2	0	0	0	0	0	0	0	0	2	2	0	0	0	0	0	0	0	2	2	0	0	0	0	0	2	2	0	0	0	0	0	2	0	2	0	0	0	2	0	2	2	0	0	0	2	0	0	0	0	0	0	0	0	0	0	2	2	2	0	2	0	2	0	2	0	2	0	2	2	0	0	0	2	0	0	0	0	0	2	2	0	2	0	0	0	0	0	0	0	0	0	2	0	2	0	2	0	0	0	0	0	0	0	2	0	0	0	0	0	0	0	0	2	2	0	0	0	0	2	2	0	0	0	0	0	2	0	2	0	0	0	2	0	2	0	0	0	0	2	0	0	0	0	0	0	0	0	0	0	2	2	0	0	2	0	0	0	2	0	2	0	2	0	0	0	0	2	0	0	0	0	0	2	2	0	2	0	0	0	0	0	0	0	0	0	2	0	2	0	2	0	0	0	0	0	0	0	2	0	0	0	0	0	0	0	0	2	2	0	0	0	0	2	2	0	0	0	0	0	2	0	2	0	0	0	2	0	2	0	0	0	0	2	2	0	0	0	0	0	0	0	0	0	2	2	0	0	2	0	0	0	2	0	2	0	2	0	0	2	0	2	0	0	0	0	0	2	2	0	2	0	0	0	0	0	0	0	0
100078878|F|0-7:T>A-7:T>A	TGCAGGATAAAACTTTTATTAGGAAGATACAGTAAGAGGGCAACTAGTACAAGAGAAAAGATAAGTATA	TGCAGGATAAAACTTTTATTAGGAAGATACAGTAAGAGGGCAACTAGTACAAGAGAAAAGATAAGTATA	Chr10	20534620	1	2.08485e-027	7:T>A	7	0.85461	0.863071	0.497925	0.502075	0.136929	0.360996	0.23636	0.499991	0.368175	4.96047	3.91275	0.927273	0	-	0	0	0	0	1	0	0	1	1	-	0	0	2	0	2	0	0	0	-	0	0	-	-	-	2	2	2	-	0	2	0	1	0	0	2	0	0	0	1	0	0	-	2	0	2	0	-	2	0	0	0	2	2	2	2	2	2	-	2	2	2	0	0	0	1	2	2	-	2	-	0	0	0	2	0	1	2	0	0	2	0	-	0	1	2	1	-	2	2	0	0	2	0	-	0	0	2	0	1	0	0	1	0	0	2	0	2	0	2	0	0	0	-	1	0	2	-	-	2	2	0	-	0	2	0	1	-	0	2	0	0	0	1	0	2	-	2	2	2	0	-	1	0	0	0	0	1	2	0	1	2	-	-	2	2	0	0	0	1	2	2	-	2	-	0	0	2	2	-	1	0	0	-	2	0	-	1	1	2	1	0	0	2	0	0	2	0	-	0	-	2	0	1	0	0	1	2	0	2	0	2	0	1	0	0	0	-	2	0	2	-	-	2	2	2	-	0	2	0	1	0	0	2	0	0	2	1	2	2	-	2	2	2	0	-	-	0	0	0	2	1	2	0	2	2	-	2	2	2	0	0	0	1	2	2	-	2	0	0	0	0	2	0	1	0	0	0	2	0	-	1	1	2	1	0	0	2	0	0	2
100079017|F|0-7:A>G-7:A>G	TGCAGGAATCTAAACGAATGCTGAGGTGGAGTCCTTTCGAATGTTCCCAATGATTTATAACAATCTCCC	TGCAGGAATCTAAACGAATGCTGAGGTGGAGTCCTTTCGAATGTTCCCAATGATTTATAACAATCTCCC	Chr11	18916467	1	2.08485e-027	7:A>G	7	0.861702	0.720165	0.592593	0.407407	0.279835	0.312757	0.403055	0.482853	0.442954	4.23832	3.70056	0.941176	0	-	0	2	0	1	-	0	1	-	-	2	0	0	0	0	0	-	1	0	0	0	0	0	2	0	1	0	2	1	0	2	1	0	2	0	1	-	2	2	0	2	2	1	2	0	-	-	2	-	2	2	2	1	-	0	2	0	0	2	2	1	0	-	2	2	-	2	0	0	0	0	2	1	2	2	2	2	1	1	0	2	0	0	1	0	0	0	2	0	2	0	1	1	0	1	-	1	0	1	-	2	1	-	-	1	-	0	0	0	-	-	2	2	0	1	0	0	0	-	1	-	2	1	0	2	2	-	1	1	1	0	-	0	0	1	2	0	1	-	1	0	0	1	1	0	0	1	2	2	1	1	-	2	2	2	0	1	2	0	1	2	0	-	0	0	0	2	1	0	0	1	0	1	0	2	0	0	1	0	1	0	1	0	2	2	1	1	-	1	-	0	-	1	-	2	1	-	0	1	-	0	0	0	-	-	1	2	0	1	0	0	2	0	1	0	2	1	0	2	2	0	2	2	1	0	-	2	-	1	0	0	1	-	1	0	2	2	2	2	0	1	2	1	1	1	0	2	2	2	0	2	2	2	1	2	0	0	0	0	2	2	2	2	2	1	-	-	0	2	0	0	1	0	1	0	1	0	2	2	1	1
7628915|F|0-7:G>C-7:G>C	TGCAGGAGAAGCCAAAAATCACCTAACCATCTTATATCTATGTAACCCGAAGAATTCTACAAGCACTAC	TGCAGGAGAAGCCAAAAATCACCTAACCATCTTATATCTATGTAACCCGAAGAATTCTACAAGCACTAC	Chr12	2365188	1	9.69986e-026	7:G>C	7	0.843972	0.710084	0.718487	0.281513	0.289916	0.428571	0.411729	0.404527	0.408128	11.23113	9.70046	1	0	-	-	2	1	-	0	1	1	0	0	2	0	-	0	2	-	1	2	1	2	2	2	1	2	2	2	0	1	2	1	1	1	0	1	2	2	2	0	-	-	2	1	0	2	2	1	-	1	1	0	-	1	2	-	0	-	1	2	0	0	0	0	2	2	1	0	2	1	0	0	2	2	-	-	0	2	0	1	2	1	1	1	2	-	0	1	2	2	0	-	2	2	-	0	-	2	2	1	1	0	2	1	0	0	2	1	-	0	2	1	1	2	1	2	2	2	1	2	2	2	0	2	2	1	1	1	0	1	2	2	0	-	-	-	2	1	0	0	0	1	-	1	1	0	-	1	2	0	2	2	-	2	0	0	2	0	2	2	-	0	2	1	0	0	2	2	-	1	0	2	0	2	2	1	1	1	2	-	0	1	2	2	-	-	2	2	-	0	-	2	2	1	1	0	2	1	0	0	2	1	-	0	2	1	1	2	1	2	2	2	1	2	2	2	0	1	2	1	1	1	0	1	2	2	0	-	-	-	2	1	0	0	0	1	-	1	2	0	-	1	2	0	2	2	-	2	0	0	2	0	2	2	-	0	2	1	0	0	2	2	-	2	0	2	0	2	2	1	1	1	2	-	0	1	2	2	-	-	2	2	-
100079207|F|0-7:T>G-7:T>G	TGCAGGATTCATGTTCCTGTATTATCACTGTTACAGTAGTGTAAATTTAGAATTCATCTCGGGGTTCCT	TGCAGGATTCATGTTCCTGTATTATCACTGTTACAGTAGTGTAAATTTAGAATTCATCTCGGGGTTCCT	Chr09	22426901	1	9.69986e-026	7:T>G	7	0.87234	0.772358	0.565041	0.434959	0.227642	0.337398	0.351643	0.491539	0.421591	10.79747	6.73099	0.982759	-	0	-	2	0	0	0	1	0	1	2	2	0	1	2	-	2	-	0	2	0	1	1	2	1	0	0	1	-	2	0	0	0	2	0	1	0	2	2	2	2	2	1	0	0	1	0	2	0	2	-	-	0	-	1	-	0	1	2	1	1	2	2	2	2	-	-	0	2	0	0	2	2	0	0	2	0	1	1	1	0	2	0	2	-	0	0	0	0	1	1	2	-	2	-	0	1	2	0	0	0	1	0	1	2	0	0	1	2	-	2	-	0	2	0	-	1	1	1	0	0	1	-	0	0	0	0	0	0	0	0	2	0	2	2	2	1	0	1	0	0	2	0	0	-	-	2	-	1	2	0	0	2	1	1	1	2	2	2	0	0	0	2	0	0	2	2	0	1	2	0	1	1	1	-	2	0	2	-	0	0	0	2	2	1	2	-	2	-	0	1	2	0	0	0	1	0	1	2	0	-	1	2	-	2	-	0	2	0	-	1	1	1	0	0	1	-	2	0	0	0	2	0	0	0	2	0	2	2	2	1	0	1	2	0	2	0	0	-	-	0	-	1	2	0	0	2	1	1	1	2	2	2	0	-	0	2	0	0	2	2	0	0	2	0	1	1	1	-	2	0	2	-	0	0	0	2	2	1	2	0	2
100079434|F|0-7:A>G-7:A>G	TGCAGGCATACATACATTTACTACTACCTACGTTATATTTAGGCAAGTTTGCCAGTGCAAGACGCTTTT	TGCAGGCATACATACATTTACTACTACCTACGTTATATTTAGGCAAGTTTGCCAGTGCAAGACGCTTTT	Chr03	11243638	1	2.08485e-027	7:A>G	7	0.578014	0.325153	0.687117	0.312883	0.674847	0.01227	0.438857	0.429975	0.434416	4.85484	4.75177	0.972222	0	1	-	-	1	1	-	-	1	0	1	1	-	1	-	-	0	-	1	-	1	1	-	-	-	1	1	-	-	1	-	1	-	0	1	-	0	-	-	-	-	1	1	1	1	0	1	1	1	-	-	-	1	-	-	1	-	-	-	1	-	1	0	-	-	1	0	1	-	1	-	0	1	0	0	2	1	-	0	-	-	-	1	0	0	-	1	1	1	0	0	1	-	1	0	-	0	1	1	-	-	0	1	0	1	1	1	1	-	-	0	-	1	-	1	0	-	-	-	1	-	-	1	1	-	1	1	0	-	-	0	1	-	-	-	1	1	1	1	0	1	1	1	1	-	-	1	0	-	-	1	-	-	1	-	-	0	-	-	1	0	1	-	1	-	0	1	0	-	1	1	-	-	-	-	-	1	0	0	-	1	-	1	-	0	1	-	1	0	1	0	1	1	-	-	0	1	0	1	1	1	-	-	-	0	-	1	-	1	0	0	-	-	1	-	-	-	1	-	1	2	0	1	-	0	1	-	-	-	1	1	1	1	0	1	1	1	-	-	-	1	0	-	-	1	-	-	1	-	-	0	-	-	1	0	1	-	1	-	0	1	0	-	1	1	-	-	-	-	-	1	0	0	-	1	1	1	-	0	1	-	1
7559714|F|0-7:A>G-7:A>G	TGCAGGCACCTGGTGTCCAACTGTCCTTTGATCTTGAGCCAGTACTCGCCCTGAAGTACTGCAACCTTG	TGCAGGCACCTGGTGTCCAACTGTCCTTTGATCTTGAGCCAGTACTCGCCCTGAAGTACTGCAACCTTG	Chr03	16624892	1	2.08485e-027	7:A>G	7	0.93617	0.700758	0.640152	0.359848	0.299242	0.340909	0.419393	0.460715	0.440054	15.55794	8.277	1	2	-	1	0	0	1	0	0	0	2	2	1	2	0	1	2	0	1	1	2	1	2	2	2	1	1	0	0	2	1	2	2	0	0	1	2	2	1	1	2	1	1	0	1	0	0	0	0	1	0	2	2	1	0	0	1	0	2	0	2	2	1	0	2	0	2	0	0	0	1	1	0	-	0	2	2	-	2	1	0	2	0	1	2	2	1	-	1	1	0	2	1	0	2	2	-	1	0	0	-	0	1	0	2	2	1	0	0	1	2	0	1	1	2	1	0	2	2	1	1	0	0	2	1	2	2	0	0	-	2	2	1	-	2	1	1	0	1	0	-	0	0	1	2	2	2	1	0	0	2	0	0	0	2	2	2	0	2	0	1	0	0	0	1	1	0	1	0	2	0	-	2	2	0	2	0	1	2	2	1	-	1	-	2	2	1	0	2	2	-	1	0	0	-	0	1	0	2	2	1	0	0	1	2	0	1	1	2	1	0	2	2	1	1	0	0	2	1	2	2	0	0	1	2	2	1	-	2	1	1	0	1	0	1	0	0	1	1	2	2	1	0	0	2	0	0	0	2	2	2	0	2	0	1	0	0	0	1	1	2	1	0	2	0	-	2	2	0	2	0	1	2	2	1	-	1	-	2	2	1	0	2
9848320|F|0-7:T>G-7:T>G	TGCAGGCTGTGCCGCTTCAGCTGGTGGAGCTTCCGCCGGAGGACTAGTAGACTCACCCTCACCGCCTTG	TGCAGGCTGTGCCGCTTCAGCTGGTGGAGCTTCCGCCGGAGGACTAGTAGACTCACCCTCACCGCCTTG	Chr00	65570167	1	2.09965e-022	7:T>G	7	0.992908	0.796429	0.785714	0.214286	0.203571	0.582143	0.32426	0.336735	0.330497	6.16912	6.08364	0.939394	1	2	2	2	2	2	2	2	2	1	0	2	2	0	2	1	2	2	2	2	2	0	2	0	1	2	1	0	1	2	0	2	2	0	1	2	2	2	2	1	1	2	2	2	2	0	1	1	0	2	2	0	0	2	2	2	2	2	2	2	2	2	2	2	2	2	-	2	2	0	2	1	0	1	1	2	0	1	0	1	2	2	1	0	2	2	2	1	0	2	0	0	2	2	1	2	2	2	2	2	2	2	2	1	0	2	2	0	2	1	1	2	2	2	2	2	2	2	1	2	1	0	1	0	0	2	2	0	1	2	2	2	0	1	1	2	2	2	2	0	1	1	0	2	2	0	0	2	2	2	1	2	2	2	2	0	2	2	2	0	0	2	2	0	2	1	2	1	1	0	0	1	2	1	0	2	1	0	2	2	2	1	2	0	0	0	2	2	1	2	2	2	2	2	2	2	2	1	0	2	2	0	2	1	1	2	2	2	2	2	2	2	1	0	1	0	1	2	2	2	2	-	1	2	2	2	0	1	1	2	2	2	2	0	1	1	0	2	2	0	0	2	2	2	1	2	2	2	1	0	2	2	2	0	0	2	2	0	2	2	2	1	2	2	0	1	0	1	2	2	1	0	2	2	2	1	2	0	0	0	2	2
100079567|F|0-7:G>T-7:G>T	TGCAGGCGTCGGATTGAGTGTGAGTATAGCGTCTATCGTTGCATCAAGTGGACCCTCACGAAGCAAAAC	TGCAGGCGTCGGATTGAGTGTGAGTATAGCGTCTATCGTTGCATCAAGTGGACCCTCACGAAGCAAAAC	Chr03	28389673	1	2.08485e-027	7:G>T	7	0.996454	1	0.117438	0.882562	0	0.117438	0	0.207292	0.103646	10.39886	3.575	0.985075	0	2	0	0	2	2	0	0	0	0	0	0	2	2	0	0	0	2	0	0	0	0	0	0	0	0	0	0	0	0	0	0	2	0	0	0	0	0	0	0	0	0	0	0	0	0	0	2	0	0	0	0	0	0	0	0	0	0	0	0	0	0	0	0	0	0	0	0	0	0	0	0	0	0	0	0	0	0	0	0	2	0	0	0	0	0	2	0	0	0	0	0	0	0	0	2	0	0	2	2	0	0	0	0	0	0	0	2	0	0	0	2	0	0	0	0	0	0	0	0	0	0	0	0	2	0	2	0	0	0	0	0	0	0	0	0	0	0	0	0	0	2	0	0	0	0	0	0	0	0	0	0	0	0	0	0	0	0	0	2	0	0	0	0	0	0	0	0	0	0	0	0	0	0	2	0	0	0	0	0	2	0	0	0	0	0	0	0	0	2	0	0	2	2	0	0	0	0	0	0	2	2	0	0	0	2	0	0	0	0	0	0	0	0	0	0	0	0	2	0	2	0	0	0	0	0	-	0	0	0	0	0	0	0	0	2	0	0	0	0	0	0	0	0	0	0	0	0	0	0	0	0	0	2	0	0	0	0	0	0	0	0	0	0	0	0	0	0	2	0	0	0	0	0	2	0	0	0	0	0	0	0
100079639|F|0-7:T>A-7:T>A	TGCAGGCTGCTCTTCTATTTGGTGAGACAGAAAATATTCTGAGATTTCTTCAACAGCATGAGTTTCCCA	TGCAGGCTGCTCTTCTATTTGGTGAGACAGAAAATATTCTGAGATTTCTTCAACAGCATGAGTTTCCCA	Chr09	18989750	1	2.08485e-027	7:T>A	7	0.992908	0.992857	0.071429	0.928571	0.007143	0.064286	0.014184	0.132653	0.073418	10.05444	3.625	1	0	2	0	0	2	0	0	0	0	0	0	0	0	2	0	0	0	0	0	0	0	0	0	0	0	0	0	0	0	0	2	0	2	0	0	0	0	0	0	0	0	0	0	0	0	0	0	0	0	0	0	0	0	0	0	1	0	0	0	0	0	0	0	0	0	0	0	0	0	0	0	0	0	0	0	0	0	0	0	0	2	0	0	0	0	0	0	0	0	0	0	0	0	0	0	2	0	0	2	0	0	0	0	0	0	0	0	1	0	0	0	0	0	0	0	0	0	0	0	0	0	0	0	0	2	0	2	0	0	0	0	0	-	0	0	0	0	0	0	0	0	0	0	0	0	0	0	0	0	0	0	0	0	0	0	0	0	0	0	0	0	0	0	0	0	0	0	-	0	0	0	0	0	0	2	0	0	0	0	0	0	0	0	0	0	0	0	0	0	2	0	0	0	0	0	0	0	0	0	0	2	2	0	0	0	0	2	0	0	0	0	0	0	0	0	0	0	0	2	0	2	0	0	0	0	0	0	0	0	0	0	0	0	0	0	0	0	0	0	0	0	0	0	0	0	0	0	0	0	0	0	0	0	0	0	0	0	0	0	0	0	0	0	0	0	0	0	0	2	0	0	0	0	0	0	0	0	0	0	0	0	0
9845376|F|0-7:G>A-7:G>A	TGCAGGGGAAGGGGGAGAATTTGCTGCTATCTTCATGGAACGTTTCGGTTCCTCTCTGTCAATGGAGAG	TGCAGGGGAAGGGGGAGAATTTGCTGCTATCTTCATGGAACGTTTCGGTTCCTCTCTGTCAATGGAGAG		0	0	999	7:G>A	7	0.741135	0.631579	0.564593	0.435407	0.368421	0.196172	0.465374	0.491655	0.478515	7.54375	9.02069	0.978723	-	-	0	1	1	-	-	2	1	-	2	0	1	2	-	0	-	-	0	1	1	1	1	0	0	1	0	0	2	2	-	0	1	0	-	1	0	2	0	0	2	2	0	1	-	0	-	-	-	1	0	0	1	0	-	2	-	2	2	1	2	1	0	1	0	1	0	-	1	-	1	-	-	0	0	0	1	0	-	1	1	0	-	-	0	1	2	0	0	-	0	2	0	1	-	-	1	1	1	-	-	1	1	-	0	2	2	2	-	0	0	-	0	1	1	0	1	1	0	1	0	0	2	2	-	0	1	-	-	0	0	1	-	2	2	2	0	1	1	-	-	-	-	0	0	0	1	0	-	0	-	-	2	1	2	2	0	1	0	-	0	-	1	-	1	-	1	0	1	0	1	0	0	1	1	0	-	-	0	1	2	0	1	-	0	2	0	1	-	-	1	1	-	-	-	1	1	-	2	2	2	2	-	0	0	-	0	1	1	0	1	1	0	1	0	0	2	2	-	0	1	0	-	0	0	1	-	2	2	2	0	1	1	0	-	-	-	0	0	0	1	0	-	0	-	-	2	1	2	2	0	1	0	-	0	-	1	-	1	-	1	0	0	0	1	0	0	1	1	0	-	-	0	-	2	0	1	1	0	2	0	1
7621752|F|0-7:A>C-7:A>C	TGCAGGGAGAATTTGAGGATGGACTGGGTGGATTGGGCGCGGGCGAGGCAGCCTTCGAGGGCGGTGCAG	TGCAGGGAGAATTTGAGGATGGACTGGGTGGATTGGGCGCGGGCGAGGCAGCCTTCGAGGGCGGTGCAG	Chr03	1334290	1	9.69986e-026	7:A>C	7	1	0.780142	0.985816	0.014184	0.219858	0.765957	0.343041	0.027966	0.185504	12.33212	17.07493	0.977941	1	2	2	2	1	2	2	1	2	2	2	2	1	1	2	1	2	2	2	2	2	2	1	2	1	2	2	2	1	2	2	2	1	2	2	2	1	2	2	2	2	2	2	2	2	1	2	2	2	2	2	2	2	2	2	1	2	2	1	1	1	2	2	1	2	2	2	2	2	2	2	2	1	2	1	2	2	2	2	2	2	2	2	2	2	1	2	2	2	2	2	2	0	1	1	2	2	2	1	2	2	1	2	2	2	2	2	1	2	1	2	2	2	2	2	2	1	2	1	2	2	2	1	2	2	2	1	1	2	2	1	2	0	2	2	2	2	2	2	2	2	2	2	2	2	2	2	2	2	2	2	2	1	1	1	1	2	1	2	2	2	2	2	2	2	2	2	2	1	1	2	2	2	2	1	2	2	2	2	1	2	2	2	2	2	2	0	1	1	1	2	2	1	2	2	1	2	2	2	2	2	1	2	1	2	2	2	2	2	2	1	2	1	2	2	2	1	2	2	2	1	2	2	2	1	2	2	2	2	2	2	2	2	2	2	2	2	2	2	2	2	2	2	2	2	2	1	1	1	1	2	1	2	2	2	2	2	2	2	2	2	2	2	1	2	2	2	2	1	2	2	2	2	1	2	2	2	2	2	2	0	1
7628978|F|0-7:C>A-7:C>A	TGCAGGGCTAAGCATTTCTTTGAATTTCAATAATGCCAAAAATAATGCTACATTATCATTGTGCCTCCG	TGCAGGGCTAAGCATTTCTTTGAATTTCAATAATGCCAAAAATAATGCTACATTATCATTGTGCCTCCG	Chr12	19787804	1	4.48109e-029	7:C>A	7	0.992908	0.992857	0.682143	0.317857	0.007143	0.675	0.014184	0.433648	0.223916	30.58046	7.20513	0.963235	2	2	2	0	2	2	2	0	0	2	0	2	2	2	2	0	2	0	2	0	2	2	2	2	2	2	2	2	2	2	2	0	2	0	2	2	2	2	2	2	2	2	0	2	0	2	0	0	2	0	2	2	2	0	2	2	2	2	2	0	0	0	2	2	0	2	2	0	2	2	0	0	2	2	2	0	2	2	2	2	2	2	2	2	2	2	0	2	2	2	2	2	0	2	2	0	2	0	2	2	2	2	0	0	0	0	0	0	2	0	2	0	2	0	2	0	2	0	2	2	2	2	2	2	2	0	2	-	2	0	2	2	1	2	2	2	0	2	0	1	0	0	2	0	2	2	2	0	2	2	0	2	2	0	0	0	2	2	0	2	2	0	2	2	0	0	2	2	2	0	2	2	2	2	2	0	2	2	2	2	0	2	2	2	2	2	0	2	2	2	2	0	0	2	2	2	0	2	0	2	0	2	2	0	2	0	2	0	2	0	2	0	2	2	2	2	2	2	2	0	2	0	2	0	2	2	-	2	2	2	0	2	0	2	0	0	2	0	2	2	2	0	2	2	0	2	2	0	0	0	2	2	0	2	2	0	2	2	0	0	2	2	0	0	2	2	2	2	2	2	2	2	2	2	0	2	2	2	2	2	0	2
100079828|F|0-7:C>T-7:C>T	TGCAGGGCCCAAACTACTTTGAGATTGATCTGGACATCCATCGCTTCAGCTACATTGCAAGAAAGGGAC	TGCAGGGCCCAAACTACTTTGAGATTGATCTGGACATCCATCGCTTCAGCTACATTGCAAGAAAGGGAC	Chr03	807581	1	2.08485e-027	7:C>T	7	0.886525	0.896	0.376	0.624	0.104	0.272	0.186368	0.469248	0.327808	4.20438	3.34545	0.928571	1	0	1	0	0	0	0	0	0	0	2	2	0	0	2	1	0	0	0	0	0	0	1	0	0	0	2	2	2	0	0	0	-	0	0	1	2	0	0	2	2	0	0	0	2	0	0	0	0	0	2	0	0	0	1	1	0	-	2	0	1	2	2	-	2	0	2	2	0	-	2	0	0	2	1	2	0	2	2	0	-	2	0	0	1	-	0	2	0	2	2	0	2	0	1	0	0	0	0	0	0	1	0	-	2	0	0	0	0	1	2	0	0	0	0	0	1	0	-	0	2	2	1	-	0	-	0	-	-	0	-	0	-	2	0	-	0	0	2	-	0	0	0	0	1	0	0	0	2	0	2	0	2	0	1	2	-	1	2	0	2	2	0	-	2	0	0	2	-	0	0	2	2	2	0	2	-	0	1	-	0	2	0	0	0	0	2	-	-	0	-	0	0	0	0	1	0	0	2	0	0	0	2	1	2	0	0	0	0	0	1	0	0	0	2	2	0	0	0	0	-	0	0	0	2	0	-	2	-	0	0	-	0	2	0	0	0	0	2	0	0	0	0	0	2	0	2	0	-	1	0	1	2	0	2	2	0	0	2	0	0	2	0	-	0	2	2	0	0	2	0	0	1	-	-	1	0	0	0	0	2	0
7553716|F|0-7:C>T-7:C>T	TGCAGGGCTCCACAGAGGGGTCGACGGTCGTGATCAAGCCCAGGCCTCCAAAGTTGCAGCTATCTGCAT	TGCAGGGCTCCACAGAGGGGTCGACGGTCGTGATCAAGCCCAGGCCTCCAAAGTTGCAGCTATCTGCAT	Chr04	28384947	1	2.08485e-027	7:C>T	7	0.929078	0.946565	0.087786	0.912214	0.053435	0.034351	0.10116	0.16016	0.13066	9.63192	5.40741	1	-	0	0	0	0	0	0	0	0	0	0	0	0	1	0	0	0	0	0	0	0	1	1	0	0	0	-	0	0	0	0	0	0	0	0	2	0	0	0	2	0	0	0	0	-	0	0	0	0	0	0	0	0	0	0	2	0	0	2	0	0	0	0	2	0	0	-	-	0	0	1	0	0	0	0	0	0	0	0	0	0	0	0	0	0	0	0	0	0	0	0	0	0	0	-	0	0	0	0	0	0	1	0	0	0	0	0	1	0	0	0	0	0	0	0	0	1	-	0	0	-	0	0	0	0	0	0	-	0	0	0	0	-	2	0	0	0	0	0	-	0	0	0	0	0	0	0	0	0	0	0	0	1	0	0	0	0	2	0	0	-	-	0	0	1	0	0	0	0	0	0	0	-	0	0	0	0	0	0	0	0	0	0	0	0	0	0	0	-	0	0	0	0	0	0	1	0	0	0	0	0	1	0	0	0	0	0	0	0	0	1	-	0	0	0	0	0	0	0	0	0	0	0	0	0	0	-	2	0	0	0	0	0	0	0	0	0	0	0	0	0	0	0	0	0	0	1	0	0	0	0	2	0	0	0	-	0	0	1	0	0	0	0	0	0	0	-	0	0	0	0	0	0	-	0	0	0	0	0	0	0	0
7570206|F|0-7:G>A-7:G>A	TGCAGGGGAAAATATTGGGTAGGGATTTGGACTTGTGGATTTGACTACACTGTTGTGGATTGTGGGCTT	TGCAGGGGAAAATATTGGGTAGGGATTTGGACTTGTGGATTTGACTACACTGTTGTGGATTGTGGGCTT	Chr02	16599460	1	2.08485e-027	7:G>A	7	0.98227	0.963899	0.361011	0.638989	0.036101	0.32491	0.069596	0.461364	0.26548	17.5	7.22581	0.977612	0	2	0	0	0	2	0	0	2	2	2	2	0	0	0	2	2	0	0	0	2	0	0	0	-	2	2	0	2	2	0	1	0	0	2	0	0	1	2	0	2	2	0	0	0	0	2	0	2	2	2	0	2	2	0	-	2	2	2	2	0	2	2	0	0	2	0	0	0	2	0	0	1	2	2	0	0	0	0	2	2	2	0	0	0	0	0	2	0	0	0	0	0	0	0	2	2	0	0	0	0	0	2	2	2	0	0	0	0	2	0	0	0	0	2	0	0	0	-	2	2	0	1	2	0	1	0	-	2	0	0	0	1	0	0	2	0	0	2	0	2	0	2	0	0	0	2	0	0	0	0	2	2	2	0	0	2	0	0	0	0	0	0	2	0	0	0	2	0	2	0	0	0	2	0	0	0	0	0	0	0	2	1	0	0	0	0	0	0	2	2	0	0	0	0	0	2	2	2	0	0	0	0	2	0	0	0	0	2	0	0	0	-	2	2	0	2	2	0	1	0	0	2	0	0	0	1	0	2	2	0	0	2	0	2	0	2	0	0	0	2	0	0	0	0	2	2	2	0	0	2	0	0	0	0	0	0	2	0	0	0	2	0	2	0	0	0	2	0	2	0	0	0	0	0	2	1	0	0	0	0	0
100080048|F|0-7:T>C-7:T>C	TGCAGGGTTTTATTGAAATTCCTACTTCTTTATTGCAAGTGAGTTTTCCTTCCTATTATGAATATCAGT	TGCAGGGTTTTATTGAAATTCCTACTTCTTTATTGCAAGTGAGTTTTCCTTCCTATTATGAATATCAGT	Chr02	5349228	1	7.49845e-027	7:T>C	7	0.485816	0.569343	0.569343	0.430657	0.430657	0.138686	0.490383	0.490383	0.490383	4.81633	4.63	0.986111	2	-	1	0	0	1	-	0	-	0	2	-	2	1	-	-	-	2	0	-	-	-	-	-	-	-	0	-	-	0	-	1	0	-	-	-	1	-	-	-	-	0	-	-	1	-	0	-	-	-	1	-	-	1	-	-	-	-	1	-	0	-	1	0	-	0	2	1	-	-	1	1	-	0	1	1	0	1	1	1	0	-	-	-	-	-	0	1	0	-	1	-	0	-	2	-	-	0	0	2	-	1	-	0	2	0	2	1	-	-	-	2	0	-	-	1	-	-	-	-	0	-	-	0	1	1	0	-	-	-	1	-	-	-	-	0	-	-	0	-	0	-	-	-	1	-	-	1	2	-	1	-	-	-	0	-	2	0	-	1	2	1	-	-	1	1	0	0	-	1	0	1	-	1	0	-	-	-	-	-	0	1	-	-	1	-	0	-	2	-	-	0	0	2	-	1	-	0	2	0	1	1	-	-	-	2	0	-	-	1	-	-	-	-	0	-	-	0	1	1	0	-	-	-	1	-	-	-	-	0	-	-	0	-	0	-	-	0	1	-	-	1	2	-	1	0	1	-	0	-	1	0	-	1	2	1	-	-	1	1	0	0	-	1	0	1	-	1	0	-	-	-	-	-	0	1	-	-	1	-	0	-
100080279|F|0-7:C>A-7:C>A	TGCAGGTCTTGAAAGCCAATCAAACCCTCATCTTGGTCGGTGAAACTGGTAGTGGTAAAACCACTCAGG	TGCAGGTCTTGAAAGCCAATCAAACCCTCATCTTGGTCGGTGAAACTGGTAGTGGTAAAACCACTCAGG	Chr04	25454580	1	2.08485e-027	7:C>A	7	0.592199	0.916168	0.095808	0.904192	0.083832	0.011976	0.153609	0.173258	0.163434	2.63978	2.57895	1	-	-	-	0	0	0	-	0	0	-	0	0	-	1	-	0	-	-	0	0	0	1	1	-	-	0	-	0	-	0	-	0	-	0	-	1	0	0	0	1	0	0	2	0	-	-	0	-	0	0	0	0	0	-	0	1	0	0	-	0	-	0	0	1	0	-	-	-	0	0	1	-	-	-	-	0	0	0	-	0	-	-	1	0	0	-	0	-	0	-	-	0	0	0	-	-	0	0	-	0	-	1	0	-	0	0	-	-	-	0	-	-	0	0	0	-	1	0	-	0	0	0	-	0	-	0	0	-	-	-	-	0	-	-	0	-	0	0	0	-	0	-	0	-	0	-	-	-	-	-	-	0	-	0	0	0	0	0	0	0	-	-	0	-	0	-	0	-	-	0	0	0	-	0	-	-	-	0	0	-	0	0	0	0	-	0	0	0	-	-	0	0	-	0	-	-	0	-	0	0	-	-	-	0	-	0	0	0	0	-	1	0	-	-	0	0	-	0	-	0	0	0	-	-	0	0	-	1	0	0	0	0	0	-	0	-	0	0	-	0	0	-	-	-	-	0	0	0	0	0	0	0	0	-	-	-	0	0	2	-	0	-	-	0	0	0	-	0	0	-	1	0	0	-	0	-	0	0	-	0	0	0
7571460|F|0-7:G>T-7:G>T	TGCAGGTGCCATAACAGTGTTGCATTTGCAGTCCTGAAAATGAATTGCAGAATTTTAGTAATGGTTACA	TGCAGGTGCCATAACAGTGTTGCATTTGCAGTCCTGAAAATGAATTGCAGAATTTTAGTAATGGTTACA	Chr06	15889760	1	5.79666e-028	7:G>T	7	0.968085	0.985348	0.10989	0.89011	0.014652	0.095238	0.028875	0.195629	0.112252	17.79228	7.47368	0.992424	-	0	0	0	0	0	0	0	0	-	0	0	0	0	0	0	0	0	0	0	0	0	0	0	0	0	0	2	0	2	0	0	0	0	0	0	0	0	2	0	0	2	0	0	2	0	0	0	0	0	0	0	0	0	0	0	0	0	0	2	1	1	0	0	0	0	0	2	0	0	0	0	2	0	0	0	0	0	0	0	0	0	0	0	0	0	0	0	0	0	0	0	0	0	-	0	0	0	0	0	0	0	0	-	0	0	0	0	0	0	0	0	0	0	0	0	0	0	0	0	0	0	0	2	0	0	0	-	0	0	0	0	-	0	0	2	0	0	2	0	0	0	0	0	0	0	0	0	0	0	0	0	0	2	1	2	0	0	0	0	0	2	0	0	0	0	2	0	0	0	0	0	0	0	0	0	0	0	0	0	0	0	2	0	0	0	0	0	-	0	0	0	0	0	0	0	0	-	0	0	0	0	0	0	0	0	0	0	0	0	0	0	0	0	0	0	0	2	0	0	0	0	0	0	0	0	-	0	0	2	0	0	2	0	0	0	0	2	0	0	0	0	0	0	0	0	0	2	1	2	0	0	0	0	0	2	0	0	0	0	2	0	0	0	0	0	0	0	0	0	2	0	0	0	0	0	2	0	0	0	0	0
7558997|F|0-7:G>A-7:G>A	TGCAGGTGGGAATATCATCCGGTGCAGCAGCAGCAGCTGCGATCAGAATCGCCAAGCGGCCAGAGAATG	TGCAGGTGGGAATATCATCCGGTGCAGCAGCAGCAGCTGCGATCAGAATCGCCAAGCGGCCAGAGAATG	Chr13	20970958	1	9.69986e-026	7:G>A	7	0.787234	1	0.004505	0.995495	0	0.004505	0	0.008968	0.004484	10.12727	3	1	0	0	0	-	0	0	-	0	0	-	0	0	-	0	0	0	0	0	0	0	-	0	0	-	-	-	0	0	0	0	0	0	0	0	-	0	0	0	0	0	0	0	0	0	-	0	0	0	0	0	0	0	0	0	0	0	0	0	0	0	0	0	-	0	0	0	0	-	0	0	0	-	0	-	0	-	-	0	0	0	0	0	-	0	0	0	0	0	0	0	0	-	-	0	0	0	0	-	0	0	-	0	0	-	0	0	0	0	0	0	-	0	0	0	-	0	0	0	-	-	0	0	0	0	0	0	0	-	-	0	0	0	0	0	0	0	0	0	-	-	0	0	0	0	0	0	0	0	0	0	-	0	0	2	0	0	-	0	0	0	0	-	0	0	0	-	0	-	0	0	-	0	0	0	-	0	-	0	0	0	0	0	-	0	0	-	-	0	0	0	0	-	0	0	-	0	0	-	0	0	0	0	0	0	-	0	0	0	-	0	0	0	-	-	0	0	0	0	0	0	0	0	-	0	0	0	-	0	0	0	0	0	-	0	0	0	0	0	0	0	0	0	0	0	-	0	0	0	0	0	-	0	0	0	0	-	0	0	0	0	0	-	0	0	-	0	0	0	0	0	-	0	0	0	0	0	-	0	0	-	-	0
9843873|F|0-7:A>C-7:A>C	TGCAGTAAAGTCTGACAGCTAAAAACATAGCTGTGAGCTCCTGGGATTTGAGTGAAAGCCCTGCAATGA	TGCAGTAAAGTCTGACAGCTAAAAACATAGCTGTGAGCTCCTGGGATTTGAGTGAAAGCCCTGCAATGA	Chr10	24502129	1	1.25476e-024	7:A>C	7	1	0.925532	0.808511	0.191489	0.074468	0.734043	0.137845	0.309642	0.223744	15.54908	13.66782	1	0	2	2	0	2	2	2	2	2	2	2	0	1	2	2	2	2	2	0	2	0	0	2	0	2	0	1	2	0	2	2	2	2	2	2	2	2	2	2	2	0	2	1	1	0	0	2	2	2	2	2	2	1	2	2	2	2	2	0	0	0	2	2	0	2	2	1	0	2	2	2	0	2	2	2	0	2	2	2	0	2	2	2	2	2	2	2	2	0	0	2	2	2	1	0	2	0	0	2	2	2	2	2	2	2	2	2	2	2	2	2	2	0	2	0	2	2	2	2	0	1	2	0	2	2	2	2	2	2	2	2	0	2	2	0	2	1	1	2	2	2	2	2	2	2	2	1	2	2	2	1	2	0	0	0	0	2	2	2	2	1	0	2	2	2	0	2	2	2	2	2	2	2	0	2	2	2	2	2	2	1	2	2	2	2	2	2	1	0	2	0	0	2	2	2	2	2	2	2	2	2	2	2	2	2	2	0	2	0	2	2	2	2	0	1	2	0	2	2	2	2	2	2	2	2	0	2	2	0	2	1	1	2	2	2	2	2	2	2	2	1	2	2	2	1	2	0	0	0	0	2	2	2	2	2	0	2	2	2	2	2	2	2	2	2	2	2	0	2	2	2	2	0	2	2	2	2	2	2	2	2	1
100080653|F|0-7:A>G-7:A>G	TGCAGTAAATTACAGAGGTTCCAGGTCCGGTTTGAAATGGCGTGAGTTTAGGTTTGCACTGTGATGCCT	TGCAGTAAATTACAGAGGTTCCAGGTCCGGTTTGAAATGGCGTGAGTTTAGGTTTGCACTGTGATGCCT	Chr01	24291361	1	2.08485e-027	7:A>G	7	0.975177	0.923636	0.785455	0.214545	0.076364	0.709091	0.141064	0.337031	0.239048	10.25786	9.27509	0.984848	2	0	2	2	2	2	2	2	2	1	2	2	2	2	2	2	0	2	2	0	2	2	0	0	2	0	2	0	2	2	2	2	0	0	2	0	2	1	2	2	2	2	2	2	1	0	2	-	0	0	2	2	0	1	2	1	2	2	2	0	2	2	2	2	-	2	2	1	0	2	0	2	0	2	2	2	2	0	2	2	2	1	2	2	2	2	2	0	2	0	2	2	2	2	1	0	2	2	2	2	2	2	2	1	2	2	2	2	2	2	0	2	2	0	2	1	0	1	2	2	2	0	2	2	2	2	0	0	2	0	2	2	1	2	2	2	2	2	0	2	2	-	0	2	2	2	2	1	2	0	2	2	2	0	2	2	2	2	-	2	2	1	0	2	0	2	2	2	2	0	2	0	2	2	2	-	2	2	2	0	2	0	2	0	2	2	2	2	2	0	2	2	2	2	2	2	2	1	2	2	2	2	2	2	0	2	2	0	2	1	2	1	2	2	2	0	2	2	2	2	0	0	2	0	2	2	2	2	2	2	2	2	0	2	2	-	0	2	2	2	0	1	2	0	2	2	2	0	2	1	2	2	-	2	2	1	0	2	0	2	1	2	0	0	2	0	2	2	2	2	2	2	2	2	2	0	2	0	2	2	2	2
100080788|F|0-7:G>C-7:G>C	TGCAGTAGAGAATCTGTATGCTTATGATACAACAGTCCAACAGGTTTCTTCTCAAACCTATTTGTGTTT	TGCAGTAGAGAATCTGTATGCTTATGATACAACAGTCCAACAGGTTTCTTCTCAAACCTATTTGTGTTT	Chr05	24383064	1	4.48109e-029	7:G>C	7	1	0.989362	0.634752	0.365248	0.010638	0.624113	0.02105	0.463684	0.242367	17.97714	7.06787	0.992647	2	2	2	2	0	2	2	0	2	2	2	0	0	2	2	2	2	0	2	2	2	2	2	2	0	2	0	2	2	2	0	2	0	2	0	2	2	2	2	2	2	0	2	0	0	0	2	2	0	2	0	2	2	0	0	0	0	0	2	0	2	2	2	0	2	0	0	0	2	0	0	1	0	2	2	0	2	2	2	2	2	2	0	0	2	0	0	0	2	0	0	2	0	2	2	2	2	2	0	0	2	2	2	2	2	2	0	2	2	2	0	0	2	2	2	0	2	0	0	2	0	2	2	2	0	2	0	2	0	2	2	2	2	2	2	0	2	0	2	2	2	2	0	2	0	2	2	0	2	2	0	0	2	0	2	2	2	0	2	2	0	0	2	0	0	1	2	2	2	2	2	2	2	2	1	2	0	0	2	0	0	0	2	2	0	2	0	2	2	2	2	2	0	0	2	2	2	2	2	2	0	2	2	2	0	0	2	2	2	0	2	0	0	2	0	2	2	2	0	2	0	2	0	2	2	2	2	2	2	0	2	0	2	2	2	2	0	0	0	2	2	0	2	2	0	0	2	0	2	2	2	0	2	2	0	0	2	0	0	2	2	2	2	2	2	2	2	2	2	2	0	0	2	0	0	0	2	2	0	2	0	2
7553972|F|0-7:C>T-7:C>T	TGCAGTACCAAATATTTCAGTATAAATAGAAAGAAATTGCACCAATACTTATTTTTGCACACACATAAC	TGCAGTACCAAATATTTCAGTATAAATAGAAAGAAATTGCACCAATACTTATTTTTGCACACACATAAC	Chr01	29454896	1	9.69986e-026	7:C>T	7	0.865248	0.610656	0.709016	0.290984	0.389344	0.319672	0.475511	0.412624	0.444067	8.8	10.94521	0.991667	0	1	0	0	0	0	2	2	1	2	2	1	1	1	2	1	2	0	1	1	1	2	2	0	2	1	2	2	-	-	2	-	1	2	1	2	2	0	-	1	1	1	1	1	2	0	2	1	1	1	0	0	1	2	0	2	1	-	2	0	2	0	2	0	1	1	0	2	1	1	-	-	0	1	2	-	1	0	-	1	-	0	2	2	0	-	0	1	1	2	-	0	-	1	0	1	0	0	0	0	2	2	1	2	2	0	-	1	2	1	2	0	1	1	1	2	0	2	2	1	2	2	-	-	2	-	1	1	-	0	2	0	-	-	1	1	1	1	0	1	2	1	1	1	0	0	1	2	0	2	1	1	2	0	2	0	2	0	1	0	0	2	1	1	-	-	1	1	1	0	1	0	1	1	-	0	2	2	0	-	0	1	2	0	-	2	-	1	0	1	0	0	2	2	2	2	1	2	2	0	-	1	2	1	2	0	1	1	1	2	0	2	2	1	2	2	-	-	2	-	1	2	1	0	2	0	1	-	1	1	1	1	0	1	2	1	1	-	2	0	1	2	0	2	1	1	2	0	2	0	2	0	1	0	0	2	1	1	-	-	-	1	0	0	1	0	1	1	-	0	2	2	0	-	0	1	2	0	-	0	1	1
100080835|F|0-7:C>T-7:C>T	TGCAGTACTCCCCACTTTCTCTCCCACTCTCTTTCCCTTTTGCAGCATTCTTGTGAGAACAACAGCATG	TGCAGTACTCCCCACTTTCTCTCCCACTCTCTTTCCCTTTTGCAGCATTCTTGTGAGAACAACAGCATG	Chr05	19693404	1	2.08485e-027	7:C>T	7	0.968085	0.622711	0.842491	0.157509	0.377289	0.465201	0.469884	0.2654	0.367642	3.26829	3.26148	0.92623	1	2	1	2	1	2	2	2	1	2	1	1	2	1	2	1	2	1	0	2	2	2	0	0	2	0	2	2	0	1	-	-	1	1	0	1	2	2	1	2	0	1	1	1	2	2	2	1	2	-	2	2	2	2	0	2	1	-	2	2	1	2	2	2	1	1	1	2	1	1	1	2	2	0	2	2	1	2	2	2	2	2	1	2	1	2	1	0	0	1	1	0	2	0	2	2	2	2	1	2	2	1	1	2	1	0	1	1	2	1	1	1	0	1	2	2	2	2	2	0	1	2	0	2	2	-	1	1	0	0	2	2	1	1	0	1	1	1	2	1	2	1	1	0	2	2	2	2	2	2	1	1	-	1	1	1	2	0	1	1	1	2	1	1	2	0	2	2	0	2	1	0	1	2	2	0	1	2	1	0	1	0	1	2	1	1	1	2	2	1	2	2	1	2	2	1	1	2	1	0	1	1	2	1	2	1	0	0	0	2	2	2	0	0	0	2	0	2	2	-	1	1	0	0	2	2	1	0	0	1	1	1	2	1	2	1	2	2	2	2	-	2	2	2	1	1	2	2	1	1	2	2	2	0	1	2	-	1	2	2	2	1	0	2	1	2	1	2	2	2	1	2	1	2	1	0	1	2	1	2	2	2
9843912|F|0-7:T>G-7:T>G	TGCAGTATGCAAGTTACATTTGTAATTGCATGGATTTGCATAGTCAAATACCCAAAACGTGAAATGCGT	TGCAGTATGCAAGTTACATTTGTAATTGCATGGATTTGCATAGTCAAATACCCAAAACGTGAAATGCGT		0	0	999	7:T>G	7	1	0.606383	0.960993	0.039007	0.393617	0.567376	0.477365	0.074971	0.276168	11.0892	17.65487	0.992647	2	1	2	2	1	1	2	2	1	1	2	2	2	1	2	2	1	2	1	1	1	2	2	2	2	1	2	1	1	2	1	2	1	2	1	2	2	2	2	2	2	2	1	1	0	1	2	2	1	1	2	2	1	1	2	2	1	2	2	2	0	2	2	2	1	2	1	0	1	1	1	2	2	2	2	0	2	1	2	2	1	1	1	2	1	1	2	1	2	1	2	2	2	1	2	1	2	2	1	2	2	2	1	1	2	2	1	1	2	2	2	2	2	1	1	1	2	1	2	1	2	1	1	2	1	2	1	2	1	2	2	2	2	2	2	2	1	1	2	2	2	2	1	1	2	2	1	1	2	2	1	1	2	2	0	0	2	2	1	1	2	0	1	1	1	2	2	2	2	2	2	1	2	2	1	1	1	2	1	1	2	1	2	2	2	2	2	1	2	1	2	2	1	2	2	2	1	1	2	2	1	1	2	2	2	2	2	1	1	1	2	1	2	1	2	1	1	2	1	2	1	2	1	2	2	2	0	2	2	2	1	1	2	2	2	2	1	2	2	2	1	1	2	2	1	1	2	2	0	0	2	2	1	1	2	0	1	1	1	2	2	2	2	2	2	1	2	2	1	1	1	2	1	1	2	1	2	2	2	2	2	1
100081073|F|0-7:T>C-7:T>C	TGCAGTATGATACAAAGTACTATTATGAACTAGGGCTCGGGGATGCAAAACGACAGTTTTGGTTTGTTA	TGCAGTATGATACAAAGTACTATTATGAACTAGGGCTCGGGGATGCAAAACGACAGTTTTGGTTTGTTA	Chr08	2444266	1	2.09965e-022	7:T>C	7	1	0.989362	0.067376	0.932624	0.010638	0.056738	0.02105	0.125673	0.073362	14.47278	4.15385	0.992537	0	0	0	0	1	0	0	0	0	0	0	0	2	0	0	0	0	2	0	0	0	0	0	0	0	0	0	0	0	0	0	0	0	0	0	0	0	0	0	0	0	0	0	0	0	0	0	2	0	0	0	0	0	0	0	0	0	0	0	0	0	0	0	0	0	2	0	0	0	0	0	0	0	0	0	0	0	0	0	0	2	0	0	0	0	0	2	0	0	0	0	0	0	0	0	0	0	0	1	0	0	0	0	0	0	0	0	0	0	0	0	2	0	0	0	0	0	0	0	0	0	0	0	0	0	0	0	0	0	0	0	0	0	0	0	0	0	0	0	0	0	2	0	0	0	0	0	0	0	0	0	0	0	0	0	0	0	0	0	0	0	0	0	0	0	0	0	0	0	0	0	0	0	0	2	0	0	0	0	0	2	0	0	0	0	0	0	0	0	0	0	0	1	0	0	0	0	0	0	0	0	0	0	0	0	2	0	0	0	0	0	0	0	0	0	0	0	0	0	0	0	0	0	0	0	0	0	0	0	0	0	0	0	0	2	2	0	0	0	0	0	0	0	0	0	0	0	0	2	0	0	0	0	0	0	0	0	0	0	0	0	0	0	0	0	0	0	0	2	0	0	0	0	0	2	0	0	0	0	0	0	0
100081223|F|0-7:G>A-7:G>A	TGCAGTCGTCCGCCATCACTCTCCCAACGAAACAAACAGCAAAGGAATTAGGAAGAGATCGAATGGAAC	TGCAGTCGTCCGCCATCACTCTCCCAACGAAACAAACAGCAAAGGAATTAGGAAGAGATCGAATGGAAC	Chr02	9309371	1	2.08485e-027	7:G>A	7	0.631206	0.286517	0.842697	0.157303	0.713483	0.129213	0.40885	0.265118	0.336984	5.0625	3.64804	0.985714	-	1	1	1	-	-	-	1	0	1	1	-	1	1	1	-	-	1	-	0	1	0	2	2	2	1	1	-	1	-	1	1	-	1	-	2	1	-	-	1	-	-	0	1	1	-	2	1	-	-	1	1	1	0	-	0	-	-	1	1	1	-	-	1	0	1	1	1	-	-	0	1	-	-	-	-	-	1	1	-	-	-	1	2	-	2	1	1	-	-	1	-	0	-	-	1	-	-	-	1	-	1	0	1	1	-	2	1	-	-	1	1	-	0	1	0	2	1	0	1	1	-	1	-	1	2	1	1	-	2	1	-	-	1	-	-	0	1	1	1	2	1	-	-	-	1	1	0	1	1	0	-	1	1	-	1	-	1	0	-	1	1	-	-	0	1	-	-	2	1	-	1	1	1	-	-	1	2	-	-	1	1	-	1	1	-	0	-	-	1	-	1	-	1	1	1	0	1	1	-	2	1	1	-	1	1	-	0	1	0	2	1	2	1	1	-	1	-	1	2	-	1	-	2	1	-	-	1	-	-	0	1	1	1	2	1	-	-	1	1	1	0	1	1	0	-	1	1	1	1	-	1	0	-	1	1	-	-	0	1	-	-	2	1	-	1	1	1	-	-	1	2	-	2	1	1	-	1	1	-	0	-
11824630|F|0-7:T>C-7:T>C	TGCAGTCTCATTATAAAATTTATGCACTTTTCCAGCGACTTGCATAAACAAAGAATATAGTGAATTGTC	TGCAGTCTCATTATAAAATTTATGCACTTTTCCAGCGACTTGCATAAACAAAGAATATAGTGAATTGTC	Chr10	20582125	1	4.48109e-029	7:T>C	7	1	1	0.734043	0.265957	0	0.734043	0	0.390448	0.195224	36.49153	10.72201	0.985294	2	2	0	2	2	2	2	2	2	2	2	2	2	0	2	0	2	0	2	2	2	2	2	2	2	2	2	0	0	2	2	0	2	0	2	2	2	0	2	0	0	2	0	2	2	2	0	2	2	2	0	2	2	2	0	2	2	0	2	2	2	2	0	2	2	2	2	2	2	2	2	2	2	2	2	0	2	0	0	0	2	0	2	2	2	2	2	2	2	0	0	0	2	0	2	2	0	2	2	0	2	2	2	2	2	2	2	0	2	0	2	0	2	2	2	2	2	2	2	2	2	0	0	2	2	0	2	0	2	2	2	2	2	2	0	2	0	2	0	2	0	2	2	2	0	2	2	2	2	2	0	2	2	2	2	2	0	2	2	2	2	2	2	2	2	2	0	2	2	2	2	0	0	0	2	0	2	2	2	2	2	2	0	2	0	0	2	0	2	2	0	2	2	0	2	2	2	2	2	2	2	0	2	0	2	0	2	2	2	2	2	2	2	2	2	0	0	2	2	0	2	0	2	2	2	2	2	2	0	2	0	2	0	2	0	2	2	2	0	2	2	2	2	2	0	2	2	2	2	2	0	2	2	2	2	2	2	2	2	2	0	2	2	2	2	0	0	2	2	0	2	2	2	2	2	2	0	2	0	0	2	0
100081477|F|0-7:C>T-7:C>T	TGCAGTCCTCTTGACCCTTCAATTAGGGATTAGGCGAAAAACAAATTAGGTAAAGAAATGTTATATAAA	TGCAGTCCTCTTGACCCTTCAATTAGGGATTAGGCGAAAAACAAATTAGGTAAAGAAATGTTATATAAA	Chr10	3103203	1	4.51291e-024	7:C>T	7	0.404255	0.885965	0.166667	0.833333	0.114035	0.052632	0.202062	0.277778	0.23992	3.72	3.52	0.981481	-	-	-	-	-	-	-	-	0	-	-	-	-	-	-	-	-	0	-	-	0	0	0	0	0	-	0	-	2	0	-	0	-	0	0	0	0	0	-	-	1	-	0	-	-	0	-	0	0	0	0	-	0	2	-	0	0	2	0	-	-	-	0	1	-	-	-	-	-	-	-	-	-	-	-	-	0	2	0	0	-	0	0	0	-	-	0	-	-	-	-	-	1	0	-	-	1	-	0	0	-	0	0	-	-	0	-	-	-	-	-	-	-	0	0	-	0	-	-	-	0	-	-	-	-	0	-	0	-	-	0	0	-	-	-	-	0	-	-	0	0	0	-	0	-	-	-	0	-	-	0	0	0	-	-	-	0	1	-	-	-	-	0	-	0	-	-	-	-	-	-	1	1	0	-	0	0	0	-	-	0	-	-	-	-	-	-	0	-	-	1	-	-	-	0	0	0	-	-	0	-	-	-	-	-	0	-	-	0	2	0	-	-	-	0	-	-	-	-	0	-	0	0	-	0	0	-	0	1	-	0	-	-	0	0	0	-	-	-	-	-	2	-	-	0	0	0	-	-	-	0	1	-	-	-	-	-	-	0	-	-	-	-	-	0	1	1	0	-	0	0	0	-	-	0	-	-	-	-	-	1	0
100081491|F|0-7:C>T-7:C>T	TGCAGTCCTTATGTTGCAGCACAATGGTGTAGTGAAAAGTACTTTGTGTAATAAGTTCTCATAGAATTA	TGCAGTCCTTATGTTGCAGCACAATGGTGTAGTGAAAAGTACTTTGTGTAATAAGTTCTCATAGAATTA	Chr07	1014009	1	2.08485e-027	7:C>T	7	0.578014	0.96319	0.128834	0.871166	0.03681	0.092025	0.07091	0.224472	0.147691	9.58794	7.8	1	2	-	-	0	-	0	0	0	0	0	-	0	-	0	-	-	0	-	0	0	-	0	0	0	0	-	1	0	-	0	0	-	0	0	0	0	0	0	-	-	-	-	-	0	0	0	2	-	-	-	-	-	0	-	-	-	0	-	1	0	0	-	2	0	0	-	0	0	0	0	0	0	0	2	2	0	0	-	-	-	0	-	-	-	-	-	0	-	0	0	-	-	-	-	2	-	0	0	-	0	0	2	0	0	-	0	-	0	-	-	0	-	0	0	-	0	-	0	0	-	1	-	-	0	0	-	0	0	-	0	0	0	-	-	-	-	0	0	-	0	2	-	-	0	-	-	0	-	0	0	0	0	1	0	0	-	2	0	0	0	0	0	0	0	0	0	-	2	0	0	0	-	0	0	0	-	-	-	-	-	-	-	0	-	-	-	-	-	2	-	0	0	-	0	0	2	0	0	-	0	-	0	-	-	0	-	0	0	-	-	0	0	0	-	1	-	-	0	0	-	0	0	0	0	0	0	-	-	-	-	-	0	-	0	2	0	-	0	-	-	0	-	0	0	0	0	1	0	0	-	2	0	0	0	0	0	0	0	0	0	-	2	0	0	0	-	0	-	0	-	-	-	-	-	-	-	0	-	-	-	-	-
7626517|F|0-7:A>G-7:A>G	TGCAGTGACATACTGACACCAACCCTTTCCTCCTGTGGGCCACCAAGACACCATAATAATAACAATTGT	TGCAGTGACATACTGACACCAACCCTTTCCTCCTGTGGGCCACCAAGACACCATAATAATAACAATTGT	Chr03	21953006	1	1.25476e-024	7:A>G	7	0.904255	0.72549	0.670588	0.329412	0.27451	0.396078	0.398308	0.441799	0.420054	5.46186	3.72381	0.938462	0	1	1	2	0	2	0	0	2	2	2	1	0	2	1	1	0	1	-	0	0	2	1	2	1	0	2	2	1	1	0	2	2	2	0	1	0	2	2	2	2	1	0	2	2	0	2	0	2	0	1	1	-	0	2	1	0	2	2	2	1	-	0	1	2	2	2	2	0	0	2	0	2	-	2	1	0	1	1	1	2	2	2	1	0	1	2	0	-	-	0	1	0	0	-	1	1	2	0	1	0	2	2	0	2	1	2	2	-	1	2	1	-	0	0	0	1	1	1	0	0	2	2	-	0	2	2	-	0	1	0	1	-	2	1	1	2	2	0	-	2	0	2	2	1	1	-	0	1	2	0	2	2	2	1	2	0	2	2	0	2	2	0	0	2	0	-	-	1	0	-	1	1	1	2	2	0	1	0	-	0	0	2	2	0	1	0	0	0	1	1	2	0	1	0	2	2	2	2	1	0	2	-	1	2	1	-	0	0	0	1	1	1	0	2	2	1	1	0	2	2	2	0	1	0	1	-	0	2	1	0	2	0	2	2	0	2	2	1	1	-	0	1	2	0	2	2	2	-	2	0	0	2	2	2	2	0	0	2	0	-	-	1	-	0	1	1	1	2	2	2	1	0	-	2	0	2	1	0	2	0	0
100081651|F|0-7:A>G-7:A>G	TGCAGTGATTTTAGACTAGCTGGTGTTTTAGCTCTACTACCTTTTCCATTTCTTACTGTGTCACATGCT	TGCAGTGATTTTAGACTAGCTGGTGTTTTAGCTCTACTACCTTTTCCATTTCTTACTGTGTCACATGCT	Chr15	20018590	1	2.08485e-027	7:A>G	7	0.72695	0.921951	0.097561	0.902439	0.078049	0.019512	0.143914	0.176086	0.16	8.03797	5.6	0.98	0	-	0	-	0	0	0	0	0	-	-	0	0	0	0	0	0	0	-	0	1	0	-	0	1	1	0	0	0	0	0	0	0	0	-	-	0	0	-	-	-	0	0	1	0	0	0	0	-	0	0	0	0	-	0	-	0	-	0	-	0	-	0	0	0	-	-	0	0	1	0	0	0	0	0	0	0	0	-	-	0	0	-	2	-	0	0	0	-	0	-	0	0	-	0	-	-	-	0	0	0	0	0	-	-	0	0	-	0	0	0	0	-	0	1	1	-	-	1	1	-	0	0	0	0	0	0	-	-	0	0	0	-	-	-	0	0	1	2	0	0	0	-	0	0	0	0	-	0	0	-	0	0	-	0	0	0	0	0	0	-	0	0	1	0	0	0	0	0	0	0	0	0	-	0	0	-	2	-	0	0	0	0	0	-	0	0	-	0	-	-	-	-	0	0	0	0	-	-	0	-	0	0	0	0	0	-	0	1	-	-	-	1	1	-	0	0	0	0	0	0	0	-	0	0	0	-	-	-	0	0	1	0	0	0	0	-	0	0	0	0	-	0	0	-	0	0	-	0	0	0	0	0	0	-	0	0	1	0	0	0	0	0	0	0	0	0	-	0	0	-	2	-	0	0	0	0	0	-	0	0	-
7572413|F|0-7:G>C-7:G>C	TGCAGTGGCAGCAGGGTTAGCAAGGGAAAGAGTGCACATAAACCTATCAGTATGGTTCTAATTACTAAT	TGCAGTGGCAGCAGGGTTAGCAAGGGAAAGAGTGCACATAAACCTATCAGTATGGTTCTAATTACTAAT		0	0	999	7:G>C	7	0.91844	1	0.108108	0.891892	0	0.108108	0	0.192841	0.096421	14.26398	6.82353	1	0	2	0	0	2	0	0	0	0	0	0	0	2	2	0	0	0	2	0	0	0	0	0	0	0	0	0	0	0	0	2	0	2	0	0	0	0	0	0	0	0	-	-	0	0	0	0	0	0	0	0	0	0	-	0	0	0	0	0	0	0	0	0	2	0	0	-	0	0	0	0	0	0	0	0	0	0	0	0	-	0	0	0	0	0	0	0	0	0	0	-	0	0	0	0	2	0	0	2	0	0	0	0	0	0	0	2	2	0	0	0	2	0	0	0	-	0	0	0	0	0	0	0	0	2	0	2	-	0	2	0	0	-	0	0	-	-	0	0	-	0	0	0	0	0	0	0	-	0	0	0	0	0	0	0	0	0	2	0	0	0	0	0	-	0	0	0	0	2	0	0	0	0	-	0	0	0	0	0	0	0	0	0	0	-	0	0	0	0	2	0	0	2	0	0	0	0	0	0	0	2	2	0	0	0	2	0	0	0	-	0	0	0	0	0	0	0	0	2	0	2	0	0	2	0	0	0	0	0	-	-	0	0	0	0	0	0	0	0	0	0	-	0	0	0	0	0	0	0	0	0	2	0	0	-	0	0	0	0	0	0	0	2	0	0	0	0	-	0	0	0	0	0	0	0	0	0	0	-	0	0	0
100081738|F|0-7:C>T-7:C>T	TGCAGTGCTGCCTGTTCGTCTTGACCTTCCAGCACTACCAAAACCTCAAAATCCCATTTTTGAGTTCCA	TGCAGTGCTGCCTGTTCGTCTTGACCTTCCAGCACTACCAAAACCTCAAAATCCCATTTTTGAGTTCCA	Chr03	14811439	1	9.69986e-026	7:C>T	7	0.468085	0.030303	0.969697	0.030303	0.969697	0	0.05877	0.05877	0.05877	6.2	5.7362	1	-	1	1	-	-	1	-	-	-	-	1	-	1	-	1	1	1	1	-	1	-	0	-	-	1	1	-	-	1	1	-	1	1	-	-	-	-	-	-	-	1	1	1	-	-	1	1	1	-	-	-	-	-	1	-	1	1	1	-	1	1	1	-	-	-	1	-	-	1	-	1	-	-	-	-	1	1	1	1	-	-	-	-	0	1	-	1	1	-	-	1	-	-	-	-	1	1	-	-	1	-	-	-	-	1	1	1	-	1	1	-	1	-	1	-	1	1	-	1	-	-	1	1	1	-	1	1	-	-	-	-	1	-	-	1	1	1	-	1	-	1	1	-	-	-	-	-	1	-	1	1	1	-	1	1	1	-	-	-	1	-	-	1	-	1	-	-	-	-	-	1	1	1	-	-	-	-	0	1	-	1	1	1	-	1	-	-	-	-	1	1	-	-	1	1	-	-	-	1	1	1	-	1	1	-	1	-	1	-	1	-	-	1	-	-	-	1	1	-	1	1	1	-	-	-	1	-	-	1	1	1	-	1	-	1	1	-	1	-	-	-	1	-	1	1	1	-	1	1	1	-	-	-	1	1	-	1	-	1	-	-	-	-	-	1	1	1	-	-	-	-	0	1	-	1	1	1	-	1	-	-	-
100081772|F|0-7:G>A-7:G>A	TGCAGTGGACGCTCTGTCTGGCTCTTCCAACTAACATGTCACTAATATATGATGAGACATAATTTTACA	TGCAGTGGACGCTCTGTCTGGCTCTTCCAACTAACATGTCACTAATATATGATGAGACATAATTTTACA	Chr08	8891719	1	1.25476e-024	7:G>A	7	0.911348	0.88716	0.396887	0.603113	0.11284	0.284047	0.200215	0.478735	0.339475	33.91519	17.91603	1	1	0	2	0	2	1	0	0	0	0	0	0	0	1	0	0	2	2	-	0	-	2	-	2	-	-	0	2	1	0	2	2	0	0	0	0	2	0	0	0	2	0	0	0	0	0	0	2	0	0	2	0	0	2	0	1	0	2	2	0	0	0	0	0	2	0	0	0	0	0	-	1	0	0	0	-	0	0	2	1	0	0	-	1	0	2	0	1	-	0	2	-	1	0	1	0	2	0	2	2	0	1	0	0	0	0	2	1	0	0	0	2	-	0	-	2	-	0	-	-	0	2	2	0	2	2	0	0	0	2	2	0	0	0	2	0	0	0	0	2	0	2	0	0	2	0	0	2	2	2	2	0	2	0	0	0	0	0	2	1	0	0	0	0	-	1	0	0	0	0	0	0	2	1	0	0	-	1	0	2	0	1	0	2	2	-	1	0	1	0	2	0	2	2	0	1	0	0	0	0	2	1	0	0	0	2	-	0	-	2	-	0	-	-	0	2	1	0	2	2	0	0	0	2	2	0	0	0	2	0	0	0	0	2	0	2	0	0	2	0	0	2	2	2	2	0	2	0	0	0	0	0	2	1	0	0	0	0	-	2	0	0	2	0	0	0	2	1	0	0	1	1	0	2	0	1	0	2	2	-	1	0
100081804|F|0-7:A>G-7:A>G	TGCAGTGACATTGTCAACTGACAGATCACTATACAATAGCCCATCTCCCATGTTGCCTTTAGGCCTTGA	TGCAGTGACATTGTCAACTGACAGATCACTATACAATAGCCCATCTCCCATGTTGCCTTTAGGCCTTGA	Chr01	20585503	1	9.69986e-026	7:A>G	7	0.648936	0.63388	0.47541	0.52459	0.36612	0.10929	0.464152	0.498791	0.481472	5.59864	4.64815	1	1	0	2	2	0	0	-	-	-	-	2	1	0	0	-	0	0	0	1	-	-	-	0	-	0	-	1	0	2	1	0	2	0	0	-	-	1	-	1	-	1	1	-	0	1	0	1	0	-	-	-	0	-	1	1	-	-	1	-	0	0	-	1	-	-	0	1	1	-	0	0	2	-	-	1	2	1	-	0	0	0	-	0	0	2	-	0	0	1	0	0	1	-	-	1	0	1	2	0	0	-	1	-	-	1	1	0	0	-	0	0	0	1	-	-	1	0	-	0	-	1	0	-	1	0	2	0	0	-	-	1	1	-	-	1	1	-	0	-	-	1	0	-	-	-	0	-	1	0	-	-	-	-	0	0	2	1	-	-	0	1	1	-	0	0	2	1	-	-	1	1	-	0	0	0	-	0	0	2	-	0	0	1	0	0	1	-	-	1	0	1	2	0	0	-	1	-	-	2	1	0	0	-	0	0	0	1	-	-	1	0	-	0	-	1	0	2	1	0	2	0	0	-	-	1	1	-	-	1	1	-	0	-	-	1	0	-	1	-	0	-	1	0	-	-	-	-	0	0	2	1	-	-	0	1	1	-	0	0	2	1	-	-	1	1	-	0	0	0	-	0	0	2	-	0	0	1	0	0	1	-	-
7548240|F|0-7:A>T-7:A>T	TGCAGTTAGGTAGGATAAGAGGTTAGAAAGGCAATGCAAGGAAATAGATCAGATAGATGATGACATTGA	TGCAGTTAGGTAGGATAAGAGGTTAGAAAGGCAATGCAAGGAAATAGATCAGATAGATGATGACATTGA		0	0	999	7:A>T	7	0.882979	0.927711	0.281124	0.718876	0.072289	0.208835	0.134127	0.404187	0.269157	11.10035	5.62069	1	-	2	0	2	2	-	0	-	0	0	0	0	-	2	0	0	2	1	-	1	0	0	0	0	0	0	0	0	0	0	-	0	0	2	0	0	-	0	0	0	0	0	0	0	1	0	0	1	0	2	0	0	0	0	0	2	2	0	0	2	2	2	0	0	0	0	0	1	2	0	-	0	0	2	-	0	0	0	0	0	1	0	2	0	0	0	2	2	-	2	0	0	-	2	-	2	0	2	0	-	0	0	0	0	0	-	-	2	0	0	0	1	-	1	0	0	0	0	0	0	0	0	0	0	-	0	0	2	0	0	-	0	0	0	0	0	0	0	2	0	0	1	0	-	0	0	0	0	0	0	0	2	0	2	2	0	0	0	0	-	0	1	2	0	-	0	0	2	-	1	0	0	0	0	1	0	2	0	0	0	2	2	0	2	0	0	-	2	-	2	0	2	2	-	0	0	2	0	0	-	-	2	0	0	0	1	-	1	0	0	0	0	0	0	0	0	0	0	-	0	0	2	0	0	-	0	0	0	0	0	0	0	2	0	0	1	0	0	0	0	0	0	0	0	0	2	0	2	2	0	0	0	0	-	0	1	2	0	-	2	0	2	0	1	0	0	0	0	1	0	2	0	0	0	2	2	0	2	0	0	-	2
9845627|F|0-7:T>C-7:T>C	TGCAGTTTTCCATCTTCCCCGCATTTTCCATTAGCTTTTGGAAAAGTGTGCCATTTCTGTAAAGCTCCT	TGCAGTTTTCCATCTTCCCCGCATTTTCCATTAGCTTTTGGAAAAGTGTGCCATTTCTGTAAAGCTCCT	Chr10	4959963	1	1.61169e-028	7:T>C	7	0.85461	0.825726	0.605809	0.394191	0.174274	0.431535	0.287805	0.477609	0.382707	10.97581	9.29213	0.972727	1	-	1	2	1	1	2	2	0	0	0	2	2	0	2	2	2	-	0	0	0	0	-	-	2	0	2	2	2	2	0	1	-	0	0	-	0	2	0	0	2	0	0	-	2	0	1	-	0	1	2	2	-	2	2	0	1	1	0	1	2	2	2	1	0	-	2	2	2	-	0	0	2	0	1	2	0	1	1	2	-	0	-	0	2	-	1	2	0	2	2	0	1	2	1	-	1	2	1	-	2	2	0	0	0	0	1	0	2	2	2	-	0	0	0	2	-	2	2	0	2	2	2	2	0	1	-	0	0	2	0	0	0	0	2	0	0	-	2	1	1	-	0	1	2	2	-	2	2	0	-	1	0	1	2	2	2	2	0	-	2	2	2	-	0	0	0	0	2	2	0	1	2	2	-	0	-	0	2	-	1	0	0	2	2	0	1	2	1	-	1	2	1	-	2	2	0	0	0	0	1	0	2	2	2	1	0	0	0	2	-	2	2	0	2	2	2	2	0	1	-	0	0	2	0	0	0	0	2	0	0	-	2	1	1	-	0	0	2	2	-	2	2	0	-	1	0	1	2	2	2	2	0	-	2	2	2	-	0	2	0	0	2	2	0	1	0	2	-	0	-	0	2	-	1	0	0	2	2	0	1	2
7568872|F|0-7:T>G-7:T>G	TGCAGTTTATAGGGCAAAGAATTTCCAGTATGGTTGTGAGGAGAAAGGGGGAAATATGGCAGTTGTGTA	TGCAGTTTATAGGGCAAAGAATTTCCAGTATGGTTGTGAGGAGAAAGGGGGAAATATGGCAGTTGTGTA		0	0	999	7:T>G	7	0.684397	0.580311	0.590674	0.409326	0.419689	0.170984	0.4871	0.483557	0.485328	11.92857	11.45	1	0	1	0	-	0	0	2	-	-	-	-	1	-	0	2	-	1	2	1	2	1	0	1	-	-	1	0	2	1	-	0	-	2	0	1	2	0	1	1	-	-	1	1	1	-	2	0	2	1	1	0	0	1	0	0	0	-	-	0	-	-	-	1	-	-	0	0	-	-	1	-	2	1	1	0	-	-	0	-	0	2	0	-	1	0	1	0	2	1	-	0	1	0	1	0	1	0	-	0	1	2	0	-	-	-	1	0	0	2	-	1	2	1	2	1	0	1	-	-	1	0	2	1	-	0	-	2	0	1	-	0	1	1	-	-	1	1	1	-	1	0	2	1	2	0	0	1	0	0	-	-	-	0	-	-	-	1	-	-	0	0	-	-	1	-	2	1	1	-	-	-	0	-	0	2	-	-	1	0	1	0	2	1	0	0	1	0	1	0	1	0	-	0	1	2	0	-	-	-	1	0	0	2	-	1	2	1	2	1	0	1	-	-	1	0	2	1	-	0	-	2	0	1	-	0	1	1	-	-	1	1	1	-	1	0	2	1	1	0	0	1	0	0	-	-	-	0	-	-	-	1	-	-	0	0	-	-	1	-	2	1	1	-	-	-	0	-	0	2	-	-	1	0	1	0	2	1	0	0	1	0	1
11823235|F|0-7:G>A-7:G>A	TGCAGTTGATGATGCCTCATGATTTTTATAATCGGGAATAGCCAATGGACTTTGACTGCCCTCAGCCAC	TGCAGTTGATGATGCCTCATGATTTTTATAATCGGGAATAGCCAATGGACTTTGACTGCCCTCAGCCAC	Chr09	3601527	1	2.08485e-027	7:G>A	7	0.875887	0.975709	0.093117	0.906883	0.024291	0.068826	0.047403	0.168893	0.108148	6.56811	4.18519	0.974138	0	0	1	-	0	0	0	0	0	2	-	0	0	0	0	1	0	0	0	0	0	0	0	0	0	0	0	0	0	0	0	2	0	0	0	0	0	0	0	0	2	0	0	0	0	2	-	0	0	0	-	0	0	0	0	0	2	2	0	-	-	0	0	0	0	0	0	-	0	0	0	0	0	0	-	0	0	2	0	2	0	0	0	0	-	0	0	0	0	0	0	0	0	0	0	0	0	-	0	0	0	0	0	2	-	-	0	0	0	1	0	0	0	0	0	-	0	0	0	0	0	0	0	0	0	2	0	0	-	0	0	-	0	0	1	0	0	0	-	0	-	0	0	0	-	0	0	0	0	0	0	0	0	-	0	0	0	0	0	0	0	0	0	0	0	0	-	0	-	-	0	2	0	2	0	0	0	0	-	0	0	0	0	0	0	0	0	0	0	0	2	-	0	0	0	0	0	2	-	0	0	0	0	1	0	0	0	0	0	0	0	0	0	0	0	0	0	0	0	2	0	0	0	0	0	0	0	0	1	0	-	0	-	0	-	0	0	-	-	0	0	0	0	0	0	0	0	-	-	0	0	0	0	0	0	0	0	0	0	0	-	0	0	-	0	2	0	2	0	0	0	0	-	0	0	0	0	0	0	0	0	0
7546133|F|0-7:A>T-7:A>T	TGCAGAGAATATCCTCTTTCAGGAGTTTTGCAAGGAAAAAAGAATAGAACGAATCACAGATTTACAGTA	TGCAGAGAATATCCTCTTTCAGGAGTTTTGCAAGGAAAAAAGAATAGAACGAATCACAGATTTACAGTA	Chr14	3015568	1	7.55169e-022	7:A>T	7	0.691489	0.887179	0.25641	0.74359	0.112821	0.14359	0.200184	0.381328	0.290756	10.16355	7.20635	1	0	-	0	0	-	-	0	1	0	0	0	0	1	1	-	0	0	-	-	0	1	1	2	-	2	1	0	-	-	0	1	0	-	-	0	2	-	0	-	0	0	0	0	-	0	0	0	-	1	-	0	0	2	-	0	2	-	0	2	0	0	0	0	2	2	-	0	0	-	1	0	-	0	0	0	0	0	0	0	-	-	-	0	2	0	0	-	-	-	2	0	0	-	-	0	-	0	0	-	-	0	0	0	0	0	0	0	1	-	0	0	-	-	0	1	-	2	2	2	1	0	-	0	0	1	0	-	-	0	-	-	0	-	0	0	0	0	-	0	-	0	-	1	0	0	0	2	-	0	1	0	-	2	0	0	0	0	2	2	-	0	0	-	1	0	-	-	0	0	0	0	0	0	-	-	-	0	2	0	0	-	-	0	0	0	0	-	-	0	-	0	0	-	-	0	0	0	0	0	0	0	1	-	0	0	-	-	0	1	-	2	2	2	1	0	-	-	0	2	0	-	-	0	-	-	0	-	0	0	0	0	-	0	2	0	-	1	0	0	0	2	-	0	1	0	-	2	0	0	0	0	2	2	-	0	0	-	1	0	0	-	0	-	0	0	0	0	-	-	-	0	2	0	0	-	-	0	0	0	0	-	-
7558463|F|0-7:C>T-7:C>T	TGCAGCTCAGAGATTTCAGAGCTAGGCTCCATTGGCGAATGTCTTCCTTTTCGAACTTTTACAGATCGG	TGCAGCTCAGAGATTTCAGAGCTAGGCTCCATTGGCGAATGTCTTCCTTTTCGAACTTTTAC	Chr08	7449745	1	4.92971e-023	7:C>T	7	0.631206	0.926966	0.168539	0.831461	0.073034	0.095506	0.1354	0.280268	0.207834	10.00971	10.7027	0.988372	0	0	-	0	0	-	-	0	0	0	0	0	0	0	-	1	0	0	0	0	-	-	0	-	-	-	0	-	1	0	-	1	0	-	-	0	-	0	0	-	1	0	0	-	0	0	0	0	-	-	0	0	-	2	0	-	0	0	0	0	0	0	-	0	-	-	0	0	0	-	2	2	-	0	0	0	0	-	1	2	0	-	-	-	0	-	0	-	0	-	0	0	0	-	0	0	2	0	0	-	0	0	0	0	0	0	-	0	-	1	-	0	0	0	-	2	0	0	-	-	0	-	2	0	-	1	0	-	-	-	-	0	-	-	1	0	0	-	0	-	0	0	-	0	0	0	-	2	-	-	0	0	0	0	0	0	-	0	-	-	0	0	0	-	2	2	0	0	0	0	0	-	-	2	0	-	-	-	0	-	0	-	0	-	0	0	0	-	0	0	2	0	0	-	-	0	0	0	0	0	-	0	-	1	-	0	0	0	-	2	0	0	-	1	0	-	1	0	-	1	0	-	-	-	-	0	-	-	1	0	0	-	0	-	0	0	-	-	0	0	-	2	-	-	0	0	0	0	0	0	-	0	-	-	0	0	0	-	2	2	0	0	-	0	0	-	-	2	0	-	-	-	0	-	0	-	-	-	0	0	0	-
7559446|F|0-7:T>C-7:T>C	TGCAGTTTTTTTCTACTTAGTGCCTATGCAGTGCCGCTGCCTAGGTGCTAGGCCCCCATCAACTGCCTG	TGCAGTTTTTTTCTACTTAGTGCCTATGCAGTGCCGCTGCCTAGGTGCTAGGCCCCCATCAACTGCCTG		0	0	999	7:T>C	7	0.609929	0.912791	0.151163	0.848837	0.087209	0.063953	0.159208	0.256625	0.207916	14.87113	9.18182	0.963415	0	-	-	0	2	-	-	0	-	0	0	0	1	0	-	0	-	-	-	0	-	0	0	0	1	-	0	-	0	0	1	0	-	-	-	2	0	0	-	0	-	0	0	-	0	-	0	1	-	-	0	0	-	0	0	0	0	0	0	-	-	0	0	2	0	-	-	0	0	-	0	0	0	0	0	0	0	-	-	-	1	-	-	0	0	0	2	-	-	-	0	0	0	0	0	-	-	0	2	1	-	2	-	0	0	-	2	0	-	0	-	-	-	0	-	0	0	0	1	-	0	-	0	0	1	0	-	-	-	0	0	-	-	0	-	0	0	-	-	-	0	1	-	0	0	0	-	0	0	0	-	0	0	-	-	-	0	0	0	-	-	2	0	-	0	0	-	0	0	0	0	-	-	-	1	-	-	0	0	0	0	-	0	-	0	0	0	0	0	-	-	0	2	1	-	0	-	0	0	-	2	0	-	0	-	-	-	0	-	0	0	0	1	-	0	-	0	0	1	0	-	-	-	0	0	-	-	0	-	0	0	-	-	-	0	1	-	0	0	0	-	0	0	0	-	2	0	-	-	-	0	0	0	-	-	0	0	0	0	0	-	0	0	0	0	-	-	-	1	-	-	0	0	0	0	-	0	-	0	0	0	0
100086945|F|0-7:G>A-7:G>A	TGCAGAAGAAGAGAAAGAAAAATGATAAACTAATAATAAACAAGTCTCATAGTTTACAGATCGGAAGAG	TGCAGAAGAAGAGAAAGAAAAATGATAAACTAATAATAAACAAGTCTCATAGTTTAC	Chr06	16425129	1	3.33296e-019	7:G>A	7	0.833333	0.93617	0.123404	0.876596	0.06383	0.059574	0.119511	0.216351	0.167931	11.35636	8.05405	0.991228	0	0	0	0	-	0	0	-	1	-	0	0	-	-	0	0	0	0	-	1	0	-	-	0	0	0	-	0	0	0	0	1	0	0	0	-	0	0	0	-	0	0	2	0	0	0	0	0	0	0	0	0	0	1	0	0	2	2	0	0	-	-	0	-	2	0	0	0	0	0	0	0	0	0	0	0	-	0	0	0	0	0	0	0	0	0	1	0	-	0	0	0	2	0	0	0	-	0	-	0	0	0	1	-	0	0	-	-	0	0	0	0	-	-	0	1	-	-	0	0	0	0	0	0	0	1	0	-	0	0	0	0	-	0	0	0	2	0	0	0	0	0	0	0	0	0	0	1	0	-	0	0	0	0	-	-	0	-	2	0	0	0	0	0	0	0	0	0	0	0	-	0	0	0	0	0	0	0	0	0	1	0	0	0	0	0	2	0	0	0	-	0	-	0	0	0	1	-	0	0	-	-	0	0	0	0	-	-	0	1	-	-	0	0	0	0	0	0	0	1	0	0	0	0	0	0	-	0	0	0	2	0	2	0	0	0	0	0	0	0	0	1	0	-	0	0	0	0	-	-	0	-	2	0	0	0	0	0	2	0	0	0	0	0	-	0	0	0	0	0	0	2	0	0	1	0	0	0	0	0	2	0
7568990|F|0-7:T>A-7:T>A	TGCAGAATGTGGAGAATACAGTAAAAGACTCGGAACCTTAGTTACAGATCGGAAGAGCGGTTCAGCAGG	TGCAGAATGTGGAGAATACAGTAAAAGACTCGGAACCTTAGTTAC		0	0	999	7:T>A	7	0.989362	0.888889	0.763441	0.236559	0.111111	0.65233	0.197531	0.361198	0.279364	9.56908	8.24907	0.977612	2	2	2	0	0	2	2	0	2	2	2	2	2	2	2	2	2	0	0	2	2	2	2	2	2	2	0	2	2	0	2	2	2	2	1	2	2	2	0	0	2	2	2	1	2	2	0	2	2	2	2	2	1	1	2	2	2	2	2	0	0	2	2	2	2	0	-	2	2	2	2	0	0	0	2	2	1	2	0	2	0	2	1	1	2	2	0	1	2	0	2	2	0	2	2	2	2	0	0	0	2	2	2	2	2	2	0	2	2	2	2	0	0	2	2	1	2	2	2	2	0	2	2	0	2	2	2	0	1	0	2	0	0	0	2	2	2	1	0	1	0	2	1	2	0	2	1	1	2	2	2	2	2	0	0	0	2	2	2	2	-	2	2	2	2	0	2	0	2	2	1	2	2	2	0	2	1	1	2	2	0	1	1	2	2	2	0	2	2	2	2	0	0	0	2	2	2	2	2	2	0	2	2	2	2	0	0	2	2	1	2	2	2	2	0	2	2	0	2	2	2	2	1	0	2	0	0	0	2	2	2	1	0	1	0	2	2	2	2	2	1	1	2	2	2	2	2	0	0	2	2	2	2	2	-	2	2	2	2	2	2	0	0	2	1	2	2	2	0	2	1	1	2	2	0	1	1	2	2	2	0	2
7566745|F|0-7:A>G-7:A>G	TGCAGAAAGAAAAATAATATCCGATGAGCAGCATAGTCTTCATATCTATCTTACAGATCGGAAGAGCGG	TGCAGAAAGAAAAATAATATCCGATGAGCAGCATAGTCTTCATATCTATCTTAC		0	0	999	7:A>G	7	0.48227	0.279412	0.764706	0.235294	0.720588	0.044118	0.402682	0.359862	0.381272	7.77083	6.26357	1	-	-	-	1	-	-	0	1	1	-	1	1	-	1	-	-	2	-	-	-	-	1	1	-	-	-	-	0	1	1	1	-	-	0	1	1	1	1	1	-	-	1	1	-	1	0	-	1	1	-	-	-	1	0	0	1	-	-	1	1	-	-	1	1	-	-	-	1	1	1	1	-	-	-	1	-	1	-	-	0	-	-	1	2	0	-	-	-	-	1	0	-	0	-	-	-	-	1	-	-	0	1	1	-	1	-	-	1	-	-	2	-	-	-	-	0	1	-	-	-	-	0	1	1	1	-	-	-	1	1	1	-	-	-	-	1	1	-	1	-	-	1	1	1	-	-	1	0	-	-	-	-	1	1	-	1	1	1	-	-	-	1	1	1	1	-	-	-	-	1	1	-	0	0	-	-	1	2	0	-	-	-	-	0	0	-	0	-	-	-	-	1	-	-	0	1	1	-	1	-	-	1	-	-	2	-	-	-	-	0	1	-	-	-	-	0	1	1	1	-	-	0	1	1	1	-	-	-	-	1	1	-	1	-	-	1	1	1	-	-	1	0	-	-	-	-	1	1	-	1	1	1	-	-	-	1	1	1	1	0	-	-	1	1	1	-	0	0	-	-	1	2	0	-	-	-	-	0	0	-	0	-
7619820|F|0-7:C>A-7:C>A	TGCAGAACAATATCCTTATTTATTTCCAGAAGGCAATTACAGATCGGAAGAGCGGTTCAGCAGGAATGC	TGCAGAACAATATCCTTATTTATTTCCAGAAGGCAATTAC		0	0	999	7:C>A	7	0.446809	0.960317	0.039683	0.960317	0.039683	0	0.076216	0.076216	0.076216	5.88742	5	1	0	-	-	-	-	-	-	-	0	-	0	-	0	-	0	-	-	-	-	-	0	0	0	0	0	0	0	0	-	-	0	-	-	-	0	0	0	-	-	-	0	-	-	0	-	-	0	-	-	0	-	0	0	1	0	-	-	-	0	-	0	-	0	-	-	-	0	-	0	-	-	0	-	-	0	0	-	-	-	-	-	0	-	-	0	0	-	-	-	-	0	-	0	0	0	-	-	-	-	-	0	0	0	-	0	-	-	-	-	-	-	-	-	-	0	1	0	0	0	0	0	0	-	-	0	-	-	-	-	0	0	-	-	0	0	-	-	0	0	-	0	-	-	-	-	0	0	1	0	0	0	-	0	-	0	-	0	0	-	-	0	-	0	0	-	0	-	-	0	-	-	-	-	-	-	0	-	-	0	0	-	-	-	0	0	-	0	0	0	-	-	-	-	-	-	-	0	-	0	-	-	-	0	-	0	-	-	-	0	1	0	0	0	0	0	0	-	-	0	-	-	-	0	0	0	-	-	0	0	-	-	0	-	0	0	-	-	-	-	0	0	1	0	0	0	-	0	-	0	-	0	0	-	-	0	-	0	0	-	0	-	-	0	-	-	-	-	-	-	0	-	-	0	0	-	-	-	0	0	-	0	0
7555026|F|0-7:G>A-7:G>A	TGCAGAGGATGAGTGTTCTTTCTGGGTGTCTATTTACAGATCGGAAGAGCGGTTCAGCAGGAATGCCGA	TGCAGAGGATGAGTGTTCTTTCTGGGTGTCTATTTAC		0	0	999	7:G>A	7	0.595745	0.994048	0.005952	0.994048	0.005952	0	0.011834	0.011834	0.011834	7.59709	3	1	-	0	0	0	-	0	0	0	0	-	0	0	0	0	-	0	0	0	0	-	0	-	0	-	-	0	0	0	-	0	0	0	0	0	0	0	-	0	0	-	0	-	-	0	-	-	-	0	-	-	0	0	-	-	-	-	0	0	-	0	0	0	-	-	-	-	0	-	0	0	-	0	-	-	-	-	0	0	0	0	0	-	0	0	0	-	0	0	0	0	0	-	-	-	-	0	-	-	-	0	0	-	0	-	0	-	0	0	-	0	0	0	0	0	0	-	0	-	-	0	0	0	0	0	0	0	0	-	-	0	-	-	-	-	0	-	-	0	-	0	-	0	-	-	0	0	-	-	0	0	-	0	-	0	0	0	-	-	-	0	0	-	0	0	-	0	0	-	-	-	0	0	0	0	0	-	0	-	0	-	0	0	0	0	0	-	-	-	-	0	-	0	-	0	0	-	0	-	0	-	0	0	-	0	0	0	0	0	0	-	0	-	-	0	0	0	-	0	0	0	0	0	0	0	-	0	-	-	0	-	-	0	-	0	-	0	-	0	0	0	-	-	0	0	-	0	-	0	0	0	-	-	-	0	0	-	0	0	-	0	-	-	0	-	0	0	0	0	0	-	0	-	0	-	0	0	0	0	0	0	-	1
7626805|F|0-7:T>C-7:T>C	TGCAGAATCCCACAGCGAACATATGTAGAGCCTCCTTTGCTCTCTGATCATCCTTACAGATCGGAAGAG	TGCAGAATCCCACAGCGAACATATGTAGAGCCTCCTTTGCTCTCTGATCATCCTTAC	Chr12	6088749	1	5.57722e-017	7:T>C	7	0.907801	0.972656	0.117188	0.882812	0.027344	0.089844	0.053192	0.206909	0.130051	6.26	2.75758	0.943396	0	-	0	0	0	0	0	-	0	2	0	0	0	0	0	0	0	0	0	-	0	0	2	2	0	0	0	0	0	0	0	0	0	0	0	2	0	0	0	0	0	0	1	0	0	0	2	0	0	-	0	0	0	2	0	0	2	0	0	0	0	0	0	0	0	0	0	-	0	0	0	0	0	0	0	0	0	0	0	0	0	0	0	-	0	0	0	0	0	0	0	0	1	0	0	0	0	0	0	0	0	0	0	2	0	0	0	0	0	0	0	-	0	-	0	1	2	0	0	-	0	0	0	0	0	2	0	-	-	0	0	0	-	0	0	0	1	0	0	-	2	0	0	-	0	0	0	2	0	0	2	0	0	0	0	0	0	0	0	0	0	0	0	0	-	0	-	0	0	0	0	0	0	0	0	2	0	-	0	0	-	0	0	0	0	0	-	0	0	0	0	0	-	0	0	0	0	2	0	0	2	0	0	0	0	0	0	-	0	2	2	0	0	0	0	0	0	0	0	1	0	0	0	0	0	0	-	0	0	0	1	0	0	0	2	0	0	0	0	0	0	2	0	0	2	2	0	0	0	0	0	0	0	-	0	0	0	0	0	0	-	0	0	0	0	0	0	0	0	2	0	-	0	0	0	-	0	0	0	0	1	0
7563857|F|0-7:A>G-7:A>G	TGCAGACAGAGAATATCGAAAAAGGAAACAATTACAGATCGGAAGAGCGGTTCAGCAGGAATGCCGAGA	TGCAGACAGAGAATATCGAAAAAGGAAACAATTAC		0	0	999	7:A>G	7	0.98227	1	0.126354	0.873646	0	0.126354	0	0.220777	0.110389	13.93913	8.67442	0.969697	0	0	0	0	2	2	0	0	0	0	0	0	2	2	0	0	0	2	0	0	0	0	0	0	0	0	0	0	0	0	2	0	0	0	0	0	0	0	0	0	2	0	0	0	0	2	0	2	0	0	0	0	0	2	0	0	0	0	0	0	0	0	0	0	0	0	0	0	0	0	0	0	0	0	0	0	0	0	0	0	2	0	0	0	0	0	2	0	0	0	2	0	0	0	0	0	0	0	2	2	0	0	0	0	0	0	0	2	0	0	0	2	0	0	0	0	0	0	0	0	0	0	2	0	2	0	0	-	0	0	0	0	-	0	0	0	0	0	0	-	0	2	0	0	0	0	0	0	0	0	0	0	0	0	0	0	0	0	0	2	0	0	0	0	0	0	0	0	0	0	0	0	0	0	2	0	0	0	0	0	2	0	0	0	0	0	0	0	0	0	0	0	2	2	0	0	0	0	0	0	0	2	0	0	0	2	0	0	0	0	2	0	0	0	0	0	0	0	2	0	0	0	0	0	0	0	-	0	0	0	0	0	0	0	0	2	0	0	0	0	0	0	0	0	0	0	0	0	0	0	-	0	0	2	0	0	0	0	0	0	0	0	0	0	0	0	0	0	2	0	0	0	0	0	2	0	2	0	0	0	2	0
7619876|F|0-7:T>A-7:T>A	TGCAGACTGTCTTATTATATCACACAAACTCCATTGCTTACAGATCGGAAGAGCGGTTCAGCAGGAATG	TGCAGACTGTCTTATTATATCACACAAACTCCATTGCTTAC		0	0	999	7:T>A	7	0.687943	0.634021	0.551546	0.448454	0.365979	0.185567	0.464077	0.494686	0.479381	5.08442	6.43077	0.96875	0	0	2	-	1	1	-	0	1	1	-	-	-	0	2	1	0	-	0	0	-	-	0	0	2	-	2	-	-	0	-	1	0	1	0	2	1	0	-	-	1	0	1	-	0	1	1	1	0	1	1	1	-	-	2	-	0	0	-	-	0	2	2	-	-	2	2	0	0	2	0	1	0	-	0	-	2	2	2	1	2	-	-	1	2	-	0	1	0	0	1	-	1	1	0	0	1	-	1	0	-	0	1	-	-	0	-	0	2	1	1	-	0	0	-	-	0	-	2	-	0	-	-	0	-	1	0	1	-	0	1	0	-	-	1	-	1	0	-	-	1	1	0	1	1	2	-	-	2	-	1	0	-	-	0	-	0	0	-	1	2	0	0	0	0	1	-	-	0	1	0	2	0	1	2	0	-	1	2	-	0	1	0	0	1	-	1	1	0	0	1	-	1	0	-	0	1	1	-	0	-	2	2	1	1	-	0	0	-	-	0	-	2	-	2	-	-	0	-	1	0	1	0	0	1	0	-	-	1	0	1	0	-	-	1	1	0	-	1	2	-	-	2	-	1	0	-	-	0	-	2	0	-	1	2	0	0	2	0	1	-	-	0	1	0	2	0	1	2	0	-	1	2	-	0	1	0	0	1	-	1	1
100087078|F|0-7:G>A-7:G>A	TGCAGACGTAGAAGAACACATTTGACATTGCTCAACTTACAGATCGGAAGAGCGGTTCAGCAGGAATGC	TGCAGACGTAGAAGAACACATTTGACATTGCTCAACTTAC		0	0	999	7:G>A	7	0.751773	0.787736	0.40566	0.59434	0.212264	0.193396	0.334416	0.4822	0.408308	6.47343	4.91346	0.958333	-	-	2	0	1	0	0	1	0	2	0	0	0	-	0	-	0	0	0	0	-	2	2	-	0	-	1	0	1	0	-	2	0	0	0	2	-	-	0	-	-	-	2	-	0	0	0	0	-	0	2	1	-	2	0	1	0	1	1	0	0	0	-	-	-	0	0	0	0	0	2	1	-	-	1	0	0	2	0	2	0	-	0	0	2	-	2	-	0	0	1	0	1	0	-	-	-	0	1	0	0	1	0	-	0	0	1	1	0	1	0	0	0	0	-	0	2	1	0	-	1	0	1	0	-	2	0	-	-	1	-	0	-	1	-	-	2	-	0	-	0	0	-	0	2	1	-	2	2	1	2	0	1	0	0	0	-	-	-	0	0	0	0	0	2	1	0	-	1	0	0	2	2	2	0	-	0	0	2	-	2	-	0	0	1	0	1	-	-	-	-	0	-	0	0	1	0	2	0	0	1	1	0	1	0	0	0	0	-	2	2	1	0	-	1	0	1	0	-	2	0	0	0	1	-	0	0	1	-	0	2	-	0	0	0	0	-	0	2	1	-	2	2	1	0	0	1	0	0	0	-	-	-	0	0	0	0	0	2	1	0	-	1	0	0	2	2	2	0	-	0	-	2	-	2	-	0	-	1	0	1	0
9846865|F|0-7:T>C-7:T>C	TGCAGAGTGAGATTGTGAGTGAAATCTATGAGTTACAGATCGGAAGAGCGGTTCAGCAGGAATGCCGAG	TGCAGAGTGAGATTGTGAGTGAAATCTATGAGTTAC	Chr08	15788832	1	1.02946e-010	7:T>C	7	0.992908	1	0.757143	0.242857	0	0.757143	0	0.367755	0.183878	25.11681	12.04981	0.977941	0	2	2	2	2	2	2	2	2	2	2	0	2	2	2	2	0	2	2	2	2	0	0	2	2	2	2	2	2	2	2	0	2	0	2	0	2	2	2	2	0	2	2	2	2	0	2	2	2	2	2	2	2	2	0	2	2	2	2	2	2	2	2	0	0	2	2	2	2	0	2	2	2	2	2	2	0	2	2	0	2	2	2	2	2	2	2	0	2	2	2	2	0	0	0	2	2	2	2	0	2	0	2	2	2	0	2	2	2	2	2	0	2	2	2	2	0	0	2	2	2	2	2	2	2	0	2	-	0	0	2	2	0	2	0	2	2	2	2	0	2	2	2	2	2	2	2	2	0	2	0	2	2	2	2	0	2	0	0	0	2	2	2	0	2	2	0	2	2	2	0	2	2	0	0	2	2	2	2	2	2	0	2	2	2	2	2	0	0	2	2	2	2	0	2	0	2	2	2	0	2	2	2	2	2	2	2	2	2	2	0	0	2	2	2	2	2	2	2	0	2	0	2	0	2	2	-	2	0	2	2	2	2	2	2	2	2	2	2	2	2	2	0	2	0	2	2	2	2	0	2	0	0	2	2	2	2	0	2	2	0	2	0	2	0	2	2	0	0	2	2	2	2	2	2	0	2	2	2	2	2	0
