## Supplementary Table 1 for "When a phenotype is not the genotype: Implications of phenotype misclassification and pedigree errors in genomics-assisted breeding of sweetpotato [*Ipomoea batatas* (L.) Lam.]" (part 3 of 3)

*	*	*	*	*	*	*	*	*	*	*	*	*	*	*	*	*	*	*	*	*	DSp18-2632	DSp18-2632	DSp18-2632	DSp18-2632	DSp18-2632	DSp18-2632	DSp18-2632	DSp18-2632	DSp18-2632	DSp18-2632	DSp18-2632	DSp18-2632	DSp18-2632	DSp18-2632	DSp18-2632	DSp18-2632	DSp18-2632	DSp18-2632	DSp18-2632	DSp18-2632	DSp18-2632	DSp18-2632	DSp18-2632	DSp18-2632	DSp18-2632	DSp18-2632	DSp18-2632	DSp18-2632	DSp18-2632	DSp18-2632	DSp18-2632	DSp18-2632	DSp18-2632	DSp18-2632	DSp18-2632	DSp18-2632	DSp18-2632	DSp18-2632	DSp18-2632	DSp18-2632	DSp18-2632	DSp18-2632	DSp18-2632	DSp18-2632	DSp18-2632	DSp18-2632	DSp18-2632	DSp18-2632	DSp18-2632	DSp18-2632	DSp18-2632	DSp18-2632	DSp18-2632	DSp18-2632	DSp18-2632	DSp18-2632	DSp18-2632	DSp18-2632	DSp18-2632	DSp18-2632	DSp18-2632	DSp18-2632	DSp18-2632	DSp18-2632	DSp18-2632	DSp18-2632	DSp18-2632	DSp18-2632	DSp18-2632	DSp18-2632	DSp18-2632	DSp18-2632	DSp18-2632	DSp18-2632	DSp18-2632	DSp18-2632	DSp18-2632	DSp18-2632	DSp18-2632	DSp18-2632	DSp18-2632	DSp18-2632	DSp18-2632	DSp18-2632	DSp18-2632	DSp18-2632	DSp18-2632	DSp18-2632	DSp18-2632	DSp18-2632	DSp18-2632	DSp18-2632	DSp18-2632	DSp18-2632	DSp18-2632	DSp18-2632	DSp18-2632	DSp18-2632	DSp18-2632	DSp18-2632	DSp18-2632	DSp18-2632	DSp18-2632	DSp18-2632	DSp18-2632	DSp18-2632	DSp18-2632	DSp18-2632	DSp18-2632	DSp18-2632	DSp18-2632	DSp18-2632	DSp18-2632	DSp18-2632	DSp18-2632	DSp18-2632	DSp18-2632	DSp18-2632	DSp18-2632	DSp18-2632	DSp18-2632	DSp18-2632	DSp18-2632	DSp18-2632	DSp18-2632	DSp18-2632	DSp18-2632	DSp18-2632	DSp18-2632	DSp18-2632	DSp18-2632	DSp18-2632	DSp18-2632	DSp18-2632	DSp18-2632	DSp18-2632	DSp18-2632	DSp18-2632	DSp18-2632	DSp18-2632	DSp18-2632	DSp18-2632	DSp18-2632	DSp18-2632	DSp18-2632	DSp18-2632	DSp18-2632	DSp18-2632	DSp18-2632	DSp18-2632	DSp18-2632	DSp18-2632	DSp18-2632	DSp18-2632	DSp18-2632	DSp18-2632	DSp18-2632	DSp18-2632	DSp18-2632	DSp18-2632	DSp18-2632	DSp18-2632	DSp18-2632	DSp18-2632	DSp18-2632	DSp18-2632	DSp18-2632	DSp18-2632	DSp18-2632	DSp18-2632	DSp18-2632	DSp18-2632	DSp18-2632	DSp18-2632	DSp18-2632	DSp18-2632	DSp18-2632	DSp18-2632	DSp18-2632	DSp18-2632	DSp18-2632	DSp18-2632	DSp18-2632	DSp18-2632	DSp18-2632	DSp18-2632	DSp18-2632	DSp18-2632	DSp18-2632	DSp18-2632	DSp18-2632	DSp18-2632	DSp18-2632	DSp18-2632	DSp18-2632	DSp18-2632	DSp18-2632	DSp18-2632	DSp18-2632	DSp18-2632	DSp18-2632	DSp18-2632	DSp18-2632	DSp18-2632	DSp18-2632	DSp18-2632	DSp18-2632	DSp18-2632	DSp18-2632	DSp18-2632	DSp18-2632	DSp18-2632	DSp18-2632	DSp18-2632	DSp18-2632	DSp18-2632	DSp18-2632	DSp18-2632	DSp18-2632	DSp18-2632	DSp18-2632	DSp18-2632	DSp18-2632	DSp18-2632	DSp18-2632	DSp18-2632	DSp18-2632	DSp18-2632	DSp18-2632	DSp18-2632	DSp18-2632	DSp18-2632	DSp18-2632	DSp18-2632	DSp18-2632	DSp18-2632	DSp18-2632	DSp18-2632	DSp18-2632	DSp18-2632	DSp18-2632	DSp18-2632	DSp18-2632	DSp18-2632	DSp18-2632	DSp18-2632	DSp18-2632	DSp18-2632	DSp18-2632	DSp18-2632	DSp18-2632	DSp18-2632	DSp18-2632	DSp18-2632	DSp18-2632	DSp18-2632	DSp18-2632	DSp18-2632	DSp18-2632	DSp18-2632	DSp18-2632	DSp18-2632	DSp18-2632	DSp18-2632	DSp18-2632	DSp18-2632	DSp18-2632	DSp18-2632	DSp18-2632	DSp18-2632	DSp18-2632	DSp18-2632	DSp18-2632	DSp18-2632	DSp18-2632	DSp18-2632	DSp18-2632	DSp18-2632	DSp18-2632	DSp18-2632	DSp18-2632	DSp18-2632
7555293|F|0-7:C>T-7:C>T	TGCAGAGCGTACATTCCTAGCTCTTTTTGAGCATTCTTGCGCTGCTAGTGATTACAGATCGGAAGAGCG	TGCAGAGCGTACATTCCTAGCTCTTTTTGAGCATTCTTGCGCTGCTAGTGATTAC	Chr14	229877	1	6.72957e-021	7:C>T	7	0.705674	0.909548	0.19598	0.80402	0.090452	0.105528	0.164541	0.315144	0.239842	9.44298	6.95652	1	0	0	-	-	0	-	0	-	0	0	-	0	0	0	0	-	-	0	0	0	0	0	0	0	0	0	-	-	-	-	0	0	0	0	-	2	1	-	0	0	-	0	-	0	-	0	0	0	0	0	2	1	0	0	1	0	0	0	0	-	-	-	1	0	0	0	2	-	0	0	-	2	0	1	0	-	0	0	-	-	0	-	0	0	2	0	0	-	0	-	2	0	2	0	0	0	-	-	0	0	0	1	0	0	-	0	0	0	0	-	-	0	0	0	0	0	0	0	0	0	-	-	-	-	0	0	0	-	-	-	1	0	0	0	-	0	-	0	-	-	2	0	0	0	2	1	0	0	2	0	1	0	0	-	-	-	1	0	0	-	2	-	0	0	-	2	0	1	-	-	0	0	-	-	0	0	0	0	2	0	0	-	-	0	2	0	2	0	0	0	-	-	0	0	0	1	0	0	-	0	0	0	0	-	-	0	0	0	0	0	0	0	0	0	-	-	-	-	0	0	0	0	-	-	1	0	-	0	-	0	-	0	-	0	0	0	0	-	2	1	0	0	2	0	1	0	0	-	-	-	1	0	0	-	2	-	0	0	-	2	0	1	-	-	0	0	-	-	0	0	0	0	1	0	0	-	-	0	2	0	2	0
7555354|F|0-7:A>C-7:A>C	TGCAGATAAGAATATCACAGGTTCAAAGTGTAACATCAGCTCAGTTCCAAAATCTTTACAGATCGGAAG	TGCAGATAAGAATATCACAGGTTCAAAGTGTAACATCAGCTCAGTTCCAAAATCTTTAC	Chr12	18386681	1	4.57276e-018	7:A>C	7	0.946809	0.749064	0.782772	0.217228	0.250936	0.531835	0.375935	0.340081	0.358008	31.19763	33.11494	0.984848	1	2	1	1	2	0	2	1	2	1	1	2	0	2	2	2	2	1	0	2	0	1	0	2	1	0	1	0	2	2	2	2	2	2	0	2	2	-	-	1	1	-	0	2	2	0	2	2	0	2	2	0	0	0	2	-	1	1	1	2	1	2	-	1	1	2	0	2	1	2	2	2	0	1	1	1	0	2	2	2	0	0	2	2	2	2	2	0	0	2	1	-	2	2	1	2	2	1	2	2	2	1	2	1	1	1	2	2	2	2	2	1	0	2	0	0	0	2	1	0	1	0	2	2	2	2	2	2	0	2	2	2	-	1	1	-	0	2	2	2	2	2	0	2	2	0	0	0	2	1	2	1	1	2	2	2	-	1	1	0	2	2	1	2	2	2	1	1	-	1	0	2	2	2	0	0	2	2	2	2	2	0	1	0	1	-	2	2	1	2	2	1	2	2	2	1	2	1	1	1	2	2	2	2	2	1	0	2	0	0	0	2	1	0	1	0	2	2	2	2	2	2	0	2	2	2	-	1	1	-	0	2	2	2	2	2	0	2	2	0	0	0	2	1	2	2	1	2	1	2	-	1	1	0	0	2	1	2	2	2	1	1	2	1	0	2	2	2	0	0	2	2	2	2	2	0	1	0	1	-	2	2
7560231|F|0-7:C>T-7:C>T	TGCAGATCAACGACGGATTACAATTACAAATGATTCATTACAGATCGGAAGAGCGGTTCAGCAGGAATG	TGCAGATCAACGACGGATTACAATTACAAATGATTCATTAC		0	0	999	7:C>T	7	0.900709	0.818898	0.598425	0.401575	0.181102	0.417323	0.296609	0.480625	0.388617	14.91016	6.42623	0.956897	0	0	0	0	-	0	2	0	0	-	2	2	1	-	2	0	0	1	1	1	0	-	-	1	1	0	0	2	0	2	0	0	0	0	-	0	-	0	2	1	0	2	0	0	2	2	1	2	2	0	2	0	0	0	0	-	0	2	1	2	2	1	-	0	0	0	0	0	0	1	-	1	0	0	-	-	0	0	0	2	2	2	0	-	0	0	2	0	2	2	0	2	0	0	0	0	2	0	-	2	0	1	2	-	2	2	2	1	2	2	2	1	2	1	0	0	-	2	1	0	0	2	0	2	2	0	2	-	-	1	-	1	1	2	0	2	0	1	1	1	1	0	2	2	2	0	0	0	0	1	1	2	1	2	2	2	-	0	0	2	0	2	2	1	1	-	2	0	2	1	0	2	2	2	2	2	0	-	0	2	2	2	2	0	0	2	0	0	0	0	2	0	-	2	0	1	2	-	2	2	2	1	2	2	2	1	2	1	0	0	-	2	1	0	0	0	0	2	2	0	2	2	2	1	-	1	2	2	0	2	0	2	1	2	1	0	0	2	2	0	2	0	0	1	1	2	1	2	2	2	-	0	0	2	0	2	2	1	1	2	2	0	1	1	2	2	2	2	2	2	0	-	0	2	2	2	2	0	0	2	0	0
7549571|F|0-7:A>C-7:A>C	TGCAGATACAACACTCCAACGTACCAAGAATAAAAAATCCCTTAGAATTACAGATCGGAAGAGCGGTTC	TGCAGATACAACACTCCAACGTACCAAGAATAAAAAATCCCTTAGAATTAC	Chr02	20891779	2	4.56318e-017	7:A>C	7	0.460993	0.107692	0.915385	0.084615	0.892308	0.023077	0.192189	0.154911	0.17355	6.94444	9.76027	1	1	1	1	-	1	0	-	1	-	1	-	-	1	-	1	1	-	1	-	-	-	1	-	1	1	-	1	1	1	-	0	-	-	1	-	1	1	-	-	-	1	-	1	-	-	-	1	-	-	1	1	-	-	-	1	-	-	1	1	-	-	-	1	1	1	1	-	-	1	-	-	1	-	1	-	-	-	1	1	1	0	1	-	1	-	1	2	-	-	-	1	-	-	-	1	1	1	-	1	0	-	-	-	1	-	-	1	-	1	1	-	1	-	-	-	-	-	1	1	-	1	1	1	-	0	-	-	1	-	1	1	-	-	-	1	-	1	-	-	-	1	-	-	-	1	-	-	-	1	-	1	-	1	-	-	-	1	1	1	0	-	-	1	-	-	1	-	1	-	-	-	1	1	1	0	1	-	1	-	1	2	-	-	-	1	-	-	-	1	1	1	-	1	0	-	-	-	1	-	-	1	-	1	1	-	1	-	-	-	-	-	1	1	-	1	1	1	-	0	-	-	1	-	1	1	-	-	-	1	-	1	-	-	-	1	-	-	-	1	-	-	-	1	-	1	-	1	-	-	-	1	1	1	0	-	-	1	-	-	1	-	1	1	-	-	1	1	1	0	1	-	1	-	1	2	-	-	-	1	-	-	-
7625048|F|0-7:A>C-7:A>C	TGCAGCAAAATGGAGATAAAAACTGAGATGAAGGAGAATTAATTACAGATCGGAAGAGCGGTTCAGCAG	TGCAGCAAAATGGAGATAAAAACTGAGATGAAGGAGAATTAATTAC	Chr07	1063346	1	2.23775e-014	7:A>C	7	0.890071	0.98008	0.10757	0.89243	0.01992	0.087649	0.039047	0.191997	0.115522	17.59609	7.36364	1	0	0	0	0	-	0	0	0	0	0	0	0	0	0	0	0	0	0	0	0	0	0	-	0	-	0	2	0	0	0	0	0	0	0	0	-	0	0	0	0	0	0	-	0	0	-	-	0	0	0	0	2	0	0	2	-	0	0	2	0	0	0	0	0	-	0	0	0	0	0	0	2	0	-	-	0	0	0	0	0	0	-	0	0	2	2	0	0	0	-	0	0	0	0	0	0	0	0	-	0	0	2	0	0	0	0	0	0	0	0	0	0	0	0	0	0	-	0	-	0	2	0	0	0	0	0	0	-	0	0	0	0	-	0	0	0	-	0	0	-	1	0	0	0	0	2	0	0	2	0	1	0	2	0	0	0	0	0	-	0	0	0	0	0	0	1	0	-	0	0	0	0	0	0	0	-	0	0	2	2	0	0	0	0	0	0	0	0	0	0	0	0	-	0	0	2	0	0	0	0	0	0	0	0	0	0	0	0	0	0	-	0	-	0	2	0	0	0	0	0	0	0	0	0	0	0	-	0	0	0	-	0	0	0	1	0	0	0	0	2	0	0	2	0	1	0	2	0	0	0	0	0	-	0	0	0	0	0	0	2	0	-	0	0	0	0	0	0	0	-	0	0	2	2	0	0	0	0	0	0	0	0
7560475|F|0-7:G>A-7:G>A	TGCAGCAGTTGGACATCAACTTCTTCAATATCTGATTTACAGATCGGAAGAGCGGTTCAGCAGGAATGC	TGCAGCAGTTGGACATCAACTTCTTCAATATCTGATTTAC		0	0	999	7:G>A	7	0.960993	0.889299	0.616236	0.383764	0.110701	0.505535	0.196893	0.472978	0.334936	9.71572	4.96098	0.939394	1	2	0	2	2	2	2	2	0	2	2	0	1	0	2	2	2	0	2	0	2	2	0	0	0	2	2	2	1	2	1	2	1	2	0	0	2	0	2	0	0	2	0	0	2	0	2	2	0	0	-	2	0	0	2	0	2	0	2	2	2	0	2	0	0	0	0	2	0	0	0	2	2	1	0	0	2	1	0	2	0	0	2	1	1	0	2	0	2	2	2	2	2	0	-	0	1	2	0	2	2	2	0	1	2	2	0	0	0	2	2	0	2	0	2	0	0	2	0	2	2	2	2	2	1	2	2	-	0	2	2	0	-	0	0	2	0	0	0	-	1	2	0	0	-	1	0	0	1	2	2	2	2	2	2	2	1	2	0	2	0	2	0	0	0	2	0	1	0	2	2	1	2	2	0	2	2	1	2	0	2	0	2	1	2	2	2	0	1	2	0	2	-	2	2	2	0	2	2	2	2	0	2	2	2	0	2	0	2	0	0	2	0	2	1	2	1	0	1	2	0	2	0	2	2	0	-	0	0	2	0	0	0	0	2	2	0	0	-	1	-	0	1	2	2	2	2	2	2	2	2	2	0	2	0	2	0	0	0	2	0	1	2	2	2	1	2	-	0	2	2	1	2	0	0	0	2	1	2	2	2	0
7564111|F|0-7:A>C-7:A>C	TGCAGCAAAGGCTGCACGGCAATAACATTGTTGCCCAAAAGCATGCTTTACAGATCGGAAGAGCGGTTC	TGCAGCAAAGGCTGCACGGCAATAACATTGTTGCCCAAAAGCATGCTTTAC	Chr15	11077347	1	4.56318e-017	7:A>C	7	0.890071	0.721116	0.685259	0.314741	0.278884	0.406375	0.402216	0.431358	0.416787	16.70175	15.47887	1	1	2	0	0	-	1	2	2	2	-	-	2	0	0	-	0	1	1	1	2	2	2	0	2	0	2	1	1	0	2	0	0	2	2	0	2	1	1	0	1	0	2	2	0	2	2	1	2	0	1	1	1	2	-	1	0	2	-	2	0	2	0	1	2	0	0	1	2	1	2	0	1	2	2	2	2	2	0	0	0	2	0	0	0	1	2	-	0	1	2	1	2	1	2	1	2	0	0	-	1	2	1	2	-	-	2	0	0	-	0	2	1	1	2	2	-	0	1	0	2	-	1	2	2	0	0	2	-	0	-	1	2	-	1	0	2	2	0	1	-	1	2	0	2	1	1	2	-	1	2	-	2	2	0	2	0	1	2	0	1	1	2	1	2	0	1	2	2	0	1	2	0	0	0	2	0	0	0	1	2	-	0	2	2	1	2	1	2	1	2	0	0	-	1	2	1	2	-	0	2	0	0	-	0	2	1	1	2	2	-	0	1	0	2	-	1	0	2	0	0	2	2	0	-	1	2	-	1	0	2	2	0	1	1	1	2	0	1	1	1	2	-	1	2	-	2	2	0	2	0	1	2	0	1	1	2	1	2	0	2	2	2	-	1	2	0	0	0	2	0	0	0	1	2	-	0	2	2	1	2	1	2
7560420|F|0-7:C>G-7:C>G	TGCAGCACAGAAAGGAAGACATTTCAAGACAGCTTGGGATAGAAATCTGAGAAGATTACAGATCGGAAG	TGCAGCACAGAAAGGAAGACATTTCAAGACAGCTTGGGATAGAAATCTGAGAAGATTAC	Chr14	5291258	1	2.1125e-021	7:C>G	7	0.897163	0.98419	0.245059	0.754941	0.01581	0.229249	0.031121	0.37001	0.200566	25.45659	13.90667	1	2	0	0	0	-	0	0	1	0	2	0	0	0	2	0	0	0	-	0	0	0	2	2	2	2	0	2	-	0	0	0	0	-	-	0	2	0	0	0	1	0	0	0	0	0	0	0	0	-	0	0	2	0	0	0	2	0	0	2	0	0	0	2	2	2	0	0	0	0	0	2	0	0	2	2	0	0	0	0	-	-	2	-	0	0	0	0	0	0	0	2	0	0	0	2	0	0	0	-	0	0	2	0	2	0	0	0	2	0	0	0	-	0	0	0	0	2	2	2	0	2	-	0	0	0	0	0	-	-	0	0	0	-	1	0	0	0	0	0	-	0	0	-	0	0	2	0	0	0	2	2	0	2	0	0	0	2	2	2	0	0	0	0	0	2	0	0	2	2	0	0	0	0	-	-	2	-	0	0	0	0	0	0	0	2	0	0	0	2	0	0	0	-	0	0	0	0	2	0	0	0	2	0	0	0	-	0	0	0	0	2	2	2	0	2	-	0	0	0	0	-	0	0	0	0	0	-	1	0	0	0	0	0	0	0	0	-	0	0	2	0	0	0	2	2	0	2	0	0	0	2	2	2	0	0	0	0	0	2	0	0	2	0	0	0	0	0	-	-	2	-	0	0	0	0	0	0	0	2	0	0	0
7620062|F|0-7:G>T-7:G>T	TGCAGCAGCTATAGTACTCCCTGCATCATGAATTACAGATCGGAAGAGCGGTTCAGCAGGAATGCCGAG	TGCAGCAGCTATAGTACTCCCTGCATCATGAATTAC		0	0	999	7:G>T	7	0.992908	0.996429	0.260714	0.739286	0.003571	0.257143	0.007117	0.385485	0.196301	55.80229	12.51579	1	0	2	0	0	0	2	0	0	2	0	0	0	2	2	2	0	2	2	2	0	0	0	0	2	2	0	0	0	0	0	2	0	2	2	0	2	0	0	2	0	0	0	2	2	0	0	0	2	2	0	0	0	0	0	0	0	0	0	0	0	0	0	0	0	0	2	0	0	0	2	0	0	2	0	0	0	0	0	0	0	2	2	2	0	0	0	2	0	2	0	0	0	0	0	0	2	0	0	0	0	0	0	2	0	0	2	0	2	2	0	0	2	2	2	0	0	0	0	2	0	0	0	0	0	2	0	2	-	0	0	0	0	1	0	0	0	2	2	0	0	0	2	2	2	0	0	0	0	0	0	0	0	0	0	0	0	0	0	0	2	0	0	0	2	0	0	2	0	0	0	0	0	0	0	2	0	2	0	0	0	2	0	0	0	0	0	0	0	0	2	0	0	0	0	0	0	2	0	0	2	0	2	2	0	0	2	2	2	0	0	0	0	2	0	0	0	0	0	2	0	2	2	0	0	0	0	-	0	0	0	2	2	0	0	0	2	2	0	0	0	0	0	0	0	0	0	0	0	0	0	0	0	0	2	0	0	0	2	0	0	2	0	0	0	0	0	0	0	2	0	2	0	0	0	2	0	0	0	0	0	0	0
100087331|F|0-7:G>A-7:G>A	TGCAGCAGCTCTAATTGCATGCACTATTTTCTACAACTGTTTTACAGATCGGAAGAGCGGTTCAGCAGG	TGCAGCAGCTCTAATTGCATGCACTATTTTCTACAACTGTTTTAC		0	0	999	7:G>A	7	0.570922	0.89441	0.173913	0.826087	0.10559	0.068323	0.188882	0.287335	0.238108	19.49438	8.82353	0.986486	0	-	-	0	2	1	-	0	2	0	0	0	0	-	-	0	1	1	0	-	-	-	-	-	-	-	0	0	-	0	-	0	1	-	0	-	-	0	-	0	-	0	0	0	0	0	0	-	-	0	-	0	-	0	-	1	-	0	-	0	0	0	0	0	-	-	-	0	0	-	-	-	0	0	-	0	0	-	0	0	1	0	0	-	0	-	2	-	0	-	-	-	-	-	0	-	1	0	2	1	-	-	0	0	0	-	2	-	-	0	0	1	0	-	-	0	-	0	-	-	0	0	-	-	-	0	1	-	0	0	-	-	-	0	-	0	0	0	0	-	0	-	-	0	-	0	-	0	0	-	0	-	-	0	0	0	0	0	-	1	-	0	0	-	-	-	-	0	0	0	0	-	0	0	1	0	0	-	0	-	2	-	2	0	-	-	-	-	0	-	-	0	2	1	-	-	0	0	0	-	2	-	-	0	0	2	0	-	-	0	-	0	-	-	0	0	-	-	-	0	1	-	0	0	-	-	-	0	-	0	0	0	0	-	0	-	-	0	-	0	-	0	0	1	0	0	-	0	0	0	0	0	-	1	-	0	0	-	-	0	-	0	0	0	0	-	0	0	1	0	0	-	0	0	2	-	0	0	-	-	-	-
7555645|F|0-7:C>G-7:C>G	TGCAGCACTTGAAGTATGCTATTAGAGTATTAGTTCCTGAAACATATCTCATTGGTTACAGATCGGAAG	TGCAGCACTTGAAGTATGCTATTAGAGTATTAGTTCCTGAAACATATCTCATTGGTTAC		0	0	999	7:C>G	7	0.478723	0.437037	0.614815	0.385185	0.562963	0.051852	0.492071	0.473635	0.482853	6.15493	5.53465	0.982759	-	-	-	0	-	-	-	-	-	0	-	0	-	-	1	-	1	-	0	-	1	1	1	-	-	1	1	1	-	-	1	-	-	1	-	1	2	0	1	-	-	0	-	-	-	-	1	-	-	-	0	0	1	1	0	-	-	-	1	0	-	0	0	1	1	-	-	-	-	1	1	1	0	-	0	0	0	-	1	-	1	1	1	1	2	1	-	-	0	-	-	0	0	-	-	-	-	0	-	-	-	2	-	0	-	-	-	-	1	-	-	-	0	-	1	1	1	1	-	1	1	1	0	-	1	-	-	-	-	1	2	-	-	-	-	0	-	-	-	-	1	-	-	-	0	0	1	1	-	-	0	-	1	0	-	0	0	1	-	-	-	-	-	1	1	1	0	-	1	0	0	-	-	1	-	1	-	1	0	1	-	-	-	1	-	0	0	-	-	-	-	0	-	-	-	2	-	0	-	-	-	-	1	-	-	-	0	-	1	1	1	1	-	1	1	1	-	-	1	-	-	1	-	1	2	-	-	-	-	0	-	-	-	-	1	-	-	0	0	0	1	1	-	-	0	-	1	0	-	0	0	1	1	-	-	-	-	1	1	1	0	-	1	0	0	-	-	-	-	1	1	1	2	1	-	-	-	-	-	0	0	-
100087354|F|0-7:C>T-7:C>T	TGCAGCACCATAAGTACACAATATAGAATAAAATGTAATTTTATTTTACAGATCGGAAGAGCGGTTCAG	TGCAGCACCATAAGTACACAATATAGAATAAAATGTAATTTTATTTTAC	Chr13	16103937	1	5.4656e-016	7:C>T	7	0.546099	0.311688	0.857143	0.142857	0.688312	0.168831	0.429077	0.244898	0.336988	6.40984	4.8875	1	1	-	-	-	-	-	-	0	1	1	1	1	0	0	-	-	1	-	-	1	0	0	1	2	0	0	-	1	1	1	1	1	-	-	0	1	1	1	1	-	-	-	1	2	-	1	1	1	2	1	1	-	1	-	1	2	1	1	0	-	1	-	1	1	1	-	-	-	1	2	-	-	1	1	1	1	-	-	-	-	1	1	2	0	-	1	1	1	-	1	-	-	-	1	1	-	-	-	-	-	-	2	1	1	-	-	1	2	-	-	-	-	-	1	0	-	1	2	0	0	1	1	1	1	1	1	-	-	-	2	1	1	-	1	-	-	1	2	1	-	-	1	2	1	1	-	1	-	1	-	-	1	0	-	1	-	-	2	1	-	-	-	1	2	-	-	-	1	1	-	-	-	-	-	-	1	2	0	-	1	1	1	-	1	-	-	-	1	-	-	-	-	-	-	-	2	1	1	1	-	1	2	-	-	-	-	-	1	0	-	1	2	0	0	2	1	-	-	2	-	-	-	0	2	1	1	-	-	-	-	1	2	1	-	1	1	0	2	1	-	1	-	1	-	-	1	0	-	1	1	-	1	1	-	-	-	1	2	-	-	-	1	2	-	-	-	-	-	-	1	2	0	-	1	1	1	-	1	-	-	-	1
100087396|F|0-7:T>A-7:T>A	TGCAGCCTTTGTAGGGCACAAAAAGGGTTACAGATCGGAAGAGCGGTTCAGCAGGAATGCCGAGACCGA	TGCAGCCTTTGTAGGGCACAAAAAGGGTTAC		0	0	999	7:T>A	7	0.730496	0.533981	0.684466	0.315534	0.466019	0.218447	0.497691	0.431945	0.464818	10.15441	8.97222	1	1	-	2	0	0	0	-	2	-	0	0	2	2	0	1	0	1	2	0	1	1	0	-	1	0	1	-	-	1	0	2	0	-	-	1	-	-	2	1	2	0	1	-	1	0	1	-	2	1	1	-	1	1	-	1	0	1	0	-	-	0	0	1	2	0	2	1	0	1	1	2	-	1	-	-	0	0	1	2	1	0	1	1	1	-	2	0	1	0	1	1	2	2	2	1	-	-	0	0	2	-	1	-	0	0	-	-	0	1	0	-	2	0	1	1	-	-	2	0	1	-	-	1	0	2	0	-	-	1	2	-	-	1	2	0	1	-	1	-	1	-	2	1	1	-	1	1	-	1	1	-	1	-	-	0	0	1	2	-	0	1	0	1	1	2	-	-	-	2	-	0	1	0	1	0	1	1	1	1	2	0	1	1	1	1	2	2	1	1	-	-	0	0	2	-	1	-	0	0	-	-	0	1	0	-	2	0	1	1	-	0	2	0	1	-	-	1	0	2	0	-	-	1	2	-	-	-	2	0	1	-	1	-	1	-	2	1	0	-	2	1	-	1	1	-	1	-	-	0	0	1	2	-	0	1	0	1	1	2	1	-	-	2	-	0	1	0	1	0	1	1	1	-	2	0	2	1	1	1	2	2	1
100087489|F|0-7:C>A-7:C>A	TGCAGCTCCTTCCTTCATAGTAGGCCTTTTCTTTCCATTTACAGATCGGAAGAGCGGTTCAGCAGGAAT	TGCAGCTCCTTCCTTCATAGTAGGCCTTTTCTTTCCATTTAC		0	0	999	7:C>A	7	0.851064	0.904167	0.391667	0.608333	0.095833	0.295833	0.173299	0.476528	0.324913	5.05703	4.8	0.961538	0	0	0	1	1	2	-	-	0	2	-	0	1	2	0	0	-	2	0	0	0	-	0	2	0	0	0	0	-	0	-	0	1	-	2	2	2	0	0	0	0	0	0	2	2	0	0	-	2	-	1	2	2	0	2	2	0	0	0	0	-	-	0	0	0	2	2	2	0	0	0	2	0	2	2	0	0	0	2	0	-	2	0	2	1	2	2	0	0	-	2	0	-	-	0	0	0	1	1	2	-	2	0	2	-	0	2	2	0	0	0	2	0	0	0	0	0	-	0	0	0	0	-	0	-	0	1	-	0	0	1	0	-	0	0	0	0	2	0	-	0	1	2	0	1	2	0	0	1	0	0	0	2	0	-	2	2	0	-	2	2	2	0	0	0	2	0	2	0	0	-	0	1	0	0	0	0	2	1	2	2	0	0	0	2	0	-	-	0	0	0	1	1	2	-	2	0	2	-	0	2	2	0	0	0	2	0	0	0	0	0	0	0	0	0	0	-	0	-	0	1	-	2	0	2	0	-	-	0	0	0	2	0	-	0	1	2	0	1	2	2	0	1	0	0	0	2	0	-	2	2	0	-	2	2	2	0	0	0	2	0	2	-	0	0	0	1	0	0	0	0	0	1	2	2	0	0	0	2	0	-	-
7560623|F|0-7:G>A-7:G>A	TGCAGCTGCACACCCGAAAAAGATCACAAAGAGCTTAGGTAAACTAACCAGAAAGTTACAGATCGGAAG	TGCAGCTGCACACCCGAAAAAGATCACAAAGAGCTTAGGTAAACTAACCAGAAAGTTAC		0	0	999	7:G>A	7	0.751773	0.872642	0.254717	0.745283	0.127358	0.127358	0.222277	0.379672	0.300975	4.73756	6.26471	0.966667	1	1	-	0	2	-	0	-	0	1	0	0	2	0	0	0	0	1	0	0	0	-	0	0	0	0	0	0	0	0	2	0	-	-	-	0	0	-	0	0	0	0	0	-	0	-	2	2	-	0	2	0	0	0	-	0	-	-	0	0	0	0	2	-	0	1	2	0	0	0	0	-	0	1	2	0	0	-	0	0	1	0	0	0	2	0	2	0	0	0	1	-	-	0	2	-	-	0	2	-	0	1	0	1	0	0	0	-	0	0	-	1	0	0	0	-	-	0	0	0	-	-	-	0	1	0	-	-	-	-	-	0	-	0	0	-	0	-	0	-	2	2	-	0	0	-	0	0	0	0	1	-	0	0	0	0	1	0	0	1	2	0	-	-	0	0	0	1	0	0	0	-	-	0	1	0	-	0	1	-	2	-	0	0	2	0	1	0	1	-	0	0	1	-	0	2	0	1	0	0	0	0	0	0	0	1	0	0	0	0	0	0	0	0	0	0	-	-	2	-	-	0	-	-	0	0	-	0	0	0	-	-	0	0	2	2	-	0	0	0	-	0	2	0	1	-	0	0	0	0	2	0	0	1	2	0	-	0	0	0	0	1	-	0	0	-	-	-	1	0	0	0	0	-	2	-	-	0	2	0	0	0
7550241|F|0-7:G>T-7:G>T	TGCAGCTGCCTCTTCCAGCAGCACTACTCCTTCAGTGTTCGGTTTTACAGATCGGAAGAGCGGTTCAGC	TGCAGCTGCCTCTTCCAGCAGCACTACTCCTTCAGTGTTCGGTTTTAC	Chr03	13303053	1	5.28423e-011	7:G>T	7	0.996454	0.672598	0.97153	0.02847	0.327402	0.644128	0.44042	0.055318	0.247869	13.12236	24.26239	0.992647	2	2	1	1	2	2	1	2	2	2	1	1	2	2	2	2	1	2	1	1	2	2	2	2	0	2	2	2	2	1	2	2	2	1	2	2	2	1	1	1	2	1	1	1	1	1	2	2	1	1	2	2	2	2	2	2	2	2	2	1	1	1	2	0	2	2	0	1	1	1	2	2	1	1	2	2	1	2	2	2	2	2	2	2	2	2	2	2	1	2	2	1	2	2	2	1	2	1	2	2	1	2	2	2	1	1	2	2	2	2	1	2	1	2	2	2	2	2	0	2	2	2	2	1	2	2	2	1	1	2	2	1	1	1	2	1	1	1	1	1	2	2	1	1	2	2	2	2	2	2	2	2	2	1	1	1	2	0	2	2	0	1	1	1	2	2	1	2	2	1	1	2	2	2	2	2	2	2	2	2	2	2	1	1	2	1	2	2	1	2	2	1	2	2	1	2	2	2	1	1	2	2	2	2	1	2	1	2	2	2	2	2	0	2	2	2	2	1	2	2	2	1	2	2	2	1	-	1	2	1	1	1	1	2	2	2	1	1	2	2	2	2	2	2	2	2	2	1	1	1	2	0	2	2	2	1	1	1	2	2	1	2	2	1	1	2	2	2	2	2	2	2	2	2	2	2	1	1	2	1	2	2
7569235|F|0-7:G>A-7:G>A	TGCAGCCGCGTGATAAGCTCCCGGGCATTCTTAGTGAAGTTTTTACAGATCGGAAGAGCGGTTCAGCAG	TGCAGCCGCGTGATAAGCTCCCGGGCATTCTTAGTGAAGTTTTTAC	Chr02	5327054	1	4.80973e-016	7:G>A	7	0.599291	0.923077	0.177515	0.822485	0.076923	0.100592	0.142012	0.292007	0.217009	21.36082	17.05128	1	0	0	0	0	0	0	-	0	-	0	2	1	0	0	-	0	-	0	0	-	-	-	0	-	-	-	0	-	0	2	0	0	0	-	-	0	-	-	-	0	0	0	-	-	-	-	0	0	-	-	0	0	0	-	0	-	-	-	0	1	2	1	-	0	0	0	0	-	-	-	0	-	1	0	0	-	2	-	0	0	0	-	-	-	0	0	0	-	0	-	0	1	0	-	0	0	-	0	0	0	-	0	-	0	2	0	0	0	-	0	-	0	0	-	-	-	0	0	-	-	0	-	0	2	0	0	0	-	-	0	-	-	-	0	0	0	-	-	2	-	0	0	-	-	0	0	-	-	0	0	0	-	0	1	2	1	-	0	0	0	0	-	-	-	0	-	2	0	0	-	2	-	-	0	0	-	-	-	0	0	0	-	1	-	0	1	0	-	0	0	-	0	0	0	-	0	-	0	2	0	0	0	-	0	-	0	0	-	-	-	0	0	-	-	0	-	0	2	0	0	0	-	-	0	-	-	-	0	0	0	-	-	2	0	0	0	-	2	0	0	-	-	0	0	0	-	0	1	2	1	-	0	0	0	0	-	-	-	0	-	2	0	0	-	2	-	-	0	0	-	-	-	0	0	0	-	1	-	0	1	0	-
7560661|F|0-7:C>T-7:C>T	TGCAGCTCTGACATGGCCGGGGAATGATATGACATCAACAGCGATTACAGATCGGAAGAGCGGTTCAGC	TGCAGCTCTGACATGGCCGGGGAATGATATGACATCAACAGCGATTAC	Chr08	3255670	1	4.05616e-017	7:C>T	7	0.960993	0.099631	0.98893	0.01107	0.900369	0.088561	0.179409	0.021895	0.100652	6.5625	18.9142	0.977273	2	1	1	1	1	1	1	1	1	2	1	-	1	1	1	1	1	1	1	1	1	1	1	1	1	1	1	1	1	1	1	1	1	1	1	1	1	1	1	1	2	1	1	1	1	1	1	1	1	1	1	1	1	1	1	1	1	1	1	-	-	1	0	1	1	1	1	1	1	1	1	1	1	1	2	1	1	1	1	1	1	1	2	1	-	1	1	1	1	1	2	1	2	1	2	1	1	1	1	1	1	2	1	2	1	1	1	1	1	1	1	1	1	1	1	1	1	1	1	1	1	1	1	1	1	1	1	1	1	1	1	1	-	1	1	1	1	1	1	1	1	1	1	1	1	1	1	1	2	1	1	1	1	-	-	1	0	1	1	1	1	1	1	1	1	1	1	1	1	1	1	1	2	1	1	1	1	1	-	1	1	1	1	1	2	1	2	1	2	1	1	1	1	1	1	2	1	2	1	1	2	1	1	1	1	1	1	1	1	1	1	1	1	1	1	1	1	1	1	1	1	1	1	1	1	1	2	1	1	1	1	1	1	2	1	1	1	1	1	1	2	1	2	1	1	1	1	-	-	1	0	1	1	1	1	1	1	1	1	1	1	1	1	1	1	1	1	1	1	1	1	1	-	1	1	1	1	1	2	1	2	1
7630152|F|0-7:C>A-7:C>A	TGCAGGACACAATACAAACCAGACAACAACTCTAACCAACACAACCTTACAGATCGGAAGAGCGGTTCA	TGCAGGACACAATACAAACCAGACAACAACTCTAACCAACACAACCTTAC	Chr14	1413192	1	3.39691e-018	7:C>A	7	0.957447	0.988889	0.407407	0.592593	0.011111	0.396296	0.021975	0.482853	0.252414	10.84985	7.08148	0.976923	0	0	1	2	2	0	2	2	0	0	0	0	0	0	2	2	2	0	0	0	0	0	0	0	2	0	0	2	2	0	0	2	0	0	0	0	0	0	0	0	2	0	0	-	0	2	2	0	0	2	0	2	0	2	2	0	2	2	0	2	2	1	0	2	0	2	2	0	2	0	0	0	0	0	0	2	0	2	2	2	0	0	0	0	2	0	2	-	0	2	2	0	0	2	0	0	0	2	2	-	2	0	0	0	0	0	2	0	2	2	2	0	0	0	0	2	0	2	2	0	0	2	2	0	0	2	0	-	0	2	0	0	-	0	2	0	0	-	2	2	2	0	0	2	0	2	0	2	2	0	0	2	0	2	2	2	0	2	0	0	2	0	2	0	0	0	0	0	0	0	0	2	0	2	0	2	0	-	0	0	2	-	1	2	2	0	0	2	0	0	0	2	0	0	2	0	0	0	0	0	2	0	2	2	2	0	0	0	0	2	0	2	2	0	0	2	2	0	0	2	0	0	0	2	0	0	-	0	2	0	0	-	2	2	2	0	0	0	0	2	0	2	2	0	0	2	0	2	2	2	0	2	0	0	2	0	2	0	2	2	0	0	2	0	0	2	0	2	0	0	0	0	0	0	2	-	-	2	2	0	0	2
7564408|F|0-7:G>A-7:G>A	TGCAGGAGCTAGTGAGCTGCACCTATGAGGAGAACACTCAATGGGGCAGTGAGGTTTACAGATCGGAAG	TGCAGGAGCTAGTGAGCTGCACCTATGAGGAGAACACTCAATGGGGCAGTGAGGTTTAC	Chr02	13469467	1	9.8285e-020	7:G>A	7	0.886525	0.944	0.152	0.848	0.056	0.096	0.105728	0.257792	0.18176	9.37755	6.91111	1	-	0	1	0	0	0	0	0	0	1	-	0	0	0	0	2	0	0	0	0	0	0	2	0	0	0	-	0	2	0	0	2	-	0	0	2	0	0	0	0	1	0	2	0	0	0	0	0	0	0	-	0	0	0	0	0	0	1	0	0	0	0	2	0	0	0	0	0	0	0	-	0	0	1	0	-	0	0	0	1	0	0	2	0	0	2	-	0	0	0	0	0	0	0	-	0	-	0	0	0	0	0	0	1	-	0	0	0	0	2	0	0	0	0	0	0	2	0	0	0	-	0	2	0	0	2	-	-	-	0	0	0	0	0	1	0	0	0	0	0	0	0	0	0	-	-	0	0	-	0	0	0	0	0	0	0	2	0	0	0	0	0	0	0	-	0	0	1	0	-	0	0	0	1	0	0	2	0	0	2	-	0	0	0	0	0	0	0	-	0	-	0	0	0	0	0	0	1	-	0	0	0	0	2	0	0	0	0	0	0	2	0	0	0	-	0	2	0	0	2	-	0	0	0	0	0	-	0	1	0	0	0	0	0	0	0	0	0	-	0	0	0	-	0	0	0	0	0	0	0	2	0	0	0	0	0	0	0	-	0	0	1	2	-	0	0	0	1	0	0	2	0	0	2	-	0	0	0	0	0	0	0
100087638|F|0-7:C>T-7:C>T	TGCAGGCCGCTTACTAAATTGAATACTTATTCATTTTAGGCGATGCCTATTTTACAGATCGGAAGAGCG	TGCAGGCCGCTTACTAAATTGAATACTTATTCATTTTAGGCGATGCCTATTTTAC		0	0	999	7:C>T	7	0.801418	0.911504	0.172566	0.827434	0.088496	0.084071	0.161328	0.285574	0.223451	19.10895	13.96	1	-	0	0	-	0	0	0	2	0	-	0	0	0	1	0	1	-	0	0	0	0	0	1	-	-	0	0	0	1	0	0	2	0	-	0	1	0	0	0	0	2	0	0	0	0	0	0	-	0	0	0	0	0	0	0	-	0	-	-	0	-	-	0	0	-	0	0	0	0	0	1	-	0	-	1	0	0	-	0	-	0	2	2	0	0	0	0	0	0	0	0	0	-	0	-	0	0	-	0	0	0	1	0	-	0	0	0	1	0	1	0	0	0	0	0	0	1	2	-	0	0	0	1	0	0	2	0	-	0	-	0	0	0	0	2	0	0	0	-	0	0	-	0	0	0	0	0	0	-	2	0	0	-	0	-	0	0	0	-	0	0	0	0	0	1	-	0	-	1	0	0	-	2	-	0	2	2	0	0	0	0	0	0	-	0	0	-	0	-	0	0	-	0	0	0	1	0	-	0	0	0	1	0	1	0	0	0	0	0	0	1	2	-	0	0	0	1	0	0	2	0	-	0	-	0	0	0	0	2	0	0	0	-	0	0	-	0	0	0	0	0	0	-	2	0	0	-	0	-	0	0	0	-	0	0	0	0	0	1	-	0	-	-	0	0	-	2	-	0	2	2	0	0	0	0	0	0	-	0	0	-	0
7620545|F|0-7:G>T-7:G>T	TGCAGGCGTCGGCTCACTTTGACACCTTTACAGATCGGAAGAGCGGTTCAGCAGGAATGCCGAGACCGA	TGCAGGCGTCGGCTCACTTTGACACCTTTAC		0	0	999	7:G>T	7	0.670213	0.05291	0.94709	0.05291	0.94709	0	0.100221	0.100221	0.100221	5.07692	4.79358	1	1	-	-	1	1	1	1	0	1	-	1	-	1	-	1	-	1	1	-	1	1	1	1	-	-	1	-	-	1	1	1	-	1	1	1	1	1	1	-	-	1	1	1	1	-	1	-	-	-	1	1	1	1	0	1	-	1	1	1	1	1	-	-	-	-	-	1	-	1	-	1	-	1	1	-	1	1	1	1	1	-	1	-	1	-	1	1	-	1	1	-	1	-	1	1	-	1	-	1	1	1	1	1	1	-	1	1	-	1	-	1	1	1	1	1	0	1	0	-	1	-	-	1	1	1	1	-	-	1	-	1	1	-	-	1	1	1	1	-	-	-	1	-	-	1	1	1	-	1	1	-	1	1	1	-	-	-	0	-	1	1	-	1	-	-	1	1	1	0	-	1	1	1	1	1	-	1	1	1	1	1	-	1	1	-	1	-	1	1	1	1	1	-	1	1	1	1	1	1	1	1	-	1	-	1	-	1	1	1	0	1	0	-	1	1	-	1	1	1	1	-	-	1	-	-	1	1	1	1	1	1	1	1	-	-	1	-	1	1	-	1	0	1	1	-	1	1	1	1	-	-	0	-	1	1	-	1	-	-	1	1	1	-	1	1	1	1	1	1	1	1	1	-	-	1	-	1	1	-	1	-	1
7564500|F|0-7:T>C-7:T>C	TGCAGGGTTCAGATATCACTAAGGGACAGCTATAGGGCAATGATTACAGATCGGAAGAGCGGTTCAGCA	TGCAGGGTTCAGATATCACTAAGGGACAGCTATAGGGCAATGATTAC		0	0	999	7:T>C	7	0.741135	0.942584	0.114833	0.885167	0.057416	0.057416	0.108239	0.203292	0.155766	16.85246	8.31034	1	2	0	2	0	0	0	0	0	-	0	-	-	0	0	0	-	0	0	-	0	-	0	0	0	0	-	0	0	0	0	-	1	0	0	-	0	0	0	0	0	-	0	-	-	0	0	0	0	0	0	2	0	-	-	2	0	0	-	0	0	0	0	0	0	-	0	0	0	0	0	-	2	0	0	0	0	-	0	2	1	-	0	0	0	0	1	0	0	-	0	0	0	0	0	2	0	0	0	0	0	0	0	-	0	-	0	0	0	0	-	0	0	-	0	-	-	0	0	0	-	0	0	1	0	-	1	0	-	-	0	0	-	-	0	-	0	-	-	0	-	0	0	0	-	2	0	-	-	1	0	0	0	0	-	0	0	0	0	-	0	0	0	0	0	-	2	0	0	-	0	-	0	-	1	-	0	0	0	0	1	0	0	0	-	0	0	0	0	2	0	0	0	0	-	0	0	-	0	-	0	0	0	0	-	0	0	-	0	-	-	0	0	0	-	0	0	-	0	-	1	0	0	-	0	0	-	-	0	-	0	-	-	0	-	0	0	0	0	2	0	-	-	1	0	0	0	0	-	0	0	0	0	-	0	0	0	0	0	-	2	0	0	0	0	-	0	-	1	-	0	0	0	0	1	0	0	0	-	0	0	0	0
7564526|F|0-7:T>C-7:T>C	TGCAGGTTTTTGATCTTCAGTTTGAGTCCAGTGGTTAGTTACAGATCGGAAGAGCGGTTCAGCAGGAAT	TGCAGGTTTTTGATCTTCAGTTTGAGTCCAGTGGTTAGTTAC	Chr04	4426732	1	6.95087e-014	7:T>C	7	1	1	0.492908	0.507092	0	0.492908	0	0.499899	0.24995	30.09322	8.36782	1	2	0	2	2	0	2	0	0	0	0	0	0	2	0	2	2	0	2	0	0	0	2	0	0	2	0	2	0	2	0	0	2	2	2	2	0	2	0	0	0	0	0	0	2	0	0	2	2	0	2	2	0	0	2	2	0	0	2	2	0	0	2	2	2	0	0	2	0	2	2	0	2	0	2	0	0	0	2	0	2	2	0	2	0	2	0	2	2	0	2	2	0	2	0	2	0	0	2	0	0	0	2	0	0	0	0	2	0	2	2	2	2	0	2	0	2	0	0	2	0	2	0	2	0	0	2	2	2	0	2	2	0	0	0	0	0	0	2	0	2	2	2	0	0	2	0	0	2	2	0	2	0	2	0	0	2	2	2	0	2	2	0	2	2	0	2	0	2	2	0	0	2	2	2	2	0	2	0	0	0	2	2	0	0	2	0	2	0	2	0	0	2	0	0	0	2	0	0	0	0	2	0	2	2	2	2	0	2	0	2	0	2	2	0	2	0	2	0	0	2	2	2	2	2	2	0	0	0	0	0	0	2	0	2	2	2	0	0	2	0	0	2	2	0	2	0	2	0	0	2	2	2	0	2	2	0	2	2	0	2	0	2	2	0	0	2	2	2	2	0	2	0	2	0	2	2	0	0	2	0	2	0
14508466|F|0-7:T>C-7:T>C	TGCAGGTTTTCAACAGCATGTCCAAGATCTTTACAGATCGGAAGAGCGGTTCAGCAGGAATGCCGAGAC	TGCAGGTTTTCAACAGCATGTCCAAGATCTTTAC		0	0	999	7:T>C	7	0.964539	0.746324	0.720588	0.279412	0.253676	0.466912	0.378649	0.402682	0.390666	21.29412	16.2541	0.992537	0	0	2	1	0	2	2	-	2	2	2	2	2	0	2	1	2	0	2	0	1	0	0	2	2	1	2	2	1	1	2	2	2	2	2	0	2	2	1	2	0	1	-	1	0	1	0	2	0	1	2	0	1	2	2	2	2	-	0	1	2	2	2	-	1	0	2	0	2	1	0	2	1	2	0	1	1	1	2	2	2	1	0	2	2	2	0	2	2	2	0	1	0	0	0	0	1	1	0	1	2	0	2	2	2	2	0	0	2	1	2	0	2	0	1	2	0	0	2	1	2	2	2	1	2	2	2	0	2	0	2	1	1	2	0	1	-	1	2	1	0	2	0	-	2	0	1	2	0	1	0	2	0	1	2	1	2	-	1	2	2	0	2	1	0	2	2	2	2	1	1	1	2	2	2	1	0	2	2	2	0	2	2	1	0	1	0	0	0	0	1	1	0	1	2	0	2	2	2	2	0	0	2	1	2	0	2	0	1	2	0	0	2	1	2	2	1	1	2	2	2	2	2	0	2	1	-	2	0	1	-	1	2	1	0	2	0	2	2	0	1	2	0	1	0	2	0	1	2	1	2	-	1	2	2	0	2	1	0	2	2	2	0	1	1	1	2	2	2	1	0	2	2	2	0	2	2	1	0	1	0	0
9844515|F|0-7:T>G-7:T>G	TGCAGGTTTTTTCGCGTATTATAATAATGTTTGATGCATAGTCCCAGGTTCCAACATTACAGATCGGAA	TGCAGGTTTTTTCGCGTATTATAATAATGTTTGATGCATAGTCCCAGGTTCCAACATTAC	Chr01	25864105	1	6.04135e-022	7:T>G	7	0.897163	0.802372	0.490119	0.509881	0.197628	0.29249	0.317143	0.499805	0.408474	8.9127	7.02581	0.975	0	0	0	2	1	1	0	0	2	0	2	1	0	0	0	2	0	2	2	-	1	-	0	0	1	1	-	0	1	1	0	-	0	0	2	0	0	2	2	2	2	2	1	1	1	0	2	0	0	0	0	0	0	1	-	0	2	0	0	0	2	0	0	0	0	0	0	1	2	2	0	0	-	0	0	1	1	0	2	0	2	2	1	-	0	-	0	-	2	2	0	2	0	2	0	0	-	2	1	2	0	0	2	0	2	2	0	0	0	2	0	2	2	-	1	1	0	0	1	1	-	0	2	1	2	-	0	0	-	0	2	1	2	2	2	2	1	1	-	0	2	0	0	1	0	0	0	1	0	0	0	2	0	0	2	1	0	0	0	1	0	1	2	2	0	0	2	0	0	-	1	0	2	0	2	2	1	-	0	-	0	-	1	0	0	2	0	2	0	0	-	2	1	2	0	0	2	0	2	2	0	0	0	2	0	2	2	-	1	1	0	0	1	1	-	0	1	1	0	-	0	0	2	0	0	1	2	2	2	2	1	1	-	0	2	0	0	-	0	0	0	1	0	0	0	2	0	0	2	1	0	0	0	1	0	1	2	2	0	0	2	0	0	-	1	0	2	0	2	2	1	-	0	-	0	-	1	0	0	2	0	2
7556493|F|0-7:C>T-7:C>T	TGCAGTACATATATAAATATCTCTAATACTCTGGGATAATTTTCTTCACTTACAGATCGGAAGAGCGGT	TGCAGTACATATATAAATATCTCTAATACTCTGGGATAATTTTCTTCACTTAC	Chr04	12191759	1	3.78886e-018	7:C>T	7	0.829787	0.820513	0.41453	0.58547	0.179487	0.235043	0.294543	0.48539	0.389966	4.68376	4.55263	0.923077	0	0	1	2	0	-	2	0	2	0	2	-	0	0	1	1	0	-	1	0	2	0	0	0	0	1	0	2	0	1	2	1	0	1	2	0	0	2	2	-	-	0	0	1	-	1	0	0	2	2	-	-	2	0	-	0	0	1	0	0	1	0	0	0	0	0	0	-	0	1	0	0	2	0	0	2	2	-	-	1	-	0	2	0	0	2	-	2	1	2	0	0	-	0	0	0	1	2	0	0	2	0	2	0	1	0	-	0	1	1	1	-	1	0	2	-	0	0	0	2	0	1	0	1	2	1	0	1	-	0	0	0	2	0	-	0	0	1	-	2	0	-	2	0	0	-	2	0	0	0	0	0	0	2	1	-	0	0	0	-	0	-	-	2	-	0	-	0	2	1	2	-	1	1	-	0	2	0	0	2	-	2	0	0	0	0	-	0	0	0	1	2	-	0	2	0	2	0	2	0	-	0	-	1	1	-	1	0	2	0	0	0	0	2	0	2	-	1	2	1	0	1	2	0	0	0	1	0	-	0	0	1	-	2	0	0	2	0	0	-	2	0	0	0	0	0	0	2	1	-	0	0	0	-	0	-	0	0	0	0	-	0	0	2	2	-	1	1	-	0	2	0	0	2	0	2	0	0	0	0	-	0
7550942|F|0-7:C>T-7:C>T	TGCAGTACCAATATCATCATGCACTACAAGCAATAAAGCTTTCCTGTTTTGTGCTGTTACAGATCGGAA	TGCAGTACCAATATCATCATGCACTACAAGCAATAAAGCTTTCCTGTTTTGTGCTGTTAC	Chr12	15653203	1	2.81077e-020	7:C>T	7	0.975177	0.825455	0.72	0.28	0.174545	0.545455	0.288159	0.4032	0.345679	8.15248	5.72614	0.928571	2	2	2	0	2	2	2	2	0	1	0	0	2	2	2	0	2	0	1	-	2	2	2	2	2	2	0	2	2	2	2	0	2	0	1	2	2	-	2	1	2	2	0	2	0	1	0	0	2	0	1	1	2	0	2	2	2	2	2	0	0	0	2	2	1	2	1	0	0	2	2	2	2	2	2	0	2	2	2	2	2	2	2	1	1	2	0	2	1	2	1	2	0	2	2	0	2	0	2	2	2	1	0	1	-	2	0	2	2	0	1	0	1	0	2	0	2	-	2	2	2	2	2	0	0	0	2	-	1	0	2	1	1	1	0	2	0	1	0	2	0	0	0	0	1	1	2	0	2	1	0	0	1	0	0	0	2	1	1	2	2	0	2	2	2	2	2	2	1	0	2	2	2	2	2	2	1	1	1	1	0	2	2	2	1	2	0	2	2	2	2	0	2	2	2	1	0	1	0	2	0	2	2	0	1	0	1	0	2	0	2	1	2	2	2	0	2	0	2	0	2	2	2	0	2	2	2	1	2	2	0	2	0	2	0	2	2	-	-	1	1	0	2	1	0	2	2	0	0	0	2	2	1	2	2	0	1	2	2	2	2	2	0	0	2	2	2	2	2	2	2	1	1	2	0	2	2	2	1	2	0	2
7564621|F|0-7:G>T-7:G>T	TGCAGTAGGAGTTGCATGCCATGCTTTTACAGATCGGAAGAGCGGTTCAGCAGGAATGCCGAGACCGAT	TGCAGTAGGAGTTGCATGCCATGCTTTTAC		0	0	999	7:G>T	7	0.833333	0.740426	0.446809	0.553191	0.259574	0.187234	0.384391	0.494341	0.439366	8.28054	4.38583	0.982143	1	-	-	0	0	-	-	-	0	1	2	0	2	-	0	1	0	0	0	0	2	2	2	0	2	2	0	0	1	0	0	0	-	1	0	2	1	-	-	0	0	0	0	0	2	-	2	0	2	0	1	1	0	1	1	1	0	0	2	0	1	2	2	0	0	0	1	2	0	0	-	-	0	1	-	0	0	1	1	1	-	0	-	-	1	2	0	1	0	-	1	0	0	0	1	-	1	0	0	-	-	1	0	1	0	0	0	-	0	1	1	0	0	0	2	1	2	0	2	2	2	0	1	0	0	0	-	1	0	0	1	0	-	0	0	0	0	0	0	-	2	0	2	0	1	1	0	1	1	0	0	0	2	0	1	0	2	0	0	-	1	2	0	0	-	1	0	1	0	2	0	1	-	1	-	0	-	-	1	2	0	2	0	0	1	0	2	0	1	-	-	0	0	-	-	1	0	1	2	0	0	-	0	1	1	0	0	0	2	1	2	0	2	2	2	0	-	0	0	0	-	1	0	0	1	0	-	0	0	0	0	0	0	0	2	0	2	-	1	1	0	1	1	0	-	0	2	0	-	0	2	0	0	-	1	2	0	0	-	2	0	1	0	0	0	1	-	1	-	0	-	-	1	2	0	1	0	0	1	0	2	0
7556574|F|0-7:C>A-7:C>A	TGCAGTCCATGAATCAAACACTTCATCACAGTTTTCAGTAACAAATACATATATATTACAGATCGGAAG	TGCAGTCCATGAATCAAACACTTCATCACAGTTTTCAGTAACAAATACATATATATTAC	Chr12	314395	1	2.1125e-021	7:C>A	7	0.964539	0.797794	0.720588	0.279412	0.202206	0.518382	0.322637	0.402682	0.362659	18.86347	17	0.992424	1	2	1	0	2	1	2	2	0	0	2	0	1	1	2	0	2	1	0	2	2	0	2	-	0	2	2	2	2	0	1	0	-	2	1	2	2	2	2	0	2	1	2	2	2	1	2	1	2	-	1	2	2	0	2	0	2	0	2	2	0	1	2	2	2	1	0	2	0	1	2	2	0	2	1	0	2	-	0	2	1	2	1	1	2	2	2	2	0	2	0	0	0	2	1	2	0	0	2	1	2	0	2	0	2	2	2	1	2	0	0	1	0	2	2	0	2	0	0	2	2	2	2	0	1	0	-	2	1	2	2	1	2	0	2	1	2	2	0	1	2	1	2	2	1	2	2	0	0	0	0	2	2	2	0	2	2	2	2	1	0	2	0	1	2	2	0	2	2	-	2	-	1	2	1	2	1	1	2	2	2	2	1	2	0	0	0	2	1	2	0	0	2	1	2	0	0	0	2	2	2	1	2	0	0	1	0	2	2	0	2	0	0	2	2	2	2	0	1	0	-	2	1	2	2	1	2	0	2	1	2	2	0	1	2	1	2	0	1	2	2	0	0	0	0	2	2	2	0	2	2	2	2	1	0	2	0	1	2	2	0	2	2	-	2	-	1	2	1	2	1	1	2	2	2	2	1	2	0	0	0	2
7556577|F|0-7:G>A-7:G>A	TGCAGTCGCAGCTAGTCCGCCATTGTCAAATCTCCCTCGCTCCATTGCTACTCAAGCACAAGATCGGAA	TGCAGTCGCAGCTAGTCCGCCATTGTCAAATCTCCCTCGCTCCATTGCTACTCAAGCACAAGATCGGAA		0	0	999	7:G>A	7	0.439716	0.41129	0.58871	0.41129	0.58871	0	0.484261	0.484261	0.484261	6.47692	5.22727	1	-	-	0	1	-	-	1	-	1	0	-	-	1	-	1	0	-	-	-	-	1	0	1	1	-	1	-	1	0	-	-	0	-	1	1	1	1	-	-	-	0	-	0	1	-	-	0	-	1	1	1	1	-	0	-	-	-	0	-	-	1	-	-	-	0	-	1	-	-	-	1	-	-	1	1	1	-	0	-	0	-	-	1	1	-	-	0	-	-	-	-	-	-	0	-	-	0	1	-	-	1	1	1	0	-	-	-	-	1	0	-	-	-	-	1	0	1	-	-	1	-	1	0	-	-	0	-	1	-	-	1	-	-	-	0	-	0	1	-	-	0	-	1	-	1	1	-	0	-	0	0	-	-	-	1	1	-	-	0	-	1	-	-	-	1	-	-	1	-	1	-	0	-	0	-	-	1	1	-	-	0	-	-	-	-	-	-	0	-	-	0	-	-	-	1	1	1	0	-	-	-	-	1	0	-	-	-	-	1	0	1	-	-	1	-	1	0	-	-	0	-	1	1	-	1	-	-	-	0	-	0	1	-	-	0	-	1	-	1	1	-	0	-	0	0	0	-	-	1	1	-	-	0	-	1	-	-	-	1	-	-	1	-	1	-	0	-	0	-	-	1	1	-	-	0	-	-	-	-	-	-	0
7551090|F|0-7:A>C-7:A>C	TGCAGTGAAAGCTAACTTCAAGATCTTCAATATATTCAGGATTACAGATCGGAAGAGCGGTTCAGCAGG	TGCAGTGAAAGCTAACTTCAAGATCTTCAATATATTCAGGATTAC	Chr12	23884921	1	1.65126e-015	7:A>C	7	1	1	0.734043	0.265957	0	0.734043	0	0.390448	0.195224	18.24294	7.87597	0.985294	2	2	2	2	2	0	2	0	0	2	2	2	2	0	2	2	2	2	2	0	2	0	2	2	2	2	0	2	2	0	2	0	2	2	2	2	2	2	2	0	2	0	2	2	2	2	0	0	2	2	2	2	2	0	2	2	2	2	0	2	0	2	0	0	2	2	2	2	2	2	2	2	2	0	2	2	0	2	2	2	2	0	2	2	2	2	2	2	2	2	2	2	2	2	2	2	2	2	2	2	2	2	0	2	2	2	0	0	2	2	2	2	2	0	2	0	2	0	2	2	0	2	2	0	2	0	2	0	2	0	2	2	0	0	2	0	2	2	2	2	0	2	2	0	2	2	2	0	2	0	0	2	0	2	0	2	0	0	2	0	2	2	2	2	2	2	2	0	0	2	0	2	2	2	2	0	2	2	2	2	2	2	2	2	2	2	2	2	2	2	2	2	2	2	2	2	0	2	2	2	0	0	2	2	2	2	2	0	2	0	2	0	2	2	0	2	2	0	2	0	2	2	2	0	2	2	0	0	2	0	2	2	2	2	0	2	2	2	2	2	2	0	2	0	0	2	0	2	0	2	0	0	2	0	2	2	2	2	2	2	2	0	0	2	0	2	2	2	2	0	2	2	2	2	2	2	2	2	2	2	2	2
7564717|F|0-7:C>T-7:C>T	TGCAGTGCCGGAAATTGTTACTGCCTGCCATCGAGGTTTACAGATCGGAAGAGCGGTTCAGCAGGAATG	TGCAGTGCCGGAAATTGTTACTGCCTGCCATCGAGGTTTAC	Chr00	25631392	1	1.10191e-011	7:C>T	7	0.960993	0.99262	0.092251	0.907749	0.00738	0.084871	0.014651	0.167481	0.091066	17.02395	5.59375	0.992308	0	0	0	2	0	0	0	0	0	0	0	0	0	0	0	0	0	0	-	0	0	0	0	0	0	0	0	0	0	-	0	0	0	0	0	0	2	0	2	0	0	0	0	0	2	0	0	0	0	0	0	0	0	0	0	0	0	0	0	0	0	2	0	0	0	0	0	2	0	0	0	0	0	0	0	2	2	0	0	0	2	0	0	0	0	0	0	0	-	0	0	2	0	0	0	0	0	0	0	0	0	0	0	0	0	2	0	0	0	0	0	0	-	0	0	0	0	0	0	0	0	0	0	-	0	0	0	-	0	0	0	0	-	0	0	0	0	0	1	-	0	0	0	0	0	0	0	0	0	0	0	0	0	0	0	2	0	0	0	0	0	2	0	0	0	0	0	0	0	0	2	0	0	0	0	0	0	0	0	0	0	0	2	0	0	2	0	0	0	0	0	0	0	0	0	0	0	0	0	2	0	0	0	0	0	0	-	2	0	0	0	0	0	0	0	0	0	-	0	0	0	0	0	0	0	0	-	0	0	0	0	0	1	0	0	0	0	0	0	0	0	0	0	0	0	0	0	0	0	0	0	0	0	0	0	2	0	0	0	0	0	0	0	0	2	0	0	0	0	0	0	0	0	0	0	0	2	2	0	2	0	0
7564721|F|0-7:T>C-7:T>C	TGCAGTGTGTTGATTGATCTTGTATGTCGTTTTGGTTACAGATCGGAAGAGCGGTTCAGCAGGAATGCC	TGCAGTGTGTTGATTGATCTTGTATGTCGTTTTGGTTAC		0	0	999	7:T>C	7	0.79078	0.399103	0.847534	0.152466	0.600897	0.246637	0.47964	0.258441	0.36904	6.63636	7.45923	0.972727	-	-	1	1	-	0	1	1	2	1	1	1	0	2	1	1	1	2	-	1	2	1	-	1	1	2	-	2	1	2	-	-	1	1	2	-	2	2	0	1	1	1	0	0	1	2	-	2	0	2	1	1	0	1	1	2	2	1	1	1	1	1	2	1	1	0	1	1	-	2	1	1	0	-	-	1	1	1	1	1	0	1	2	0	1	1	-	1	0	2	-	2	-	-	-	-	1	1	-	-	1	1	2	-	1	1	-	2	1	1	2	2	0	2	2	1	-	-	1	0	-	2	1	2	-	-	1	-	0	-	2	2	0	1	1	1	0	0	1	-	-	2	0	0	-	1	0	1	1	1	1	2	1	1	1	1	2	1	-	0	1	1	-	2	1	1	2	-	1	1	1	1	1	1	0	1	2	0	1	1	-	1	1	1	-	2	-	-	-	-	1	1	-	-	1	1	2	1	1	1	-	2	1	1	2	2	0	2	2	1	-	1	1	0	-	2	1	2	-	-	1	1	2	-	2	2	0	1	1	1	0	0	1	1	-	2	0	1	1	1	0	1	-	1	1	2	1	1	1	1	2	1	1	0	1	1	-	2	1	1	2	-	-	1	1	1	1	1	0	1	2	0	1	1	-	1	1	1	-	2	-	-
7556689|F|0-7:C>T-7:C>T	TGCAGTGCTCATTATCAGCTACTCCAGACAAATTACAGATCGGAAGAGCGGTTCAGCAGGAATGCCGAG	TGCAGTGCTCATTATCAGCTACTCCAGACAAATTAC		0	0	999	7:C>T	7	0.411348	0.681034	0.344828	0.655172	0.318966	0.025862	0.434453	0.451843	0.443148	11.91919	8.60417	1	-	0	-	0	-	0	1	-	0	-	-	0	-	-	-	-	1	-	-	-	-	-	-	-	-	-	-	-	-	-	-	-	0	-	-	1	-	0	0	0	0	0	-	0	0	-	0	-	0	2	1	1	-	-	1	-	-	-	-	0	-	0	-	-	0	0	1	0	-	0	-	-	0	-	-	-	0	1	1	-	0	-	-	-	1	-	-	-	-	-	1	0	-	-	-	0	-	0	-	0	1	-	0	-	-	-	-	-	-	-	-	-	-	-	-	-	-	-	-	-	-	-	-	-	-	-	0	-	-	0	-	2	0	0	0	0	-	0	-	1	0	-	0	-	1	1	-	-	1	0	-	-	-	0	-	-	-	-	0	0	1	0	-	0	-	-	0	-	0	-	0	1	-	-	0	-	-	-	1	1	-	-	0	1	1	0	-	-	-	0	-	0	-	0	1	-	0	-	-	-	1	-	-	-	-	-	-	-	-	1	-	-	-	-	-	-	-	-	1	-	0	-	-	0	-	0	0	0	0	2	-	0	-	1	0	-	0	0	1	1	-	1	1	0	-	-	-	0	-	-	-	-	0	0	1	0	-	0	-	1	0	-	0	-	0	1	-	-	0	-	-	-	1	-	-	-	0	1	1	0	-	-
7556695|F|0-7:T>G-7:T>G	TGCAGTGTAGCCTACTTGGACGCTAGAATGCAGTATTACTTACAGATCGGAAGAGCGGTTCAGCAGGAA	TGCAGTGTAGCCTACTTGGACGCTAGAATGCAGTATTACTTAC	Chr05	18790652	1	2.63156e-013	7:T>G	7	0.968085	0.783883	0.838828	0.161172	0.216117	0.622711	0.338821	0.270391	0.304606	13.62782	15.13058	0.977612	1	1	2	0	2	1	2	0	2	2	2	1	1	2	2	0	2	2	1	1	2	0	2	0	0	2	2	2	0	2	0	2	1	2	2	2	1	1	2	2	0	1	2	2	0	0	2	2	2	2	2	2	2	2	2	0	2	1	2	2	2	2	-	1	2	1	2	0	1	2	2	2	1	-	2	0	2	1	2	0	1	2	2	2	2	2	2	-	1	2	2	1	2	2	1	1	0	0	2	1	2	2	2	2	2	1	0	2	2	0	0	2	1	1	2	2	2	1	0	2	2	2	2	2	0	2	1	0	1	2	1	1	0	2	0	1	2	2	0	0	2	2	2	2	2	2	2	2	2	2	2	2	2	2	2	0	-	1	2	1	2	0	1	2	2	2	1	-	0	2	2	1	2	2	1	1	2	2	2	2	2	-	2	2	2	1	2	2	1	1	0	0	2	1	2	2	2	2	2	1	0	2	2	0	0	2	1	1	2	2	2	1	0	2	2	2	0	2	0	2	1	2	2	2	1	1	0	2	0	1	2	2	0	2	2	2	2	1	2	2	2	2	2	2	2	2	2	2	2	0	-	1	2	1	2	0	1	2	2	2	1	-	2	2	2	1	2	0	1	2	2	2	2	2	2	-	2	2	2	1	2	2
100087888|F|0-7:G>C-7:G>C	TGCAGTAGAGGCCTCAAGATTGAGGGTGTTACAGATCGGAAGAGCGGTTCAGCAGGAATGCCGAGACCG	TGCAGTAGAGGCCTCAAGATTGAGGGTGTTAC		0	0	999	7:G>C	7	0.478723	0.874074	0.140741	0.859259	0.125926	0.014815	0.220137	0.241866	0.231001	5.58503	4.58333	1	-	-	0	-	0	0	-	0	0	1	0	-	-	0	-	0	-	-	-	0	-	-	0	0	-	-	-	-	0	0	-	0	-	-	-	0	1	0	-	0	-	-	0	-	0	-	0	0	-	0	-	1	-	-	-	0	0	0	1	0	0	0	-	-	0	-	0	0	0	-	0	0	-	-	1	0	0	-	0	-	0	0	-	-	-	-	0	0	-	-	-	-	1	0	-	-	-	-	0	0	-	-	0	1	-	0	0	0	-	0	0	-	-	0	-	-	0	-	-	1	-	-	0	0	-	0	-	-	-	0	1	-	-	0	-	-	0	-	0	-	0	0	-	0	-	1	-	-	-	-	2	-	1	0	-	-	-	0	0	0	-	0	0	-	0	0	-	-	-	-	0	-	0	-	0	0	-	-	-	-	0	0	-	-	-	-	1	0	-	-	-	-	0	0	-	-	0	1	0	0	0	0	-	0	-	-	-	0	-	-	0	-	-	-	-	-	0	0	-	0	-	-	0	0	1	0	-	0	-	-	0	-	-	-	0	0	-	-	-	1	-	-	-	-	2	-	1	0	0	-	-	0	0	0	-	0	0	-	0	0	-	-	0	-	0	-	0	0	0	0	-	-	-	-	0	0	-	-	-	0	1	0
7551280|F|0-7:A>C-7:A>C	TGCAGTTACATAAATATGTGTCCATACCATAATGATCTGAAAATTTGCTTCTTGTTTTACAGATCGGAA	TGCAGTTACATAAATATGTGTCCATACCATAATGATCTGAAAATTTGCTTCTTGTTTTAC	Chr03	1807198	1	4.70341e-018	7:A>C	7	0.858156	0.619835	0.826446	0.173554	0.380165	0.446281	0.471279	0.286866	0.379072	24.44737	21.96	1	1	1	1	1	-	-	2	2	2	0	1	1	2	1	2	1	2	0	1	0	0	2	2	2	1	0	-	1	1	2	0	1	1	2	0	2	2	1	2	2	1	2	2	2	1	2	-	2	0	2	-	1	2	0	-	2	2	1	1	1	1	1	0	2	2	2	-	1	2	2	2	1	1	2	2	1	2	1	-	1	1	0	2	2	-	2	-	2	1	2	-	-	-	2	1	1	1	1	-	0	2	1	2	0	1	0	-	1	2	1	2	0	1	0	0	0	2	2	1	0	-	1	1	2	0	1	1	2	0	1	2	2	2	2	1	2	2	2	1	1	-	2	0	2	-	1	2	0	1	2	-	2	1	1	1	1	0	2	2	-	0	1	2	2	2	1	2	2	2	1	2	1	-	1	1	0	2	2	-	2	-	2	0	2	-	-	-	2	1	1	1	1	-	0	2	1	2	0	1	0	-	1	2	1	2	0	1	0	0	0	2	2	1	0	-	1	1	2	0	1	1	2	0	1	2	2	2	2	1	2	2	2	1	1	-	2	0	1	-	1	2	0	1	2	-	2	1	1	1	1	0	2	2	-	-	1	2	2	2	2	2	2	1	1	2	1	-	1	1	0	2	2	-	2	-	2	0	2	-	-	-	2
7564794|F|0-7:A>C-7:A>C	TGCAGTTATGAACTTTGTCCTGGAGTTTATGTTAGTATTTTACAGATCGGAAGAGCGGTTCAGCAGGAA	TGCAGTTATGAACTTTGTCCTGGAGTTTATGTTAGTATTTTAC		0	0	999	7:A>C	7	0.989362	0.953405	0.523297	0.476703	0.046595	0.476703	0.088848	0.498914	0.293881	37.02994	22.91209	1	2	0	2	2	2	0	2	0	2	2	2	0	0	0	0	2	2	0	2	2	0	0	0	0	2	0	1	2	0	0	0	0	0	0	0	2	2	0	0	0	2	2	2	0	2	0	2	0	0	2	2	0	0	2	1	2	0	2	2	1	2	1	2	2	0	0	2	2	2	0	0	2	0	2	2	2	2	2	2	0	0	0	0	-	2	0	2	1	2	0	0	0	2	0	2	0	2	2	2	0	2	2	2	0	2	0	2	0	0	2	0	0	2	2	0	2	0	2	2	0	1	2	2	0	0	0	0	0	0	0	2	2	0	0	2	2	2	0	2	0	2	0	0	2	2	0	0	2	0	0	1	0	2	1	2	2	2	2	0	0	2	2	2	0	0	2	0	2	2	0	2	2	2	0	0	0	0	-	2	0	2	1	0	2	0	0	2	0	2	0	2	2	2	0	2	2	2	2	2	0	2	0	0	2	0	0	2	2	0	2	0	2	2	0	1	2	0	0	0	0	0	0	0	0	2	2	0	0	2	2	2	0	2	0	2	0	0	2	2	0	0	2	0	0	1	0	2	1	2	2	2	2	0	0	2	2	2	0	0	2	0	2	0	0	2	2	2	0	0	0	0	-	2	0	2	1	0	2	0	0	2	0
7567538|F|0-7:T>A-7:T>A	TGCAGTTTTGGGAGGTAAGCTTCTTGTTCTAGTTACTTAGTTACGGACAAATTACAGATCGGAAGAGCG	TGCAGTTTTGGGAGGTAAGCTTCTTGTTCTAGTTACTTAGTTACGGACAAATTAC		0	0	999	7:T>A	7	1	1	0.507092	0.492908	0	0.507092	0	0.499899	0.24995	64.96328	17.81667	1	2	2	2	0	2	2	2	0	0	2	2	0	2	0	2	0	2	2	0	2	0	0	2	2	0	0	2	2	0	0	0	0	2	2	0	2	2	2	0	0	0	0	0	0	2	2	2	2	0	0	2	2	0	2	2	2	0	0	2	2	2	2	2	0	0	2	2	2	2	0	2	2	0	2	0	2	0	0	0	2	2	2	0	0	2	0	0	0	0	2	2	0	0	2	2	2	0	0	2	2	2	2	0	2	2	0	0	0	2	0	2	2	0	2	0	2	2	0	0	0	2	2	0	0	0	0	2	2	0	0	2	0	0	0	0	0	0	0	2	2	2	2	0	0	2	2	0	2	0	2	0	0	2	2	2	2	2	0	0	2	2	2	2	0	2	2	0	2	0	2	0	0	0	2	2	2	0	0	2	0	0	0	0	0	2	0	0	2	2	2	0	0	2	2	2	2	0	2	2	0	0	0	2	0	2	2	0	2	0	2	2	0	0	0	2	2	0	0	0	0	2	2	0	0	2	0	0	0	0	0	0	0	2	2	2	2	0	0	2	2	0	2	0	2	0	0	2	2	2	2	2	0	0	2	2	2	2	0	2	2	0	2	0	2	0	0	0	2	2	2	0	0	2	0	0	0	0	0	2	0	0	2
100087990|F|0-7:T>G-7:T>G	TGCAGTTTATGGATGTAAAGGAAATAACCATAGCCCACATTACAGATCGGAAGAGCGGTTCAGCAGGAA	TGCAGTTTATGGATGTAAAGGAAATAACCATAGCCCACATTAC	Chr01	1705497	1	9.46476e-013	7:T>G	7	0.5	0.177305	0.879433	0.120567	0.822695	0.056738	0.291736	0.212062	0.251899	7.35484	6.87582	1	1	1	1	1	-	1	-	-	1	0	-	1	-	-	-	-	-	-	-	-	-	-	-	-	-	-	1	-	-	-	-	-	1	-	0	-	1	1	1	1	1	1	-	2	1	-	1	-	1	1	1	-	0	-	1	-	-	-	1	1	1	1	1	-	1	1	1	1	-	1	-	1	1	2	-	-	1	-	-	-	1	-	0	0	1	-	-	0	-	-	1	1	1	-	1	1	-	1	-	1	-	1	1	0	-	1	-	-	-	-	-	-	-	-	-	-	-	-	-	-	1	-	-	-	-	-	1	-	-	1	1	1	2	1	1	1	-	2	-	-	1	-	1	-	1	-	0	-	1	1	-	-	1	1	-	-	1	-	1	1	1	1	1	1	-	1	1	2	1	-	1	-	-	-	1	-	0	0	1	-	-	0	1	-	1	1	1	-	1	1	-	1	-	1	-	1	1	0	-	-	-	-	-	-	-	-	-	-	-	-	-	-	-	-	1	-	-	-	-	-	1	-	0	1	1	1	1	1	1	1	-	2	-	-	1	-	1	-	1	-	0	-	1	1	-	2	1	1	-	-	1	-	1	1	1	1	-	1	-	1	1	2	1	-	1	-	-	-	1	-	0	0	1	-	-	0	1	-	1	1	1	-
100088012|F|0-7:T>G-7:T>G	TGCAGTTTTTTAGTTTTCCATTTCCGTATTGGGTAACGTAACAAGATTTACAGATCGGAAGAGCGGTTC	TGCAGTTTTTTAGTTTTCCATTTCCGTATTGGGTAACGTAACAAGATTTAC	Chr11	2917248	1	3.5526e-013	7:T>G	7	0.978723	0.985507	0.467391	0.532609	0.014493	0.452899	0.028565	0.497873	0.263219	24.35965	13.16149	1	0	2	1	-	0	2	0	2	2	0	0	0	0	2	2	0	2	0	0	0	2	-	2	2	0	2	0	2	0	2	0	0	2	2	0	2	2	2	0	2	0	0	2	2	0	2	0	0	2	2	2	2	2	0	2	0	0	0	2	0	0	0	0	0	2	2	0	0	2	2	2	2	0	0	2	0	0	2	2	0	2	2	2	2	2	0	0	0	0	2	0	0	0	0	0	2	0	-	0	0	0	2	2	0	0	2	-	2	2	0	2	0	0	0	2	0	2	2	0	2	0	2	0	2	0	0	2	2	0	1	2	2	0	2	0	0	2	2	0	0	0	0	2	2	2	2	2	0	2	2	0	0	2	0	0	0	0	0	2	2	0	0	2	2	0	2	0	0	2	0	0	2	2	0	2	2	2	2	2	0	0	0	0	0	0	0	0	0	0	2	0	-	0	0	0	2	2	0	0	2	-	2	2	0	2	0	0	0	2	0	2	2	0	2	0	2	0	2	0	0	2	2	0	1	2	2	0	2	0	0	2	2	0	0	0	0	2	0	2	2	2	0	2	2	0	0	2	0	0	0	0	0	2	2	0	0	2	2	2	2	0	0	1	0	0	2	2	0	2	2	2	2	2	0	0	0	0	0	0	0	0	0
7561264|F|0-7:T>C-7:T>C	TGCAGTTTAGAAGTTAGCATTTTCTTCTTTATCTAGATTACAGATCGGAAGAGCGGTTCAGCAGGAATG	TGCAGTTTAGAAGTTAGCATTTTCTTCTTTATCTAGATTAC	Chr08	446030	1	2.3684e-013	7:T>C	7	0.975177	0.989091	0.090909	0.909091	0.010909	0.08	0.02158	0.165289	0.093435	10.3432	6.58065	0.992308	2	0	0	0	0	0	0	0	0	2	0	0	0	0	0	0	0	0	0	0	0	0	0	0	0	0	-	0	0	0	0	0	0	0	0	0	0	0	0	0	0	0	0	0	0	0	0	0	0	0	0	0	0	0	0	0	0	0	-	0	0	0	2	0	0	0	2	0	0	0	0	0	0	2	0	0	0	0	0	0	0	0	0	0	2	0	0	0	0	0	0	0	2	0	2	0	0	0	0	0	0	0	0	1	0	0	0	0	0	0	0	0	0	0	0	0	0	0	0	0	0	-	0	0	0	0	0	-	0	0	0	0	-	0	0	0	0	0	0	0	0	0	0	0	0	0	0	0	2	0	2	0	0	0	0	0	1	0	0	0	2	0	0	0	0	0	0	2	0	0	0	0	0	0	0	0	0	0	2	0	0	0	0	0	0	0	2	0	2	0	0	0	0	0	0	0	0	2	0	0	0	0	0	0	0	0	0	0	0	0	0	0	0	0	0	0	0	0	0	0	0	0	0	0	0	0	-	0	0	0	0	0	0	0	0	0	-	0	0	0	0	0	1	0	2	0	0	0	0	0	2	0	0	0	2	0	0	0	0	0	0	2	0	0	0	0	0	0	0	0	0	0	2	0	0	0	0	0	0	0	2	0
100088046|F|0-7:A>G-7:A>G	TGCAGAAAAAGAGAAAGAAAAATGATAAACGAATAAACAAGTCTCATAGTTTACAGATCGGAAGAGCGG	TGCAGAAAAAGAGAAAGAAAAATGATAAACGAATAAACAAGTCTCATAGTTTAC		0	0	999	7:A>G	7	0.585106	0.478788	0.672727	0.327273	0.521212	0.151515	0.4991	0.440331	0.469715	14.61856	11.15328	1	1	1	0	0	1	-	-	0	-	2	0	2	-	-	-	2	0	-	-	-	1	0	-	-	-	1	1	-	0	-	-	2	-	-	-	-	1	2	0	-	0	-	1	-	1	0	-	-	-	-	1	1	1	1	0	-	-	-	-	-	2	2	1	0	-	1	1	1	1	-	-	2	-	1	-	2	1	2	0	0	-	-	-	0	1	1	1	0	-	0	1	0	1	-	1	1	0	0	1	1	-	1	-	2	0	0	1	-	-	2	0	-	-	-	1	1	-	0	-	1	1	-	2	-	-	2	-	-	-	0	1	-	-	-	0	-	1	-	1	-	-	-	-	1	1	1	1	1	2	-	1	-	-	-	2	0	1	0	-	-	1	1	1	-	-	2	1	1	0	0	1	2	0	0	-	-	-	0	1	1	1	0	-	-	1	0	1	-	1	1	0	0	1	1	-	1	-	2	0	0	1	-	-	2	0	-	-	-	1	1	-	0	-	1	1	-	0	-	-	2	-	-	-	0	1	-	0	-	0	-	1	-	1	-	-	-	-	-	1	1	1	1	2	-	1	-	-	-	2	0	1	0	-	-	1	1	1	-	-	2	1	1	0	0	1	2	0	0	-	-	-	0	1	1	1	0	-	-	1	0	1	-
100088226|F|0-7:T>A-7:T>A	TGCAGCCTCTACTCCAATCATTCGGATTACAGATCGGAAGAGCGGTTCAGCAGGAATGCCGAGACCGAT	TGCAGCCTCTACTCCAATCATTCGGATTAC		0	0	999	7:T>A	7	0.556738	0.993631	0.006369	0.993631	0.006369	0	0.012658	0.012658	0.012658	4.72165	3	1	-	-	-	-	0	-	-	-	0	0	-	-	0	-	-	0	-	-	0	0	-	-	-	-	-	-	-	-	0	0	0	0	-	0	0	-	0	0	1	0	-	-	0	0	-	-	0	-	-	0	-	-	0	0	-	-	0	0	0	-	-	-	-	0	0	0	-	-	-	0	0	0	-	0	-	-	0	-	-	0	0	0	0	0	-	0	0	0	0	-	-	0	0	0	-	-	0	-	0	0	-	-	0	-	-	0	-	-	0	0	0	-	0	0	0	0	-	-	-	0	0	0	0	0	0	0	-	-	-	0	0	-	-	0	-	-	0	0	-	-	0	0	-	0	-	-	0	0	-	0	0	-	0	-	0	-	0	0	0	-	-	-	0	0	0	0	-	0	0	-	0	-	-	0	0	0	0	0	-	0	0	0	-	-	-	0	0	0	-	-	0	-	-	0	-	-	0	0	-	0	-	-	0	0	-	-	0	0	0	0	0	0	-	0	0	0	0	0	0	0	-	0	0	0	0	-	-	0	-	-	0	0	-	0	0	0	-	0	-	-	0	0	-	0	0	0	0	-	-	-	0	-	0	-	-	-	0	0	0	0	-	0	0	-	0	-	-	0	0	0	0	0	-	0	0	0	-	-	-	0	0	0
7551133|F|0-7:G>A-7:G>A	TGCAGTGGTTTTCTCATATACTCTGTATTTCTGAAAGCAATGGCAAAACATGAGATTTTACAGATCGGA	TGCAGTGGTTTTCTCATATACTCTGTATTTCTGAAAGCAATGGCAAAACATGAGATTTTAC	Chr14	9047396	2	1.73864e-017	7:G>A	7	0.794326	0.642857	0.723214	0.276786	0.357143	0.366071	0.459184	0.400351	0.429767	18.52486	17.76961	0.991379	-	-	1	0	1	1	1	2	2	0	0	0	0	0	-	1	2	1	1	1	1	0	0	0	2	1	1	-	2	2	0	1	1	-	0	2	2	2	2	2	1	2	2	2	2	-	1	0	2	1	-	0	2	-	-	0	1	2	0	2	-	-	2	2	2	1	-	2	2	0	0	-	1	-	0	-	2	1	2	1	1	2	2	0	-	-	-	0	1	2	0	1	-	1	-	-	0	0	1	1	1	0	2	0	0	1	1	0	-	1	0	1	1	1	1	-	0	0	2	1	1	-	2	2	0	1	1	-	0	2	2	1	2	2	1	2	2	2	2	-	1	0	2	2	-	0	2	-	0	0	1	1	0	2	-	2	2	2	2	1	-	2	2	0	0	-	1	-	2	-	2	1	1	1	1	2	2	0	-	-	-	0	-	-	0	1	-	1	-	-	0	0	1	1	1	0	2	0	0	1	1	0	-	1	0	1	1	1	1	-	0	0	2	1	1	-	2	2	0	1	2	-	0	2	2	1	1	2	1	2	2	2	2	-	1	0	2	2	-	0	2	-	0	0	1	1	0	2	-	2	2	2	2	1	1	2	2	0	2	-	1	-	2	-	2	1	1	1	1	2	2	0	-	-	-	0	-	-	0	1	-	1
7557148|F|0-7:C>A-7:C>A	TGCAGAACCAAATGCACCTGATACTGATAATGACTTCACGATAAGCCCTACATTGTTTCTGCACACGAT	TGCAGAACCAAATGCACCTGATACTGATAATGACTTCACGATAAGCCCTACATTGTTTCTGCACACGAT	Chr01	11931056	1	2.08485e-027	7:C>A	7	0.921986	0.769231	0.623077	0.376923	0.230769	0.392308	0.35503	0.469704	0.412367	5.48016	5.51256	0.97541	2	1	1	0	0	0	2	0	1	1	1	2	2	0	1	0	0	0	1	1	0	0	0	0	0	0	0	2	0	2	2	0	1	0	1	0	1	0	2	0	1	2	1	2	1	1	0	0	0	2	2	2	2	-	1	0	2	2	0	2	0	1	1	0	0	2	2	1	1	2	0	2	2	1	0	2	2	-	1	-	2	0	2	2	1	0	0	0	1	1	2	2	2	2	2	1	2	0	0	0	2	0	1	1	1	2	0	0	2	0	-	0	1	1	0	-	0	2	-	0	2	2	0	2	2	0	2	-	1	0	1	2	1	0	1	2	1	0	-	2	2	0	0	-	2	2	2	-	0	0	2	2	0	2	0	1	1	0	0	0	2	1	1	2	0	2	2	1	2	2	2	1	1	0	0	0	2	2	1	0	0	0	2	-	2	2	2	2	0	1	2	-	0	0	2	0	1	1	1	2	0	-	2	0	-	0	1	1	0	-	0	2	0	0	2	2	0	2	2	-	2	0	1	0	1	2	-	0	1	2	2	2	-	2	2	0	0	1	2	2	2	-	0	0	2	2	0	2	0	1	1	0	0	0	2	1	1	2	0	2	2	1	0	2	2	-	-	0	2	0	2	2	1	0	0	0	2	-	2	2	2	2
100089459|F|0-7:G>A-7:G>A	TGCAGAAGCTTCAAGAACTGAGACTAGCCAACTCCGGGTACTCCGGCACAATACCATCAAGCTATTCCC	TGCAGAAGCTTCAAGAACTGAGACTAGCCAACTCCGGGTACTCCGGCACAATACCATCAAGCTATTCCC	Chr02	10986612	1	9.76873e-021	7:G>A	7	0.833333	0.582979	0.757447	0.242553	0.417021	0.340426	0.486229	0.367442	0.426836	9	8.65919	0.974138	-	-	2	2	2	0	-	1	0	-	2	2	0	1	0	1	0	1	2	2	1	1	0	0	1	1	1	-	1	2	0	2	1	-	1	0	2	0	2	1	1	1	1	2	0	0	1	0	2	-	0	0	0	1	-	-	2	2	1	2	2	1	1	1	1	1	0	0	2	2	-	0	0	-	-	2	1	0	2	2	2	1	2	-	-	2	-	2	2	0	-	1	-	1	-	-	2	0	2	2	-	1	0	0	2	1	1	1	0	1	0	1	2	2	1	1	0	1	1	1	1	-	1	2	0	2	1	-	1	1	2	1	2	1	1	1	1	2	2	-	1	0	2	2	0	0	0	1	0	1	1	2	1	2	0	2	1	1	-	0	2	0	2	2	-	0	2	-	1	2	1	0	2	2	1	1	2	-	-	2	-	2	1	0	-	1	-	1	-	-	2	0	2	2	-	1	0	-	2	1	1	1	0	1	0	1	2	2	1	1	0	1	1	1	1	-	1	2	0	2	1	-	1	2	2	1	-	1	1	1	1	2	2	0	1	0	2	1	0	0	0	1	0	1	1	2	1	2	2	2	1	1	-	0	-	0	2	2	-	0	2	-	1	2	1	0	2	2	1	1	2	-	-	2	-	2	1	0	-	1	-	1
7564992|F|0-7:A>T-7:A>T	TGCAGAAATTATAGAAATTTGCCTTAGAACATTGGATAATTTTGAGTTTGGCTCTAGGGTAAGTATTGC	TGCAGAAATTATAGAAATTTGCCTTAGAACATTGGATAATTTTGAGTTTGGCTCTAGGGTAAGTATTGC	Chr15	20864922	1	4.48109e-029	7:A>T	7	0.900709	0.783465	0.586614	0.413386	0.216535	0.370079	0.339296	0.484996	0.412146	7.74899	5.55191	0.956897	0	1	0	0	2	2	2	2	2	0	0	-	2	2	2	0	0	2	-	0	1	2	1	2	1	1	2	0	0	-	2	2	1	0	1	1	0	1	1	2	0	-	0	1	0	2	2	2	1	2	0	0	-	-	0	2	2	2	2	0	0	0	0	2	0	1	0	0	2	1	2	0	-	0	2	0	1	0	0	-	2	2	1	2	0	1	2	2	-	1	0	1	0	2	0	1	0	0	2	0	2	2	2	0	0	-	1	2	2	0	0	2	-	0	1	-	1	2	1	1	2	0	0	-	2	2	1	0	1	2	0	1	1	2	0	-	0	1	0	0	2	2	1	2	0	0	-	-	0	2	2	2	1	-	0	0	0	2	0	2	0	0	2	1	2	0	-	0	2	0	1	0	0	0	2	2	1	2	0	1	2	2	1	0	0	-	0	2	0	1	0	0	2	0	2	2	2	0	0	-	1	2	2	0	0	2	-	0	1	-	1	2	1	1	0	0	0	-	2	2	1	0	1	2	0	1	1	2	0	-	0	1	0	2	2	2	1	-	0	0	-	-	0	2	2	2	2	0	0	0	0	2	0	2	0	0	2	1	2	0	-	0	2	0	1	2	0	0	2	2	1	2	0	1	2	2	1	0	0	1	0	2
7625458|F|0-7:G>A-7:G>A	TGCAGAAGTTCACGTGAGGAACATAAACACATCTCATCGCTGAAACATCCTCAAAATTCATGTGTGAAT	TGCAGAAGTTCACGTGAGGAACATAAACACATCTCATCGCTGAAACATCCTCAAAATTCATGTGTGAAT	Chr01	24396515	1	9.76873e-021	7:G>A	7	0.911348	0.416342	0.848249	0.151751	0.583658	0.264591	0.486003	0.257445	0.371724	5.70992	7.11111	0.942623	1	2	1	1	1	2	2	1	1	1	1	0	0	1	2	1	-	1	2	2	0	1	1	-	2	0	1	0	1	1	0	1	2	0	2	1	1	2	2	1	1	2	0	1	2	-	1	2	1	1	1	1	0	2	-	1	2	1	-	-	1	2	1	1	1	2	1	2	2	-	1	1	2	2	1	1	2	1	1	1	-	1	0	2	1	1	1	-	2	0	1	1	1	1	1	2	1	1	1	2	2	1	1	1	1	2	1	1	2	1	0	1	2	2	0	2	1	1	1	0	1	0	1	1	0	1	2	-	1	1	1	0	-	1	1	2	0	1	-	0	1	2	1	0	1	1	0	2	1	1	1	2	-	-	1	0	1	2	1	0	1	2	2	-	1	1	2	2	-	0	2	1	1	1	1	1	0	2	1	1	1	-	0	-	1	1	1	1	1	2	1	1	1	2	2	1	1	1	1	2	1	1	2	1	0	1	2	2	0	2	1	1	1	0	1	0	1	1	0	1	2	0	2	1	1	0	-	1	1	2	0	1	-	2	1	2	1	2	1	1	0	2	1	1	1	2	-	-	1	0	1	1	1	2	1	2	2	-	1	1	2	2	1	0	2	1	1	1	1	1	0	2	1	1	1	-	0	-	1	1	1	1
7564994|F|0-7:A>G-7:A>G	TGCAGAAATTGGAAATCGTCACAAGAACAGACCAATTCCAACACTTTTGGGGCAAGGGCTTAGCTATAG	TGCAGAAATTGGAAATCGTCACAAGAACAGACCAATTCCAACACTTTTGGGGCAAGGGCTTAGCTATAG	Chr00	37233572	1	7.55169e-022	7:A>G	7	0.741135	0.205742	0.937799	0.062201	0.794258	0.143541	0.326824	0.116664	0.221744	5.90566	3.74262	0.97619	1	2	1	1	0	0	1	1	1	2	1	1	1	0	1	1	-	2	1	1	2	-	-	-	1	0	1	1	-	1	-	-	1	1	2	0	-	-	1	1	-	1	1	1	1	1	1	2	1	1	1	1	2	-	-	1	-	1	-	-	1	1	1	1	-	2	1	1	-	1	1	1	1	1	1	1	-	-	1	-	1	-	1	2	-	2	1	1	1	-	1	1	1	1	1	2	1	1	0	2	1	1	1	2	1	1	1	0	1	1	-	2	1	1	2	-	-	1	1	2	1	1	-	1	-	-	1	-	1	1	-	-	-	1	-	1	1	1	1	-	1	2	1	1	1	1	2	-	1	1	1	-	-	-	1	-	1	1	-	0	1	1	-	1	1	1	1	1	1	-	-	1	1	-	-	-	1	0	1	2	1	1	1	1	1	1	1	1	1	2	1	1	0	2	1	1	-	2	1	1	1	0	1	1	1	2	1	1	2	-	-	1	1	2	1	1	-	1	-	-	1	1	0	1	-	-	-	1	-	1	1	1	1	-	1	2	-	1	1	-	2	-	1	1	1	-	-	-	1	-	1	1	-	0	1	-	-	2	1	1	1	1	1	-	-	1	1	-	-	-	1	2	1	2	1	1	1	1	1	1	1	1
100089858|F|0-7:G>A-7:G>A	TGCAGAAGCTTCACTTGATGAACAGCTGGATTTAGCAAATAAAGATCTTAGGAAAGCTCGGGAAGCTTT	TGCAGAAGCTTCACTTGATGAACAGCTGGATTTAGCAAATAAAGATCTTAGGAAAGCTCGGGAAGCTTT	Chr03	13059880	1	4.48109e-029	7:G>A	7	0.992908	0.996429	0.182143	0.817857	0.003571	0.178571	0.007117	0.297934	0.152526	13.25215	3.80645	0.962687	0	2	0	0	0	2	0	0	0	0	0	0	2	0	0	0	0	2	0	0	0	1	0	0	0	0	0	0	2	0	0	2	2	0	0	0	0	0	0	0	2	0	0	0	0	0	0	2	0	0	0	0	0	0	0	0	0	2	0	0	0	0	0	2	0	2	0	0	0	0	0	2	0	0	0	0	0	2	0	2	0	0	0	0	0	0	2	0	0	0	0	0	0	0	0	2	0	0	0	2	0	0	0	0	0	0	0	0	0	0	0	2	0	0	0	0	0	2	0	0	0	0	2	0	0	2	2	0	0	0	0	0	-	0	2	0	0	0	0	-	0	2	0	0	0	0	0	0	0	2	0	0	0	0	0	0	0	0	0	2	0	0	0	0	0	2	0	0	2	0	0	2	2	2	0	0	0	2	0	0	2	0	0	0	0	0	0	0	0	2	0	0	0	2	0	0	0	0	0	0	0	0	0	0	0	0	0	0	0	0	0	2	0	0	0	0	2	0	0	2	2	0	0	0	0	0	0	0	2	0	0	0	0	0	0	2	0	0	0	0	0	0	0	0	0	0	0	0	0	0	0	2	0	2	0	0	0	0	0	2	0	0	0	0	0	2	2	2	0	0	0	2	0	0	2	0	0	0	0	0	0	0
7557271|F|0-7:G>T-7:G>T	TGCAGAAGAATCCCGCGGTGGATGGTGAGGATTCGAACGGTTTCAAGCCACATTGGAGGAGCTTCAGCC	TGCAGAAGAATCCCGCGGTGGATGGTGAGGATTCGAACGGTTTCAAGCCACATTGGAGGAGCTTCAGCC	Chr14	18466971	1	2.08485e-027	7:G>T	7	1	0.41844	1	0	0.58156	0.41844	0.486696	0	0.243348	5.14583	16.74504	0.963235	1	1	2	2	1	1	2	2	1	1	1	1	2	1	1	1	2	1	1	2	1	2	2	2	1	1	2	2	1	1	2	1	1	1	1	2	1	1	1	2	2	1	1	1	1	1	1	1	2	2	1	2	1	2	2	2	2	2	1	2	1	1	1	1	2	1	2	1	1	1	2	2	1	2	1	2	1	1	1	1	1	2	1	2	2	2	1	2	1	1	1	1	2	1	1	1	2	2	1	1	2	2	1	1	1	1	2	1	1	1	2	1	1	2	1	2	2	2	1	1	2	2	1	1	2	1	1	1	1	1	1	1	1	2	2	1	1	1	1	1	2	1	2	2	1	2	1	2	2	2	2	2	1	2	1	1	1	2	2	1	2	1	2	1	2	2	1	1	2	1	1	1	2	1	1	2	1	2	2	2	1	2	1	2	1	1	2	1	1	1	2	2	1	1	2	2	1	1	1	1	2	1	1	1	2	1	1	2	1	2	2	2	1	1	2	2	1	1	2	1	1	2	1	1	1	1	1	2	2	1	1	1	1	2	2	1	2	1	1	2	1	2	2	2	2	2	1	2	1	1	1	2	2	1	2	1	2	1	2	2	1	2	1	1	1	1	2	1	1	2	1	2	2	2	1	2	1	2	1	1	2	1
7565112|F|0-7:T>C-7:T>C	TGCAGAATCTGTTGTGTCGTCTGGGCAGTAGTTGTTGGTTTGTTTACAGTTCGATTTGTTTACAGATCG	TGCAGAATCTGTTGTGTCGTCTGGGCAGTAGTTGTTGGTTTGTTTACAGTTCGATTTGTTTAC		0	0	999	7:T>C	7	0.730496	0.946602	0.145631	0.854369	0.053398	0.092233	0.101093	0.248845	0.174969	18.46531	9.78788	1	-	2	0	-	-	0	0	0	0	0	2	0	0	-	0	-	0	1	-	0	0	-	-	0	0	0	2	0	-	-	0	0	0	0	0	0	0	0	0	0	0	0	0	-	0	0	-	-	0	0	2	2	-	0	2	-	0	0	0	0	0	0	2	0	-	0	0	0	0	-	0	-	0	-	-	1	0	0	0	0	0	-	0	-	1	0	-	0	-	0	0	0	1	0	-	0	0	-	-	0	0	0	0	0	0	0	-	-	0	-	0	-	-	0	0	0	-	-	0	0	2	0	1	-	0	0	0	0	-	-	-	0	0	0	0	0	0	-	0	2	-	-	0	0	2	2	-	0	2	0	1	0	0	0	0	0	2	0	-	0	0	0	0	-	0	-	0	-	-	0	0	0	0	0	0	-	0	-	1	0	-	0	0	0	0	0	1	0	-	0	0	-	-	0	0	0	0	0	0	0	-	-	0	-	0	-	-	0	0	0	-	-	0	0	2	0	-	-	0	0	0	0	0	-	-	0	0	0	0	0	0	-	0	2	-	-	0	-	2	2	-	0	2	0	1	0	0	0	0	0	2	0	-	0	0	0	0	-	0	0	0	-	-	0	0	0	0	0	0	-	0	-	1	0	-	0	0	0	0	0	1	0
7557378|F|0-7:C>T-7:C>T	TGCAGAACGAATTCTACAATCTACATACACCATTGTATTTATAGCAAGAAAGAGTGCATACCTCTATAT	TGCAGAACGAATTCTACAATCTACATACACCATTGTATTTATAGCAAGAAAGAGTGCATACCTCTATAT	Chr11	2252276	1	4.48109e-029	7:C>T	7	0.98227	0.628159	0.898917	0.101083	0.371841	0.527076	0.467151	0.181731	0.324441	5.6093	6.83974	0.94697	2	0	1	1	2	2	2	2	2	1	1	1	2	0	1	2	2	2	1	2	2	2	2	0	0	2	1	2	2	1	2	2	1	2	1	2	1	1	1	0	2	1	0	1	1	1	2	2	1	2	2	1	1	1	2	2	2	2	0	1	1	1	2	0	2	1	2	1	2	2	2	1	1	2	2	1	1	2	2	2	2	2	2	2	2	2	2	2	1	2	2	1	2	2	0	0	2	1	2	-	2	0	2	1	-	1	0	0	1	2	2	2	1	2	2	2	2	2	0	2	1	0	2	1	2	2	1	0	-	2	1	1	1	0	2	1	2	1	1	1	2	0	1	1	2	1	1	1	2	0	1	2	0	1	1	1	2	2	2	2	2	1	2	1	2	1	1	2	2	1	1	2	2	2	1	2	2	1	1	2	1	2	1	2	2	1	2	2	2	0	2	1	2	-	2	0	2	1	1	1	2	0	1	2	2	1	1	2	2	1	2	2	0	2	1	2	2	1	2	2	1	2	1	2	1	-	1	0	2	1	2	1	1	1	2	2	1	1	2	1	1	1	2	0	1	2	0	1	1	1	2	2	2	0	2	1	2	2	2	2	1	2	2	1	1	2	2	2	2	2	2	1	2	2	2	2	1	2	2	1	2	2
11825457|F|0-7:C>A-7:C>A	TGCAGACCTGGAACCCAAAGTCAAAGAATGAACCCTATGCACAATCTGCTGTAGAGCTAATGAAGCATG	TGCAGACCTGGAACCCAAAGTCAAAGAATGAACCCTATGCACAATCTGCTGTAGAGCTAATGAAGCATG	Chr13	21861041	1	2.08485e-027	7:C>A	7	0.755319	0.159624	0.915493	0.084507	0.840376	0.075117	0.268289	0.154731	0.21151	3.95349	5.08584	0.964286	1	1	-	0	-	1	1	1	1	1	1	1	-	1	1	0	-	1	1	1	1	2	1	-	-	1	1	-	1	1	-	1	1	1	1	1	0	1	1	1	-	1	2	1	0	1	1	-	1	1	1	-	1	1	1	1	1	1	1	-	1	0	1	1	1	1	1	0	1	1	-	1	1	-	1	0	1	-	-	-	1	1	1	0	1	-	2	-	1	1	-	-	2	1	1	1	-	0	-	1	1	-	1	1	1	1	2	-	-	0	-	1	1	2	1	1	1	1	-	1	1	1	1	1	-	2	1	-	1	1	-	1	-	1	-	1	2	1	0	1	-	-	1	2	1	-	1	1	1	1	1	1	1	-	1	1	1	1	1	1	1	0	1	1	-	1	-	-	1	1	1	-	-	-	1	1	1	-	1	-	2	-	1	1	-	-	2	1	1	1	-	0	-	1	1	-	1	1	1	1	2	1	1	0	-	1	1	2	1	1	1	1	-	1	1	1	1	1	-	2	1	1	1	1	0	1	-	1	-	1	2	1	-	1	1	-	1	1	1	-	1	1	1	1	1	1	1	-	1	-	1	1	1	1	1	0	1	1	-	1	1	-	1	1	1	-	-	-	1	1	1	0	1	-	0	-	1	1	-	1	2	1
7557474|F|0-7:T>C-7:T>C	TGCAGACTGTTGATTCATAAATACATAATGGTCAATTCAAAATAAGAACTGGAATACCTGAAAGCGGAC	TGCAGACTGTTGATTCATAAATACATAATGGTCAATTCAAAATAAGAACTGGAATACCTGAAAGCGGAC		0	0	999	7:T>C	7	0.911348	0.595331	0.859922	0.140078	0.404669	0.455253	0.481824	0.240912	0.361368	11.43158	10.93885	1	1	1	2	2	0	2	2	2	0	1	1	0	1	1	2	-	1	2	-	0	1	1	1	1	1	1	0	2	1	0	1	2	-	2	2	1	2	-	2	2	2	0	2	1	2	1	2	1	1	2	2	2	2	2	2	-	2	2	1	2	0	1	2	0	1	2	2	2	2	2	-	1	0	-	-	1	1	1	2	1	2	1	1	1	2	1	0	1	-	1	2	-	2	2	1	1	1	2	0	2	2	1	0	1	1	0	2	1	2	-	2	2	-	0	1	2	1	1	1	1	0	2	1	0	1	2	-	1	2	1	2	-	-	2	2	0	2	1	1	2	2	1	1	1	2	2	2	2	2	2	1	2	1	2	0	0	2	0	1	2	2	2	2	2	-	1	2	-	2	0	1	1	1	1	2	1	1	1	2	1	0	1	2	1	2	-	2	2	1	1	1	2	0	2	2	1	0	1	1	0	2	1	2	-	2	2	-	0	1	2	1	1	1	1	0	2	1	0	1	2	-	2	2	1	2	-	0	2	2	0	2	1	1	2	2	1	1	1	2	2	2	2	2	2	1	2	1	2	0	0	2	0	1	2	2	2	2	2	-	1	2	-	1	0	1	1	1	1	2	1	1	1	2	1	0	1	2	1	2	-	2	2
100090368|F|0-7:C>G-7:C>G	TGCAGACCTTTTTCTCTCAAGTATCATCCCAGCAGCTTCATTATTATATACTTTTATGGCATAGTGTAG	TGCAGACCTTTTTCTCTCAAGTATCATCCCAGCAGCTTCATTATTATATACTTTTATGGCATAGTGTAG		0	0	999	7:C>G	7	0.91844	0.876448	0.57529	0.42471	0.123552	0.451737	0.216574	0.488663	0.352618	2.95307	2.8674	0.943396	0	0	2	0	0	2	2	0	2	-	0	-	0	2	0	0	2	2	0	1	2	0	2	2	2	2	0	2	1	0	0	2	2	2	0	1	0	0	0	2	2	2	2	0	-	2	-	1	0	2	0	0	2	2	2	2	0	-	2	0	-	-	2	0	1	0	2	0	0	0	0	-	1	2	1	0	2	0	0	2	2	0	0	0	0	2	0	0	0	2	0	0	-	2	-	1	2	0	0	2	2	2	2	0	0	1	2	0	2	1	1	1	0	1	2	-	2	2	2	1	0	0	1	-	0	2	2	2	0	2	0	-	0	2	2	0	2	0	0	2	-	0	0	2	-	0	2	2	2	2	0	0	0	0	-	-	2	0	1	2	2	0	2	0	0	0	1	0	1	0	2	2	-	2	1	2	0	0	0	2	0	0	2	0	0	2	0	0	-	2	-	0	0	2	2	1	2	0	-	2	2	2	0	2	1	2	0	1	2	2	2	1	2	2	0	2	1	1	0	2	2	2	0	2	0	0	0	2	2	2	2	0	0	2	0	2	0	1	2	0	2	2	1	2	0	0	2	0	-	0	2	0	1	2	2	0	2	0	2	2	1	1	2	0	2	2	2	2	2	2	0	0	-	2	0	0	1	1	0	2	0	2
7625568|F|0-7:A>T-7:A>T	TGCAGACAGCTTCAACTTTCGACTAGAGAATGATGAGTGAAGAATGAATTGAAGAAACCTAATTGTATT	TGCAGACAGCTTCAACTTTCGACTAGAGAATGATGAGTGAAGAATGAATTGAAGAAACCTAATTGTATT	Chr10	13503107	1	2.71607e-021	7:A>T	7	0.464539	0.877863	0.122137	0.877863	0.122137	0	0.21444	0.21444	0.21444	5.07692	3.95238	1	0	-	-	0	-	0	0	-	0	0	-	0	1	-	-	-	-	0	0	0	-	0	-	-	1	-	0	0	0	0	-	-	-	0	-	-	-	0	0	0	-	0	-	0	0	0	0	1	-	0	-	-	0	-	0	1	0	0	-	0	-	-	-	-	0	1	-	0	0	-	-	-	0	-	-	0	0	-	-	-	0	0	-	0	-	-	1	-	0	1	-	-	-	0	0	-	-	0	-	1	0	0	0	0	-	0	0	-	-	-	-	0	0	0	-	-	-	-	-	-	0	0	-	0	-	-	1	0	-	-	-	-	0	-	-	0	-	0	-	-	0	1	-	0	-	-	-	-	0	0	-	0	-	0	-	-	-	-	0	0	-	0	0	-	-	-	-	-	-	0	0	-	-	-	0	0	-	0	-	-	1	-	0	0	-	-	-	0	0	-	-	0	-	1	0	0	0	0	-	0	0	-	-	-	-	0	0	0	-	-	-	-	1	-	0	0	0	0	-	-	1	0	-	-	-	-	-	0	-	0	-	0	-	0	0	1	-	0	-	-	0	-	0	-	-	0	-	0	-	-	-	-	0	0	-	0	0	-	-	-	-	-	-	0	0	-	-	-	0	0	-	0	-	-	1	-	0	0	-	-	-	0
7630315|F|0-7:T>A-7:T>A	TGCAGAGTAGTCGAACTAATACCTTTACGTATAACCTTTACTCCACAATCCCCAACATTGGCAATCTTC	TGCAGAGTAGTCGAACTAATACCTTTACGTATAACCTTTACTCCACAATCCCCAACATTGGCAATCTTC	Chr14	16747618	1	2.09965e-022	7:T>A	7	0.971631	0.29927	0.967153	0.032847	0.70073	0.266423	0.419415	0.063536	0.241475	7.57692	16.62162	1	1	1	1	-	1	1	1	2	1	1	2	2	1	2	1	1	1	1	-	1	1	1	2	2	1	1	1	1	1	0	1	1	1	1	1	2	1	2	1	2	1	1	1	1	2	1	1	1	1	1	1	2	1	2	1	2	1	1	2	2	0	1	1	2	2	1	1	2	1	1	2	1	2	1	2	2	1	1	1	1	1	2	1	1	1	2	1	1	0	1	2	1	1	1	1	1	1	-	1	1	1	2	1	1	2	2	1	2	1	1	1	1	0	1	1	2	2	2	1	1	1	1	1	0	1	1	1	-	-	1	1	1	-	2	1	1	1	1	1	1	1	1	1	1	1	2	1	2	2	2	1	1	2	2	0	2	1	2	2	1	1	2	1	1	2	1	2	1	2	1	1	1	1	1	1	2	1	1	1	2	1	1	2	1	2	1	1	1	1	1	1	-	1	1	1	2	1	1	2	2	1	2	1	1	1	1	0	1	1	2	2	2	1	1	1	1	1	0	1	1	1	1	1	1	1	1	-	2	1	1	1	1	1	1	1	1	1	1	1	2	1	2	1	2	1	1	2	2	0	2	1	2	2	1	1	2	1	1	2	1	2	1	1	1	1	1	1	1	1	2	1	1	1	2	1	1	2	1	2	1	1	1
9848489|F|0-7:G>A-7:G>A	TGCAGAGGTTGAGATGTTTGATGATCGTCCTCGCAAACCTGGTAGAAAGATAGAATTGCGTTGGGTGGC	TGCAGAGGTTGAGATGTTTGATGATCGTCCTCGCAAACCTGGTAGAAAGATAGAATTGCGTTGGGTGGC	Chr15	2540807	1	9.69986e-026	7:G>A	7	0.929078	0.774809	0.732824	0.267176	0.225191	0.507634	0.34896	0.391586	0.370273	10.77381	10.5041	0.984848	2	2	2	2	2	1	0	0	2	0	2	1	1	1	0	2	0	2	-	1	1	2	2	0	0	1	2	0	2	1	1	1	2	2	2	2	2	-	2	2	1	2	0	2	2	2	0	1	2	1	2	0	2	0	2	0	2	1	0	2	2	2	2	0	0	2	2	2	2	2	2	-	2	-	0	2	0	2	2	1	1	0	2	1	-	0	1	2	-	0	2	2	0	2	1	2	2	2	2	2	0	2	2	0	2	1	0	1	0	2	-	2	-	1	1	0	2	0	0	1	2	0	2	1	1	1	2	-	2	0	2	2	-	2	1	2	0	2	2	-	0	1	2	1	2	0	2	0	2	0	1	2	0	2	2	1	2	0	0	1	2	2	2	2	2	-	2	-	0	2	0	2	-	1	1	0	2	1	-	0	1	2	1	0	2	2	0	2	1	2	2	2	2	2	0	2	2	0	2	1	0	1	0	2	-	2	-	1	1	0	2	0	0	1	2	0	2	1	1	1	2	2	2	0	2	2	0	2	1	2	0	2	2	2	0	1	2	1	2	0	2	0	2	0	1	2	0	2	1	1	2	0	0	1	2	2	2	2	2	0	2	-	0	2	0	2	-	1	1	0	2	1	-	0	1	2	1	0	2	2	0	2
7627339|F|0-7:C>T-7:C>T	TGCAGAGCCTCAAAAGCCAGTAAGACTACATTTCTTTTGTGAAACTTTGTATTCGGATTATTTTATGTT	TGCAGAGCCTCAAAAGCCAGTAAGACTACATTTCTTTTGTGAAACTTTGTATTCGGATTATTTTATGTT	Chr15	392229	1	2.08485e-027	7:C>T	7	0.847518	0.778243	0.330544	0.669456	0.221757	0.108787	0.345162	0.442569	0.393866	5.79149	5.375	0.991525	-	-	1	0	-	0	1	0	0	0	0	0	0	0	1	1	2	0	0	0	0	1	2	0	0	0	0	2	2	0	0	1	0	0	0	2	2	0	0	0	1	0	0	0	0	2	-	0	0	0	1	1	0	0	1	0	-	-	0	-	0	0	2	0	0	0	1	0	0	0	2	1	0	1	0	0	0	1	1	1	0	0	0	0	1	0	-	0	0	2	1	0	0	0	-	-	1	0	-	0	1	2	0	0	0	0	-	0	1	1	2	0	0	0	0	0	2	0	0	0	-	2	2	0	0	1	0	-	0	0	1	-	-	0	1	0	0	0	0	-	-	0	0	-	1	1	0	0	1	0	-	0	0	-	0	-	2	0	-	-	1	0	0	0	2	1	0	1	0	-	0	1	1	1	-	0	0	0	1	0	-	0	0	2	1	0	0	0	-	-	1	0	-	0	1	2	0	0	0	0	-	0	1	1	2	0	0	0	0	0	2	0	0	0	-	2	2	0	0	1	0	0	0	0	1	-	-	0	1	0	0	0	0	0	-	0	0	0	1	1	-	0	1	0	-	0	0	-	0	-	2	0	-	0	-	0	0	0	2	1	0	1	0	-	0	1	1	1	0	0	0	0	1	0	-	0	0	2	1	0	0	0
100090713|F|0-7:G>A-7:G>A	TGCAGAGGAAAGACGAAGAGGATGAGATTGAGAGGTTTTGCAGAGGGGTTGGGGTTAGTAGAAAGGTTT	TGCAGAGGAAAGACGAAGAGGATGAGATTGAGAGGTTTTGCAGAGGGGTTGGGGTTAGTAGAAAGGTTT	Chr11	7351639	1	2.08485e-027	7:G>A	7	0.985816	0.823741	0.798561	0.201439	0.176259	0.622302	0.290384	0.321722	0.306053	6.2972	5.96377	0.962121	1	0	1	2	2	0	2	2	2	2	2	2	1	2	-	2	0	0	0	2	0	0	2	1	1	0	2	0	0	2	2	2	0	2	2	2	2	0	2	1	2	0	1	1	2	2	2	0	0	2	2	2	2	2	1	2	2	2	2	2	2	2	1	1	2	2	2	2	2	0	2	2	0	2	2	2	0	1	2	0	0	2	2	1	2	2	2	1	2	1	2	2	1	1	1	0	2	2	2	0	2	2	2	2	1	2	2	2	0	2	2	0	2	2	0	2	2	1	1	0	1	0	2	0	2	2	0	-	-	1	2	0	-	2	2	0	1	2	2	1	2	0	0	2	2	2	2	2	1	2	2	2	2	2	2	2	1	1	2	0	2	2	2	2	2	2	2	2	1	2	0	1	2	0	0	2	2	1	2	2	2	1	2	1	2	2	2	2	1	0	2	2	0	0	2	2	2	2	2	2	2	2	0	2	2	0	2	2	0	2	2	2	1	0	2	0	0	0	2	2	0	2	2	1	2	0	1	2	2	0	1	2	1	1	2	0	0	2	2	2	2	2	1	2	2	2	2	2	2	2	1	1	2	0	1	2	2	2	2	2	2	2	1	2	0	1	2	0	0	2	2	1	2	2	2	1	2	1	2	2	2	2
7546266|F|0-7:T>G-7:T>G	TGCAGAGTCTCCACAAGGCATTCTCCGTACTCCTGATACTGTTGCCAAGTTTCAGGTATTGGCTATGTT	TGCAGAGTCTCCACAAGGCATTCTCCGTACTCCTGATACTGTTGCCAAGTTTCAGGTATTGGCTATGTT	Chr12	21714080	1	2.69692e-026	7:T>G	7	0.553191	0.99359	0.00641	0.99359	0.00641	0	0.012738	0.012738	0.012738	13.34694	3	1	0	-	0	0	0	-	-	-	0	-	0	0	-	-	1	-	-	-	0	0	0	-	-	-	0	0	-	0	0	0	0	-	-	0	0	-	-	-	-	0	0	-	0	0	-	0	0	0	0	0	-	0	0	0	0	0	-	-	-	0	0	0	-	-	0	-	0	-	0	-	-	-	0	0	-	0	0	-	-	-	-	0	0	-	0	-	-	0	0	0	0	0	0	-	0	-	-	0	0	-	-	0	0	-	0	-	-	-	-	-	-	-	0	0	0	0	-	-	0	0	-	0	0	0	0	-	-	-	0	-	-	0	-	0	0	-	0	0	0	-	0	0	0	0	-	0	0	0	0	0	0	-	-	0	0	0	-	0	0	-	0	-	0	-	-	-	0	0	-	-	0	-	-	-	-	0	0	-	0	-	-	0	-	0	0	0	0	-	0	-	-	0	0	-	-	0	0	-	0	-	-	-	-	-	-	-	0	0	0	0	-	-	0	0	-	0	0	0	0	-	-	0	0	-	-	0	-	0	0	-	0	0	0	0	0	0	0	-	-	0	0	0	0	0	0	-	-	0	0	0	-	-	0	-	0	-	0	-	-	0	0	0	-	-	0	-	-	-	-	0	0	-	0	-	-	0	0	0	0	0	0	-
7552431|F|0-7:G>A-7:G>A	TGCAGAGGTAGATATGCTTTTTTATCACATAGGCTAGAGACAACTTTCCAAAGTTGTGTTTACAGATCG	TGCAGAGGTAGATATGCTTTTTTATCACATAGGCTAGAGACAACTTTCCAAAGTTGTGTTTAC	Chr04	5408329	1	1.40671e-023	7:G>A	7	0.882979	0.903614	0.441767	0.558233	0.096386	0.345382	0.174191	0.493218	0.333704	8.54348	6.91176	0.974138	0	2	2	0	2	0	0	0	0	2	-	0	2	2	0	2	0	2	0	0	0	2	0	1	2	0	2	0	1	0	2	2	2	0	0	0	2	0	0	0	2	0	2	0	0	0	2	0	0	0	2	0	-	1	0	2	0	2	0	-	0	0	1	0	2	1	0	0	1	-	1	-	-	2	2	-	-	0	2	0	2	0	0	2	0	0	2	0	0	0	2	0	2	0	-	2	2	0	2	2	0	2	0	2	-	0	2	2	0	2	0	2	0	0	0	1	0	0	0	-	1	0	1	0	2	2	2	-	0	2	0	0	-	0	2	0	2	0	-	-	2	0	0	2	2	0	-	1	0	2	0	0	0	-	0	0	1	0	2	0	0	0	1	-	1	-	0	2	0	-	-	0	1	2	2	0	0	2	0	0	2	0	-	0	2	0	1	0	0	2	2	0	2	0	0	2	0	2	-	0	2	2	0	2	0	2	0	0	0	1	0	0	2	0	2	0	1	0	2	2	2	0	0	2	2	0	-	0	2	0	2	0	-	0	2	0	0	0	2	0	-	1	0	2	0	0	0	-	0	0	1	0	2	0	-	0	1	-	1	-	0	2	2	-	-	0	1	1	2	0	0	2	0	0	2	0	-	0	2	0	2	0
7627363|F|0-7:T>C-7:T>C	TGCAGAGTACCCAGTCATTTTGTACCTACAGGGGAAAAATCAAAATCCATTCAGAGAAGGGTAATCTGA	TGCAGAGTACCCAGTCATTTTGTACCTACAGGGGAAAAATCAAAATCCATTCAGAGAAGGGTAATCTGA	Chr02	4835606	1	1.62313e-023	7:T>C	7	0.985816	0.964029	0.794964	0.205036	0.035971	0.758993	0.069355	0.325992	0.197674	14.90149	7.81884	0.992647	2	0	0	2	2	0	2	2	2	2	2	0	2	2	0	2	2	2	2	2	2	0	0	0	0	2	2	0	2	2	2	2	0	2	2	2	2	0	2	2	2	2	0	2	2	2	2	2	2	2	2	2	2	2	2	2	2	2	1	2	2	2	2	2	2	0	2	2	2	2	1	2	0	2	2	2	2	0	0	0	0	0	2	2	2	2	0	2	2	2	2	2	2	2	2	0	0	2	2	0	2	2	2	2	2	1	2	2	0	2	2	2	2	2	2	2	0	2	0	2	2	0	2	2	2	2	0	-	0	2	2	2	-	1	2	2	0	2	2	-	2	2	2	2	2	2	2	2	0	2	2	2	1	2	2	2	2	2	2	0	2	2	2	2	1	2	2	2	2	2	2	0	2	0	0	0	2	2	2	1	0	2	0	2	2	2	2	2	2	0	0	2	2	0	0	2	2	2	2	1	2	2	0	2	2	2	2	2	2	2	0	2	0	2	2	0	2	2	2	2	0	2	2	2	2	2	-	2	2	2	0	2	2	2	2	2	2	2	2	2	2	2	0	2	2	2	1	2	2	2	2	2	2	0	2	2	2	2	1	2	2	2	2	2	2	0	2	0	0	0	2	2	2	2	0	2	0	2	2	2	2	2
100090950|F|0-7:C>A-7:C>A	TGCAGATCAATTTAGTAGTGTAACATTATGTTCTTTTTGAGGTTTTACCCTTTCTGGGAAACCAGCTTT	TGCAGATCAATTTAGTAGTGTAACATTATGTTCTTTTTGAGGTTTTACCCTTTCTGGGAAACCAGCTTT	Chr01	25390347	2	4.48109e-029	7:C>A	7	0.812057	0.69869	0.519651	0.480349	0.30131	0.218341	0.421045	0.499228	0.460136	5.425	4.07285	0.964286	2	0	1	-	1	1	1	0	1	2	0	0	2	0	0	0	-	1	0	1	0	0	1	1	2	0	0	0	-	-	2	1	0	2	0	1	1	-	-	1	1	0	0	0	0	-	0	-	0	-	0	0	0	0	2	0	2	1	2	-	0	-	2	-	1	2	2	0	0	0	-	1	0	2	2	-	0	1	-	1	1	1	0	0	2	2	1	0	0	2	2	-	0	-	1	0	1	-	1	-	1	2	1	2	-	0	1	0	0	0	0	1	0	2	0	0	1	0	2	0	0	0	0	-	2	1	0	2	-	1	1	-	-	1	1	0	0	0	-	0	0	-	0	2	0	0	0	0	2	1	2	2	2	-	0	-	0	-	-	1	2	0	0	0	-	1	-	2	0	-	0	1	1	1	1	-	0	0	2	1	1	0	0	1	2	-	0	-	2	0	1	-	1	-	1	2	1	2	0	0	1	0	0	0	0	-	0	2	0	0	1	0	2	0	0	0	-	-	2	1	0	2	0	1	1	-	-	1	1	0	0	0	-	0	0	-	0	0	0	0	0	0	2	1	1	2	2	-	0	-	2	-	1	1	2	0	0	0	-	1	-	2	1	-	0	1	1	1	1	1	0	0	2	2	1	0	0	1	2	-	2	-
7552599|F|0-7:C>T-7:C>T	TGCAGATCGAGGAAATCTTTCATGGTGTGCTCCACTGCCTCCCTCAATACCTTGTTCTCCTCTTTCATG	TGCAGATCGAGGAAATCTTTCATGGTGTGCTCCACTGCCTCCCTCAATACCTTGTTCTCCTCTTTCATG	Chr09	1809248	1	9.69986e-026	7:C>T	7	0.634752	0.994413	0.005587	0.994413	0.005587	0	0.011111	0.011111	0.011111	12.59641	3	1	0	-	0	-	-	-	0	0	-	0	0	-	0	-	0	0	0	-	-	-	0	0	0	-	0	0	0	0	0	-	-	-	-	0	0	0	0	-	-	0	0	-	0	0	0	0	0	-	0	-	0	0	0	0	0	-	-	-	0	0	0	0	0	0	-	-	0	0	0	0	0	0	-	0	0	0	-	0	0	-	-	-	0	0	0	0	-	0	-	0	0	-	0	-	0	-	-	-	-	-	0	0	-	0	0	-	-	-	0	0	0	-	-	-	0	-	0	0	0	0	0	0	0	-	-	-	-	0	0	0	0	-	-	0	0	-	0	0	0	0	0	-	0	0	0	0	0	0	0	-	0	-	0	0	0	0	0	0	-	-	0	0	0	0	0	0	-	0	0	-	-	0	0	-	-	-	0	0	0	0	-	0	-	0	0	-	0	-	0	-	-	-	-	-	0	0	-	0	0	-	-	-	0	0	0	-	-	-	0	0	0	0	0	0	0	0	0	-	1	-	-	0	0	0	0	-	-	0	0	-	0	0	0	0	0	-	0	-	0	0	0	0	0	-	0	-	0	0	0	0	0	0	-	-	0	0	0	0	0	0	-	0	0	-	-	0	0	-	-	-	0	0	0	0	-	0	-	0	0	-	0	-
7552614|F|0-7:C>T-7:C>T	TGCAGATCTTTGCAGAAATGAAGCTGTACGATAGTTTTCCGAAACATTAGACTATGCTATGTGCTTACA	TGCAGATCTTTGCAGAAATGAAGCTGTACGATAGTTTTCCGAAACATTAGACTATGCTATGTGCTTACA	Chr06	3728700	1	5.79666e-028	7:C>T	7	0.79078	1	0.008969	0.991031	0	0.008969	0	0.017776	0.008888	6.8893	6	1	-	0	0	0	0	0	0	-	0	-	0	0	-	0	0	0	0	0	0	0	0	0	0	0	0	0	-	-	0	0	0	0	0	0	0	0	0	0	0	0	-	0	0	0	0	0	0	0	0	-	-	-	0	0	-	0	0	0	-	0	0	0	0	0	0	0	-	0	0	0	0	0	0	0	0	0	0	0	0	0	0	-	0	0	-	0	0	0	0	0	-	-	-	0	-	0	0	0	-	0	0	0	0	-	0	0	-	0	0	0	0	0	0	0	0	0	0	-	0	0	-	0	0	0	0	-	0	-	-	0	0	0	0	0	-	0	0	0	0	-	0	0	0	0	-	-	0	0	-	0	-	0	0	0	0	0	0	0	0	0	-	0	0	0	0	0	0	0	0	0	0	0	-	0	0	0	0	0	-	0	0	0	0	0	-	-	-	0	-	0	0	0	0	0	0	0	0	-	0	0	-	0	0	0	0	0	0	0	0	0	0	-	-	0	-	0	0	0	0	0	0	0	2	0	0	0	0	0	-	0	0	0	0	0	0	0	2	0	-	-	0	0	-	0	-	0	0	0	0	0	0	0	0	0	-	0	0	0	0	0	0	0	-	0	0	0	-	0	0	0	0	0	-	0	-	0	0	-	-	-	-	0
7565449|F|0-7:C>T-7:C>T	TGCAGATCACCAAACCCACCGTCATCATAGGCTTTTCGAGAAGATAATATGTGTCAGTGTGAGTGAAGA	TGCAGATCACCAAACCCACCGTCATCATAGGCTTTTCGAGAAGATAATATGTGTCAGTGTGAGTGAAGA	Chr00	54360811	1	2.08485e-027	7:C>T	7	0.744681	0.161905	0.938095	0.061905	0.838095	0.1	0.271383	0.116145	0.193764	7.65854	11.11983	0.968085	1	2	-	1	2	-	1	1	1	1	1	2	2	0	-	1	-	0	1	-	1	1	1	-	1	1	1	1	-	1	0	1	2	1	-	1	-	1	1	1	-	1	1	1	1	-	-	2	2	1	1	1	1	1	-	1	1	1	1	-	1	1	1	1	1	-	1	1	1	1	1	1	-	-	1	1	-	-	-	-	0	-	1	-	1	1	2	1	1	1	1	-	1	1	1	2	-	1	1	-	1	1	1	1	1	-	2	0	-	1	1	0	1	-	1	1	1	1	-	1	1	1	1	1	0	1	2	1	-	1	-	1	1	1	-	1	1	1	1	-	-	2	1	1	1	1	1	1	1	1	1	1	1	-	1	1	-	1	1	-	1	1	1	1	1	1	1	-	1	1	-	-	-	-	0	-	1	-	1	1	2	1	-	-	1	-	1	1	1	2	-	1	2	0	1	1	1	1	1	-	2	0	-	1	1	0	1	-	1	1	1	1	-	1	1	1	-	1	0	1	2	1	-	1	-	1	1	1	-	2	1	1	1	-	-	2	1	-	1	1	1	1	1	1	1	2	1	-	1	1	1	1	1	-	1	1	1	1	1	1	1	-	1	1	-	-	-	-	0	-	1	-	1	1	2	1	-	-	1	-	1	1
7557897|F|0-7:T>G-7:T>G	TGCAGATTCTGTCGTCTTTTTTCTTTGAACTACTACTACTACTGTTTCCTTTGGCGTCACCAATTGTTT	TGCAGATTCTGTCGTCTTTTTTCTTTGAACTACTACTACTACTGTTTCCTTTGGCGTCACCAATTGTTT		0	0	999	7:T>G	7	0.794326	0.96875	0.084821	0.915179	0.03125	0.053571	0.060547	0.155254	0.1079	22.48364	16.29167	1	0	-	2	-	-	-	0	0	0	0	-	0	-	-	0	1	0	-	0	-	0	-	0	0	0	0	0	0	2	0	0	1	-	0	-	0	0	0	0	-	0	0	0	0	0	0	0	0	0	-	0	0	0	0	0	-	0	1	0	-	0	-	0	0	0	0	0	0	0	0	0	-	0	0	0	0	0	2	0	2	0	0	0	0	0	0	-	0	0	0	0	0	0	-	0	-	0	-	-	0	0	-	0	0	-	0	-	-	0	1	-	-	0	-	0	0	0	0	0	0	0	0	2	0	0	1	-	0	-	0	0	0	0	-	0	0	0	0	0	0	0	0	0	0	0	0	0	0	0	0	0	0	0	-	0	0	0	0	0	-	0	0	0	0	0	-	0	0	-	0	0	2	2	2	0	0	0	0	0	0	-	0	-	0	0	0	0	-	0	-	0	-	-	0	0	-	0	0	-	0	-	-	0	1	-	-	0	-	0	0	0	0	0	0	0	0	2	0	0	1	-	0	-	0	0	0	0	-	0	0	0	0	0	0	0	0	0	0	0	0	0	0	0	0	0	0	0	-	0	0	0	0	0	-	0	0	0	0	0	0	0	0	0	0	0	2	2	2	0	0	0	0	0	0	-	0	-	0	0	0	0	-
19448495|F|0-7:T>A-7:T>A	TGCAGCATAACAGAAAGAAAATGATTATTACTAGGATACCAAATTCACATTGCATGAAAAGTAATTATG	TGCAGCATAACAGAAAGAAAATGATTATTACTAGGATACCAAATTCACATTGCATGAAAAGTAATTATG	Chr04	9401342	1	9.69986e-026	7:T>A	7	0.964539	0.871324	0.735294	0.264706	0.128676	0.606618	0.224238	0.389273	0.306756	7.37248	4.97211	0.954545	0	1	2	0	1	2	2	0	2	2	2	2	2	0	2	2	2	2	2	2	2	0	2	0	2	2	0	0	2	2	2	2	2	2	2	2	-	2	1	2	0	1	1	2	0	2	1	0	2	1	0	0	2	2	2	0	2	2	0	2	0	0	0	0	2	2	0	0	2	2	0	0	2	1	0	2	2	2	2	2	2	2	2	2	0	2	2	2	2	2	0	1	0	2	0	1	0	0	1	2	2	0	2	2	2	-	1	2	2	2	2	2	2	2	2	2	2	0	2	1	0	0	2	2	2	2	2	-	2	2	-	2	-	2	0	1	1	2	2	-	1	2	2	1	0	0	2	2	2	2	-	2	0	2	0	2	0	0	2	2	2	0	2	2	0	0	2	1	0	1	1	2	0	2	2	2	2	2	0	1	2	2	2	2	2	1	0	1	0	1	0	0	1	2	1	0	2	2	2	1	1	2	2	2	2	2	2	2	2	2	2	0	2	2	0	0	2	2	2	2	2	2	2	0	-	2	-	2	0	1	1	2	2	0	1	2	2	1	0	0	2	2	2	2	-	2	0	2	0	2	0	0	2	2	2	0	2	2	0	2	2	1	0	2	1	2	0	2	2	2	2	2	0	2	0	2	2	2	0	1	0	2
7562181|F|0-7:A>C-7:A>C	TGCAGCAAACAGTGTCATGTCAAATTTGGGTGGGATGGCAAACAAATCTTTCCATTTTCTGTTTCCCCA	TGCAGCAAACAGTGTCATGTCAAATTTGGGTGGGATGGCAAACAAATCTTTCCATTTTCTGTTTCCCCA	Chr01	18321082	1	9.69986e-026	7:A>C	7	0.705674	0.798995	0.336683	0.663317	0.201005	0.135678	0.321204	0.446655	0.38393	20.53061	15.12195	1	0	0	2	2	0	0	0	0	0	0	1	-	-	0	0	1	1	-	-	0	-	0	0	-	0	-	0	1	0	-	-	0	0	0	-	0	0	-	1	-	0	-	-	-	2	1	0	0	-	-	0	1	-	0	0	0	-	0	-	2	1	2	0	1	-	0	-	2	0	-	0	0	1	0	-	1	0	-	2	-	2	-	0	2	0	0	0	0	-	1	0	1	0	0	0	0	0	2	0	0	0	-	0	0	1	-	0	0	0	1	1	-	-	0	-	0	0	1	0	-	0	1	0	-	-	0	0	-	-	2	0	1	-	-	0	-	-	-	0	-	0	0	-	0	0	1	-	0	2	-	0	-	-	2	1	2	0	1	-	0	-	2	0	-	0	0	1	0	0	0	-	-	2	-	0	-	0	2	0	0	0	0	-	1	0	1	0	0	0	0	0	2	0	0	0	-	0	0	1	-	0	0	0	1	1	-	-	0	-	0	0	1	0	-	0	1	0	-	-	0	0	0	-	2	0	1	-	-	0	-	-	-	0	1	0	0	-	1	0	1	-	0	2	-	0	-	-	2	1	2	0	1	-	0	1	2	0	-	0	2	1	0	2	0	-	-	2	-	0	-	0	2	0	0	0	0	-	1	0	1	0	0
100091645|F|0-7:C>A-7:C>A	TGCAGCACAGCCTTTTCTCCCCTTATTCACTCAATTCATTTTACTGCTACGTACTGTTTGTCCCTCGCT	TGCAGCACAGCCTTTTCTCCCCTTATTCACTCAATTCATTTTACTGCTACGTACTGTTTGTCCCTCGCT	Chr09	9634208	1	1.61169e-028	7:C>A	7	0.553191	0.910256	0.141026	0.858974	0.089744	0.051282	0.163379	0.242275	0.202827	5.69663	4.8	0.986486	0	-	0	0	0	-	-	0	0	1	-	-	0	-	-	0	0	-	-	-	-	-	1	0	0	-	0	-	-	-	0	0	-	-	0	1	0	-	-	0	0	-	-	0	0	0	0	-	-	0	-	0	-	0	0	-	0	-	0	0	-	0	0	1	0	-	0	0	0	0	2	-	-	0	-	-	-	0	0	-	-	0	0	0	-	2	0	0	-	0	0	-	0	-	0	-	-	0	0	-	-	0	0	1	-	-	0	-	-	0	-	-	-	-	-	0	1	1	0	-	0	-	0	-	0	0	-	-	0	1	0	-	-	0	0	-	-	0	0	-	0	-	-	-	-	0	-	0	0	-	0	0	0	0	-	0	0	1	0	-	0	0	0	0	2	-	-	0	2	-	-	0	-	0	-	0	0	-	-	2	0	0	-	-	0	-	0	-	0	-	-	0	0	-	-	0	0	1	-	-	0	-	-	0	-	-	-	-	-	0	1	2	0	-	0	-	-	-	0	0	-	-	0	1	0	-	-	0	0	-	-	0	0	0	0	-	-	-	-	0	-	0	0	-	-	0	0	0	-	0	0	1	0	0	0	0	0	0	2	-	-	0	1	-	-	0	-	0	-	0	0	0	-	2	0	0	-	-	0	-	0	-
14507979|F|0-7:A>G-7:A>G	TGCAGCAAATTATTTGAGCAAGTGCATATACTCAATTGGAGTGGGTAGCAATGACTACCTCAACAACTA	TGCAGCAAATTATTTGAGCAAGTGCATATACTCAATTGGAGTGGGTAGCAATGACTACCTCAACAACTA	Chr10	2702519	1	4.48109e-029	7:A>G	7	0.996454	0.996441	0.423488	0.576512	0.003559	0.419929	0.007092	0.488292	0.247692	14.849	5.56081	0.985294	2	0	2	2	0	2	2	2	0	2	2	0	0	2	0	2	2	0	0	0	0	2	0	0	2	0	0	0	0	0	0	2	2	0	0	0	2	2	0	0	2	0	2	0	2	0	2	0	0	0	0	2	0	0	2	0	0	0	0	2	2	2	2	0	0	2	2	2	0	0	2	2	0	0	0	2	0	2	2	2	2	0	0	2	2	2	2	0	0	0	2	0	2	0	2	0	0	2	0	2	2	0	0	1	2	0	0	2	0	2	2	0	0	0	0	0	0	2	2	0	0	0	0	0	0	2	2	-	0	2	0	0	0	0	2	0	0	0	2	0	2	0	0	0	0	2	0	0	2	0	0	0	0	2	2	0	2	0	0	2	2	2	0	0	2	2	0	0	0	2	0	2	0	2	2	0	0	2	2	2	2	0	0	0	2	0	2	0	2	0	0	2	0	0	2	0	0	2	2	0	0	2	0	2	2	0	0	0	0	0	0	2	2	0	0	0	0	0	0	2	2	0	0	2	2	0	0	0	2	0	0	2	2	0	2	0	0	0	0	2	0	0	2	0	0	0	0	2	2	0	2	0	0	2	2	2	0	0	2	2	0	0	2	2	0	2	0	2	2	0	0	2	2	2	2	0	0	0	2	0	2	0
100091698|F|0-7:G>A-7:G>A	TGCAGCAGCCCATAACAGAAATTGTGGAAGCTCTAGAGGATGACGACTTTAGCGCCAATGGAAGCAGTA	TGCAGCAGCCCATAACAGAAATTGTGGAAGCTCTAGAGGATGACGACTTTAGCGCCAATGGAAGCAGTA	Chr04	32204482	1	4.51291e-024	7:G>A	7	0.673759	0.636842	0.421053	0.578947	0.363158	0.057895	0.462548	0.487535	0.475042	3.21678	2.83871	0.984375	1	-	0	-	1	0	0	-	0	2	0	0	0	1	0	-	0	-	0	0	-	2	1	1	-	-	1	-	1	0	1	-	0	0	-	1	-	-	0	1	-	-	1	0	0	0	1	0	0	0	1	1	-	2	-	1	-	1	1	0	0	0	1	-	1	1	0	0	0	-	1	1	-	1	-	-	0	0	0	0	0	-	0	0	0	-	2	-	0	0	1	0	1	0	1	-	-	-	1	2	0	1	0	-	0	0	1	1	0	-	0	-	0	0	-	-	1	1	-	-	1	0	1	0	1	-	0	-	-	1	-	0	-	-	-	-	-	0	-	-	1	0	0	0	-	1	-	2	2	1	1	-	1	0	0	0	1	-	1	0	-	0	0	-	1	1	0	-	1	0	0	0	0	0	0	-	-	0	0	-	0	-	0	-	1	0	1	-	1	-	-	-	1	1	0	1	-	0	0	0	-	1	0	-	0	-	0	0	-	2	1	1	-	-	1	0	1	0	-	-	0	0	-	1	-	0	-	-	-	-	1	0	-	0	1	0	0	0	-	1	-	2	2	-	1	-	1	0	0	0	-	-	-	0	0	0	0	-	1	1	0	-	1	0	0	0	0	0	0	-	0	0	2	-	1	-	0	-	1	0	1	0
100091743|F|0-7:G>A-7:G>A	TGCAGCAGGATTCGCAGTTATATCTAGCAGACGTGCATCATCATTCTCCCGAGGAGACCTACCACTCGG	TGCAGCAGGATTCGCAGTTATATCTAGCAGACGTGCATCATCATTCTCCCGAGGAGACCTACCACTCGG	Chr02	13236780	1	1.25476e-024	7:G>A	7	0.978723	0.789855	0.724638	0.275362	0.210145	0.514493	0.331968	0.399076	0.365522	11.35165	11.12749	0.985294	2	2	2	1	1	0	2	0	2	0	1	2	1	2	2	1	2	2	2	2	2	0	2	0	0	2	0	0	2	1	2	1	2	2	2	2	2	2	2	0	0	0	2	2	2	2	0	2	1	1	2	0	2	2	2	2	2	2	2	1	1	1	2	0	0	0	2	2	1	2	0	1	2	2	0	2	0	2	2	2	2	0	1	1	0	1	2	1	2	2	0	0	2	2	2	2	1	1	1	0	2	0	2	0	1	0	0	2	2	1	2	0	2	2	2	0	2	2	0	2	0	0	2	1	2	1	2	-	-	2	2	-	1	0	0	0	2	2	1	-	0	2	1	2	2	0	2	2	2	0	0	2	2	1	1	1	2	0	0	0	2	2	1	2	0	1	1	0	2	2	0	2	2	2	2	0	1	1	0	1	2	1	0	1	0	0	2	2	2	2	2	1	1	0	2	0	2	0	1	0	0	2	2	1	2	2	2	2	2	2	2	2	0	2	0	0	2	1	2	1	2	2	2	2	2	-	-	0	0	0	2	2	1	2	0	2	1	2	2	0	2	2	2	0	0	2	2	1	1	1	2	0	0	0	2	2	1	2	0	1	1	2	2	2	0	2	2	2	2	0	1	1	0	1	2	1	0	1	0	0	2	2
7562260|F|0-7:C>T-7:C>T	TGCAGCACATATTATAAAAAATGGAAAAAAGAAAATGAAAGAAGTCCATTCCTATTGAACACAACAGCT	TGCAGCACATATTATAAAAAATGGAAAAAAGAAAATGAAAGAAGTCCATTCCTATTGAACACAACAGCT	Chr10	13931689	1	2.08485e-027	7:C>T	7	0.929078	0.954198	0.400763	0.599237	0.045802	0.354962	0.087407	0.480304	0.283856	14.32588	7.19231	0.984127	0	0	2	-	0	2	2	-	0	-	0	0	0	0	0	2	0	1	0	0	2	0	0	0	0	2	0	1	0	2	2	0	0	2	2	0	0	0	-	0	0	0	0	2	0	0	0	2	2	2	2	0	2	0	0	0	0	0	0	0	-	0	0	0	2	2	0	0	0	2	2	0	0	0	0	0	-	2	0	2	2	2	2	2	2	2	0	0	0	2	2	1	0	0	0	0	2	-	0	2	2	0	0	-	0	0	0	0	0	2	0	1	0	0	2	0	0	0	0	2	0	1	0	2	2	0	0	2	2	0	0	1	-	0	0	0	0	2	0	2	0	2	2	2	2	0	2	0	0	2	0	0	0	0	-	0	0	0	2	2	0	0	0	2	0	0	-	0	0	0	-	2	2	2	2	2	2	2	2	2	-	0	1	0	2	1	0	0	0	0	2	-	0	2	2	0	0	-	2	-	0	0	0	2	0	1	0	0	2	0	0	0	0	2	0	1	0	2	0	0	0	2	2	0	0	1	-	0	0	0	0	2	0	2	0	2	2	2	2	0	2	0	0	2	0	0	0	0	-	0	0	0	2	2	0	0	0	2	0	0	-	0	0	0	-	2	2	2	2	2	2	2	2	2	0	0	2	0	2	1	0	0
9846345|F|0-7:C>T-7:C>T	TGCAGCACGGATGCTTGAGGGGAACATGTGGCCCGGATTGTTGGTGTTGTGTAAATGAGAATGAATGTT	TGCAGCACGGATGCTTGAGGGGAACATGTGGCCCGGATTGTTGGTGTTGTGTAAATGAGAATGAATGTT	Chr13	2055445	1	9.69986e-026	7:C>T	7	0.989362	0.967742	0.78853	0.21147	0.032258	0.756272	0.062435	0.3335	0.197968	10.04142	5.54244	0.948529	2	2	2	2	2	2	2	2	2	2	2	2	2	0	2	2	2	2	0	2	2	0	2	2	2	0	0	2	2	2	2	2	2	2	2	2	1	0	2	0	2	2	2	2	2	2	2	0	2	2	2	2	2	2	2	2	0	2	0	0	2	1	2	0	2	0	2	2	2	0	0	0	2	0	0	0	2	2	2	2	2	0	0	0	2	2	2	2	2	0	2	2	2	2	2	2	2	2	2	2	2	0	2	2	2	0	0	0	2	2	2	2	2	2	2	2	1	0	2	2	0	2	2	2	2	2	2	-	2	2	1	0	-	0	2	1	2	2	2	2	2	0	2	2	2	2	2	2	2	2	2	0	0	0	2	2	2	2	2	2	2	2	2	0	2	0	1	0	2	2	2	2	2	2	2	0	0	0	2	2	0	2	2	2	2	2	2	2	2	2	2	2	2	2	2	0	2	2	2	2	0	0	2	2	2	2	2	2	2	2	2	0	2	2	0	2	2	2	2	2	2	2	2	2	1	2	-	0	2	2	2	2	2	2	2	0	2	2	2	2	2	2	2	2	2	0	0	0	2	2	2	2	2	2	2	2	2	0	2	0	2	0	2	1	2	2	1	2	2	0	0	0	2	2	2	0	2	2	2	2	2	2
11825530|F|0-7:C>G-7:C>G	TGCAGCACTAGTGTTTTCCTTGTTCTATTGAAATACTTTTGCTATTCATATTATTTCAATTTCGGGAGT	TGCAGCACTAGTGTTTTCCTTGTTCTATTGAAATACTTTTGCTATTCATATTATTTCAATTTCGGGAGT	Chr09	11564509	1	2.08485e-027	7:C>G	7	0.946809	0.681648	0.853933	0.146067	0.318352	0.535581	0.434008	0.249463	0.341736	8.47137	9.24028	0.97619	0	1	2	2	1	1	2	1	2	0	2	2	2	0	2	1	2	1	2	2	1	0	-	0	0	1	2	2	1	2	1	2	1	2	1	2	2	2	2	-	2	2	2	1	2	2	0	2	1	2	0	0	1	2	1	0	2	2	0	2	2	2	0	1	1	1	0	2	2	1	1	2	2	2	0	2	2	1	2	2	2	1	1	1	2	1	2	1	2	2	2	2	2	2	0	1	2	2	1	1	2	-	2	0	2	2	-	0	2	1	1	1	2	2	1	2	-	1	0	1	0	2	1	2	1	2	1	-	1	2	2	1	-	-	2	2	2	1	2	-	0	2	1	2	0	0	1	2	2	-	0	2	0	2	2	2	0	1	1	1	0	2	2	1	1	2	2	2	2	2	2	1	1	2	2	1	1	1	0	1	2	1	2	2	2	2	2	2	0	1	2	2	1	1	2	-	2	0	2	2	0	0	2	1	1	1	2	2	1	2	-	1	0	1	0	2	1	2	1	2	1	2	1	2	2	1	-	-	2	2	2	1	2	2	0	2	1	2	0	0	1	2	2	-	0	2	0	2	2	2	0	1	1	1	2	2	2	1	1	2	2	2	2	2	2	1	1	2	2	1	1	1	2	1	2	1	2	2	2	2	2	2
11823733|F|0-7:A>G-7:A>G	TGCAGCAACTTGTATCACCATTTGGAAAGGTACCCCTGCCTAGCCTTGGCTTATTATATTACCAATAAA	TGCAGCAACTTGTATCACCATTTGGAAAGGTACCCCTGCCTAGCCTTGGCTTATTATATTACCAATAAA	Chr07	5794702	1	2.08485e-027	7:A>G	7	0.992908	0.164286	1	0	0.835714	0.164286	0.274592	0	0.137296	8.52542	32.66952	0.992647	1	2	1	1	2	2	1	1	1	1	1	1	2	2	1	1	1	1	1	1	1	1	1	1	2	1	1	1	1	1	2	1	2	1	1	1	1	1	1	1	1	1	1	1	1	1	1	2	1	1	1	1	2	2	1	2	1	1	1	1	1	1	1	1	1	2	1	1	1	1	1	1	1	1	1	1	1	1	1	1	2	1	1	1	1	1	2	1	1	2	1	1	2	1	1	2	1	1	2	2	1	1	1	1	1	1	1	2	1	1	1	1	1	1	1	2	1	1	2	1	1	1	1	1	2	1	2	1	1	1	1	1	-	1	1	1	1	1	1	-	1	2	1	1	1	1	1	2	1	1	1	1	1	1	1	1	1	1	1	2	1	1	1	1	1	1	1	1	1	1	1	1	1	1	2	1	1	1	1	1	2	1	1	1	1	1	2	1	1	2	1	1	2	2	1	1	1	1	1	1	1	2	1	1	1	1	1	1	1	2	1	1	2	1	1	1	1	1	2	1	2	1	1	1	1	1	1	1	1	1	1	1	1	1	1	2	1	1	1	1	1	2	1	1	1	1	1	1	1	1	1	1	1	2	1	1	2	1	1	1	1	1	1	1	1	1	1	1	2	1	1	1	1	1	2	1	1	1	1	1	2	1
14510310|F|0-7:G>T-7:G>T	TGCAGCAGTACTTGTTGGCACTGTATACTGTGACACATGCTTCCACCGTGACTTCTCTGAGGCTAGCCA	TGCAGCAGTACTTGTTGGCACTGTATACTGTGACACATGCTTCCACCGTGACTTCTCTGAGGCTAGCCA	Chr05	19464133	1	4.51291e-024	7:G>T	7	0.992908	1	0.107143	0.892857	0	0.107143	0	0.191327	0.095663	16.24217	4.23684	1	0	0	0	0	0	0	0	0	0	0	0	0	2	0	0	0	0	0	0	0	2	0	0	0	0	2	0	0	0	0	0	0	0	0	2	0	0	0	0	0	0	0	0	2	0	0	0	0	0	0	0	0	2	0	0	0	0	0	0	0	0	0	0	0	0	0	0	0	0	2	0	0	0	0	0	0	0	0	0	0	0	0	2	2	0	2	0	2	0	0	0	0	0	0	0	0	0	0	0	0	0	0	0	0	0	0	0	0	0	0	0	0	0	0	2	0	0	0	0	2	0	0	0	0	0	0	0	-	2	0	0	0	0	0	0	0	0	2	0	0	0	0	0	0	0	0	2	0	0	0	0	0	0	0	0	0	0	0	0	0	0	0	0	2	0	0	0	0	0	0	0	0	0	0	0	0	2	2	0	2	0	2	0	0	0	0	0	0	0	0	0	0	0	0	0	0	0	0	0	0	0	0	0	0	0	0	0	0	2	0	0	0	0	2	0	0	0	0	0	0	0	0	0	0	0	0	-	0	0	0	0	2	0	0	0	0	0	0	0	0	2	0	0	0	0	0	0	0	0	0	0	0	0	0	0	0	0	2	0	0	0	0	0	0	0	0	0	0	0	0	2	2	0	2	0	2	0	0	0	0	0	0
7565564|F|0-7:A>G-7:A>G	TGCAGCAATGGCCTCATCAGTTGCTGAGGTTAGTTGCTCCACTGATATTAGTACTACTATTCCACCTGA	TGCAGCAATGGCCTCATCAGTTGCTGAGGTTAGTTGCTCCACTGATATTAGTACTACTATTCCACCTGA		0	0	999	7:A>G	7	0.98227	0.440433	0.967509	0.032491	0.559567	0.407942	0.492904	0.062871	0.277887	12.6755	14.66667	0.969231	2	1	2	1	1	1	1	0	1	1	1	1	1	2	1	2	1	1	2	1	1	1	2	2	2	1	1	1	2	2	1	1	1	1	1	2	1	1	2	2	2	1	1	1	1	1	2	1	1	1	2	0	1	1	2	2	1	1	2	1	2	2	2	1	2	1	2	1	1	1	2	2	1	1	2	2	1	0	1	1	1	2	2	1	2	1	1	2	2	1	2	2	2	1	2	1	2	1	1	1	1	2	1	1	1	2	1	2	1	2	1	1	2	1	1	1	2	0	2	1	1	1	2	2	1	1	1	-	1	2	1	1	-	2	1	1	1	1	-	1	2	1	1	1	2	2	1	1	2	2	1	1	0	1	2	2	2	2	2	1	2	1	1	1	2	2	2	1	2	2	1	0	1	1	1	2	2	1	2	1	1	2	2	1	2	2	2	1	0	1	2	1	1	1	1	2	1	1	2	2	1	2	1	2	1	1	2	1	1	1	2	0	2	1	1	1	2	2	1	1	1	1	1	2	1	1	-	2	2	1	1	1	-	1	2	1	1	2	2	2	1	1	2	2	1	1	2	1	2	2	2	2	2	1	2	1	1	1	2	2	2	1	2	2	1	0	1	1	1	2	2	1	2	1	1	2	2	1	2	2	2	1
19447289|F|0-7:G>A-7:G>A	TGCAGCCGCTAAAAGTCTAAAACAAAGGCATAGACACACCACACCACCCCTCCATCTCAACCTTATTCA	TGCAGCCGCTAAAAGTCTAAAACAAAGGCATAGACACACCACACCACCCCTCCATCTCAACCTTATTCA	Chr13	15462338	1	4.48109e-029	7:G>A	7	0.996454	0.967972	0.658363	0.341637	0.032028	0.626335	0.062005	0.449842	0.255924	13.40294	6.38696	0.985075	2	2	2	0	0	0	2	2	2	2	2	2	0	2	2	2	2	0	0	1	2	0	0	0	2	2	0	2	1	2	0	2	0	2	2	0	2	0	2	2	2	0	2	2	2	0	2	0	2	2	2	2	0	2	0	2	1	2	0	0	2	0	2	2	2	2	0	2	0	0	0	2	2	2	2	0	0	2	2	0	2	2	2	2	0	2	0	0	0	2	2	0	2	2	2	2	2	0	0	2	2	2	2	2	2	2	2	2	2	2	0	0	0	2	2	2	0	2	2	2	0	0	2	2	0	2	0	2	2	2	2	0	1	2	2	0	2	2	2	-	2	0	2	0	2	2	0	2	2	0	2	1	0	0	2	2	2	2	0	0	0	2	0	0	0	2	2	2	2	0	0	2	2	0	2	2	2	2	0	2	0	0	2	2	2	0	2	2	2	2	2	0	0	2	2	2	0	2	2	2	2	2	2	2	0	0	0	2	2	2	0	2	2	2	0	2	1	2	0	2	0	2	2	2	2	0	1	2	2	0	2	2	2	0	2	0	2	0	2	2	0	2	2	0	2	1	0	0	2	2	2	1	2	0	0	2	0	0	0	2	2	2	2	0	0	2	2	0	2	2	2	2	0	2	0	0	2	2	2	0	2	2
14509927|F|0-7:A>C-7:A>C	TGCAGCCATCGCACTGAACCATGAGGTCATCTGGATTATAAGGCATCTCACATTTACAGTACCTGCCAT	TGCAGCCATCGCACTGAACCATGAGGTCATCTGGATTATAAGGCATCTCACATTTACAGTACCTGCCAT	Chr01	24078011	1	9.69986e-026	7:A>C	7	0.975177	0.872727	0.690909	0.309091	0.127273	0.563636	0.222149	0.427107	0.324628	13.34768	11.27801	0.992424	1	2	2	2	2	2	2	2	1	0	2	2	0	0	0	2	2	2	2	2	2	0	0	1	0	2	2	0	1	1	0	2	0	2	2	0	2	1	1	1	2	2	2	2	2	2	1	2	2	1	2	0	2	2	2	0	2	0	2	2	0	0	0	2	-	2	2	2	0	2	-	0	2	0	2	2	2	0	2	0	2	2	2	0	2	0	0	0	2	0	2	1	0	1	1	2	2	2	2	2	2	2	1	0	2	2	0	0	0	2	0	2	2	2	2	2	0	0	0	2	2	0	1	1	0	2	0	0	2	2	2	1	1	1	2	2	2	2	2	0	2	2	0	2	2	0	2	2	0	1	2	2	2	2	0	2	0	2	-	2	2	2	0	2	-	0	1	0	0	0	2	0	2	0	2	1	2	0	2	0	0	0	2	2	2	1	0	1	1	2	2	2	2	2	2	2	1	0	2	2	0	0	0	2	0	2	2	2	2	2	0	0	0	2	2	0	1	1	0	2	0	2	2	2	2	1	-	1	2	2	2	2	2	2	2	2	2	2	0	0	2	2	0	1	2	2	2	2	0	2	0	2	-	2	2	2	0	2	-	0	1	0	2	0	2	0	2	0	2	1	2	0	2	0	0	0	2	2	2	1	0	1
100092543|F|0-7:G>A-7:G>A	TGCAGCCGTCCTGGTTCGCTTCTGTTCATCTGCGCCACCCCGTTGCTGCGTTGTTACAGCAGATGTCCT	TGCAGCCGTCCTGGTTCGCTTCTGTTCATCTGCGCCACCCCGTTGCTGCGTTGTTACAGCAGATGTCCT	Chr09	6794383	2	2.08485e-027	7:G>A	7	0.946809	0.973783	0.157303	0.842697	0.026217	0.131086	0.05106	0.265118	0.158089	6.75	3.45098	0.983051	0	0	0	0	2	1	0	0	0	0	0	0	2	2	0	0	0	2	0	-	0	2	0	0	0	0	0	0	2	0	2	0	-	0	0	0	0	0	0	0	0	0	0	2	0	0	0	2	0	0	0	0	2	0	0	1	0	0	0	0	0	0	0	0	0	1	0	0	0	2	0	0	0	0	0	0	0	0	0	0	1	0	0	0	0	0	2	2	0	0	0	0	0	-	0	2	0	0	2	-	0	0	0	0	0	0	2	2	0	0	0	2	0	-	0	0	0	0	0	0	0	0	0	0	2	0	-	0	-	0	0	0	-	0	0	0	0	2	0	0	0	0	0	0	0	0	0	0	0	0	0	0	0	0	0	0	0	0	0	1	0	0	0	2	0	0	0	0	0	0	0	0	0	0	-	0	0	0	0	0	2	2	0	0	0	-	-	0	-	2	0	0	2	-	0	0	0	0	0	0	2	2	0	0	0	2	0	-	0	0	0	0	0	0	0	0	2	0	2	0	-	0	0	0	0	0	0	0	0	0	0	0	0	0	0	2	0	0	0	0	2	0	0	0	0	0	0	0	0	0	0	0	0	1	0	0	0	2	0	0	0	0	0	0	0	0	0	0	1	0	0	0	0	0	2	2	0	0	0	0	0	0
100092575|F|0-7:T>A-7:T>A	TGCAGCCTCAAGCATGGATTTTAGTCCTTGAAAGCAGTTGTTGTGTTCTTGAAAATTCTAAATTTACAT	TGCAGCCTCAAGCATGGATTTTAGTCCTTGAAAGCAGTTGTTGTGTTCTTGAAAATTCTAAATTTACAT	Chr01	29034635	1	4.48109e-029	7:T>A	7	0.833333	0.897872	0.370213	0.629787	0.102128	0.268085	0.183395	0.466311	0.324853	7.69145	7.47321	1	0	2	-	-	1	1	0	0	2	2	0	2	2	2	0	0	0	1	2	0	0	0	0	0	0	0	2	0	0	0	0	1	2	0	0	0	0	-	0	-	0	0	2	2	0	-	2	2	0	2	0	-	0	2	0	2	0	2	0	-	0	0	0	0	0	2	-	0	2	0	-	0	2	0	0	0	0	-	-	0	2	2	0	0	0	-	1	2	2	0	0	1	2	0	0	2	-	-	1	1	0	0	2	2	0	0	1	2	0	0	0	1	2	0	0	2	0	0	0	0	2	0	0	-	0	1	2	-	0	0	-	-	-	-	0	0	2	2	-	0	2	2	0	2	0	-	0	2	-	0	2	0	0	-	0	0	0	0	0	1	-	0	2	0	-	0	-	0	0	-	0	-	0	0	1	0	0	0	0	-	1	2	2	-	0	1	2	0	0	2	-	-	1	1	0	0	2	2	0	0	1	2	0	0	0	1	2	0	0	2	0	0	0	0	2	0	0	0	0	1	2	0	0	0	0	-	-	-	0	0	2	2	-	0	2	2	0	2	0	-	0	2	-	0	2	0	0	-	0	0	0	0	0	1	-	0	2	0	-	0	-	0	0	-	0	-	0	0	1	0	0	0	0	-	1	2	2	-	0	1	2	0
7569984|F|0-7:T>A-7:T>A	TGCAGCCTTGCAGCTTTTGAGACGGTCGGTGATCTTATCACTTCCACCGCTTCAAACTAATGACATCAT	TGCAGCCTTGCAGCTTTTGAGACGGTCGGTGATCTTATCACTTCCACCGCTTCAAACTAATGACATCAT	Chr14	386370	1	2.08485e-027	7:T>A	7	0.496454	0.55	0.535714	0.464286	0.45	0.085714	0.495	0.497449	0.496224	6.50538	4.61957	1	1	0	0	1	0	-	-	-	-	1	1	-	0	0	-	2	0	-	-	-	-	-	0	-	1	-	1	-	2	-	2	0	-	-	-	0	1	1	0	-	0	1	-	-	-	0	1	0	0	-	-	0	1	-	-	-	-	0	-	-	1	1	1	-	-	0	0	-	-	-	-	1	1	-	-	1	-	0	-	0	1	-	1	1	-	2	0	1	-	0	0	1	-	-	1	0	0	-	0	0	-	-	-	1	1	-	0	0	-	2	0	-	-	-	-	-	0	1	-	-	1	-	2	-	2	0	0	-	-	-	-	1	-	-	0	1	-	-	0	-	1	0	-	-	-	0	1	-	0	-	1	-	-	-	1	1	1	-	-	-	0	-	-	-	-	-	-	-	1	1	-	0	0	0	-	-	1	1	-	2	0	1	-	-	0	1	-	-	1	0	0	1	0	0	-	-	-	1	1	-	0	0	-	2	0	-	-	-	-	-	0	1	1	-	1	-	2	-	2	0	0	-	-	-	1	1	-	-	0	1	-	-	-	0	1	0	-	-	-	0	1	-	0	-	1	-	-	-	1	1	1	-	-	-	2	-	-	-	-	-	-	1	-	1	-	0	0	0	-	-	1	1	-	0	0	1	-	-	0	1	-	-
100092729|F|0-7:A>T-7:A>T	TGCAGCGATTTGCCTTCTGAAAATCCATCCGTGTTAGCCACCTTCCATTTCCATTAGTAAATGAAAATC	TGCAGCGATTTGCCTTCTGAAAATCCATCCGTGTTAGCCACCTTCCATTTCCATTAGTAAATGAAAATC	Chr08	5009468	1	9.69986e-026	7:A>T	7	0.751773	0.910377	0.188679	0.811321	0.089623	0.099057	0.163181	0.306159	0.23467	2.875	2.59184	0.9875	0	-	-	1	0	0	0	-	0	0	0	-	0	0	0	0	0	0	-	-	0	0	0	0	2	-	-	0	0	-	0	0	0	0	0	0	0	0	-	0	0	0	0	0	0	0	-	0	0	0	2	1	0	-	1	0	-	-	0	2	0	0	0	-	0	0	1	2	-	0	0	2	0	-	-	2	-	0	0	0	-	0	0	0	-	0	-	0	0	0	2	0	1	0	1	-	-	1	-	0	0	2	0	-	-	-	-	0	0	0	0	-	0	-	0	-	0	0	2	0	-	-	0	0	0	0	0	-	-	-	0	0	-	0	0	-	0	0	0	-	0	0	0	0	1	1	0	-	2	0	-	-	0	1	0	1	0	0	0	0	1	2	0	0	0	2	-	-	0	0	0	0	-	0	-	0	0	-	-	-	-	0	0	0	2	0	1	0	1	-	0	1	-	-	-	2	0	0	0	0	-	0	0	0	0	0	0	-	0	-	0	0	2	0	-	0	0	0	0	-	0	0	0	0	0	0	-	0	0	0	0	0	-	0	0	0	0	0	2	1	0	-	2	0	0	-	0	2	-	1	0	0	0	0	1	2	0	0	0	2	0	0	0	0	0	0	-	0	-	0	-	0	-	0	-	0	0	0	2	0	1	0
100092833|F|0-7:T>C-7:T>C	TGCAGCGTGAATGGATAATAATGGAAAACTTCACACCCATTCTGATAAATATTCTTTTTTCACCCAATC	TGCAGCGTGAATGGATAATAATGGAAAACTTCACACCCATTCTGATAAATATTCTTTTTTCACCCAATC	Chr03	21597839	1	2.08485e-027	7:T>C	7	0.588652	0.39759	0.650602	0.349398	0.60241	0.048193	0.479025	0.454638	0.466831	5.30864	4.15385	0.969697	-	-	0	1	-	1	0	-	1	0	1	1	2	1	0	1	0	-	1	1	-	0	-	-	1	-	1	0	0	1	0	1	1	0	-	-	-	1	-	1	-	-	-	-	-	-	-	-	-	1	0	0	0	1	0	-	1	-	-	1	-	-	-	1	1	-	0	-	1	-	-	-	1	-	0	-	-	0	0	0	-	1	-	1	0	-	1	2	1	-	-	-	2	-	-	-	0	1	-	1	0	-	1	0	1	-	1	1	0	1	0	-	1	1	-	1	-	1	1	-	1	0	0	1	0	1	2	0	-	1	-	1	-	1	-	-	-	-	1	0	-	-	-	-	0	0	0	1	0	1	1	1	-	1	-	1	-	1	-	1	0	-	1	-	-	-	1	-	1	1	-	0	-	0	-	1	-	1	0	-	1	2	1	0	-	-	2	-	-	-	0	1	-	1	0	-	1	0	1	-	1	1	0	1	0	-	1	1	-	1	-	1	1	-	1	0	0	1	0	1	1	0	-	1	-	1	-	1	-	-	-	-	1	0	-	-	-	-	0	-	0	1	0	1	1	1	-	1	-	1	-	1	1	1	0	-	1	-	-	0	1	-	1	1	-	0	-	0	-	1	-	1	0	-	1	2	1	0	-	-	2	-
7568381|F|0-7:T>A-7:T>A	TGCAGCTTAGCACAACGAGTAGAGACAGCAGAGCTAAAATAATAGTTAGAGGTCTCACCATCATCATCA	TGCAGCTTAGCACAACGAGTAGAGACAGCAGAGCTAAAATAATAGTTAGAGGTCTCACCATCATCATCA	Chr08	15101598	1	1.61169e-028	7:T>A	7	0.985816	0.982014	0.496403	0.503597	0.017986	0.478417	0.035324	0.499974	0.267649	14.55394	9.72515	0.992537	2	0	2	2	0	0	0	2	0	2	2	2	0	0	2	0	2	0	2	0	0	0	0	0	0	0	0	0	2	2	0	2	0	2	0	2	2	1	2	0	2	2	0	0	2	0	0	0	0	0	0	2	0	0	2	2	0	0	2	2	2	2	2	0	0	0	2	2	0	0	0	1	2	2	2	2	2	2	2	2	0	0	0	2	2	0	-	2	2	2	2	2	2	0	2	0	2	2	0	0	0	0	0	2	2	0	0	0	2	0	0	0	2	0	0	0	0	2	0	0	0	0	2	2	0	2	0	-	0	2	2	2	2	0	2	2	0	0	2	1	0	0	0	0	0	2	0	0	0	0	2	0	2	2	2	2	0	0	0	0	2	2	0	0	0	1	2	2	0	2	2	2	2	2	0	0	0	2	2	0	-	2	2	2	2	2	2	0	2	0	2	2	0	0	0	0	0	2	2	0	0	0	2	0	0	0	2	0	0	0	0	2	0	0	0	0	2	2	0	2	0	2	0	2	2	2	0	0	2	2	0	0	2	2	0	0	0	2	0	2	0	0	0	0	2	0	2	2	2	2	2	0	0	2	2	2	0	0	0	2	2	2	2	2	2	1	0	2	0	0	0	2	2	2	-	2	2	2	2	2	2	0
7628825|F|0-7:A>T-7:A>T	TGCAGCTAGCTGCTGGTTCAATCGAGATTCCTTGCACAGATGCTGCTCCTCTCGTTCTATGAATTCTCG	TGCAGCTAGCTGCTGGTTCAATCGAGATTCCTTGCACAGATGCTGCTCCTCTCGTTCTATGAATTCTCG	Chr14	11155004	1	4.48109e-029	7:A>T	7	0.43617	0.650407	0.390244	0.609756	0.349593	0.04065	0.454756	0.475907	0.465331	3.77551	4.69492	1	-	0	-	2	0	0	0	2	-	1	-	-	-	1	-	-	0	0	-	-	-	0	1	1	1	-	-	-	-	-	-	-	0	0	-	1	-	-	-	1	-	-	-	-	0	0	-	-	-	-	-	1	-	0	0	0	-	-	1	0	-	-	-	1	1	-	-	0	-	-	1	0	-	-	1	0	-	-	-	0	-	1	-	0	0	-	0	-	-	-	2	-	0	-	-	-	-	0	0	0	0	1	-	1	-	-	0	1	-	-	0	0	-	-	-	0	-	1	1	-	-	0	-	-	-	-	0	-	-	-	-	-	-	1	-	-	-	-	0	-	-	-	-	-	-	-	-	0	1	1	-	-	1	0	-	0	-	1	1	0	-	0	-	-	1	0	-	-	-	-	-	-	0	0	-	1	-	0	-	-	0	-	-	0	2	-	0	-	-	0	-	0	0	0	0	1	-	1	-	-	0	1	-	-	0	0	-	-	-	0	1	1	1	-	-	0	-	-	-	-	0	0	-	0	-	-	-	1	-	-	-	-	0	-	-	-	-	-	-	1	-	0	1	1	-	-	1	0	-	0	-	1	1	0	-	0	-	-	1	0	-	-	0	-	-	-	0	0	0	1	-	0	0	1	0	-	-	0	2	-	0	-
7629795|F|0-7:A>G-7:A>G	TGCAGCTATAAACCTATAATACATGCAAGGAGCTAACATTTATAGGAAGATGAAGGTCAAGGCTGTTGA	TGCAGCTATAAACCTATAATACATGCAAGGAGCTAACATTTATAGGAAGATGAAGGTCAAGGCTGTTGA	Chr08	4141846	2	4.48109e-029	7:A>G	7	0.957447	0.922222	0.414815	0.585185	0.077778	0.337037	0.143457	0.485487	0.314472	13.97134	7.28986	0.992308	0	1	0	0	2	2	0	0	2	0	2	2	0	0	2	0	0	0	-	0	2	0	0	0	0	2	0	0	0	1	0	2	2	2	2	0	0	1	1	0	2	2	0	1	2	0	0	0	0	1	0	2	0	0	0	0	0	0	0	0	2	2	0	0	2	2	0	2	0	2	0	0	2	0	0	0	2	0	2	2	0	2	2	0	2	0	0	0	-	0	0	1	-	-	0	1	2	0	2	2	0	0	2	0	2	0	0	0	2	0	2	0	-	2	2	0	0	0	0	2	0	0	2	1	0	2	2	0	2	0	0	1	-	0	2	2	0	1	0	0	0	0	0	2	0	2	0	0	0	0	2	0	0	0	2	2	0	0	2	2	0	2	0	2	0	0	2	0	0	0	2	0	2	2	0	2	2	0	2	0	0	0	1	0	0	1	-	-	0	1	2	0	0	2	0	0	2	0	2	0	0	0	2	0	2	0	-	2	2	0	0	0	0	1	0	0	0	1	2	2	2	2	2	0	0	1	-	0	2	1	0	1	0	0	0	0	0	2	0	2	0	0	0	0	2	0	0	0	2	2	0	0	2	2	0	2	0	2	0	0	2	0	0	0	2	0	2	2	0	2	2	0	2	0	0	0	1	0	0	1	-	-
100092942|F|0-7:A>G-7:A>G	TGCAGCTATTTCTTCGCCCGTGAGCTGCAATGTGGTTCATGACTGGTTCCTCGACTCTCCAACTATAAG	TGCAGCTATTTCTTCGCCCGTGAGCTGCAATGTGGTTCATGACTGGTTCCTCGACTCTCCAACTATAAG	Chr04	26698594	1	4.48109e-029	7:A>G	7	0.975177	0.945455	0.309091	0.690909	0.054545	0.254545	0.10314	0.427107	0.265124	4.45062	3.59223	0.946154	2	0	2	2	0	0	0	0	2	0	0	0	2	0	2	0	2	0	0	2	0	0	2	0	0	0	0	0	2	0	0	2	0	0	0	2	0	0	0	0	0	0	2	0	0	2	0	2	0	1	2	0	0	0	0	2	2	1	0	2	0	2	0	0	0	2	2	0	0	0	0	0	0	0	2	2	0	0	2	1	0	0	2	0	2	0	2	2	0	0	0	0	2	0	1	0	1	1	0	2	0	0	2	0	0	0	0	0	2	-	0	0	0	1	0	0	0	1	0	0	0	2	2	0	0	1	0	-	0	0	0	0	0	0	0	0	2	0	0	0	0	2	0	0	2	0	0	0	2	0	2	1	0	2	0	0	0	0	-	0	2	0	0	0	0	0	0	0	0	0	0	0	0	2	0	0	0	0	1	0	-	2	0	0	0	0	2	2	2	0	1	1	0	2	0	0	2	0	0	0	0	0	2	0	0	0	0	0	0	0	2	2	0	0	0	2	2	0	0	2	0	0	0	2	0	0	0	0	-	0	2	0	0	2	0	2	0	0	2	0	-	0	2	0	2	2	0	2	0	-	0	0	0	0	2	0	0	0	0	0	0	0	2	0	0	0	0	2	0	0	2	0	1	0	1	2	0	0	0	0	2	0
7547200|F|0-7:T>C-7:T>C	TGCAGCTTTTGATTGTCAAGTTCAGTGGAGCAAGTGGGCTGTTATTATTCTATTGGCATATTATTTGGA	TGCAGCTTTTGATTGTCAAGTTCAGTGGAGCAAGTGGGCTGTTATTATTCTATTGGCATATTATTTGGA	Chr07	18534408	1	2.09965e-022	7:T>C	7	0.673759	0.210526	0.842105	0.157895	0.789474	0.052632	0.33241	0.265928	0.299169	7	4.48205	0.988636	0	-	1	1	0	0	-	1	1	1	-	-	2	-	1	1	1	0	-	1	-	1	-	1	1	-	2	1	1	-	1	1	0	-	1	1	1	-	-	1	-	-	1	1	1	-	0	0	1	1	1	1	-	1	1	1	1	1	1	1	1	1	2	-	1	0	-	1	1	1	1	1	-	2	1	1	1	1	1	1	0	1	1	-	-	-	0	-	-	1	1	-	1	1	0	-	1	1	0	0	-	1	1	1	-	-	-	-	1	-	1	0	-	1	-	-	-	1	1	-	2	1	1	-	1	1	0	-	1	1	1	-	-	1	-	-	1	1	1	-	0	0	1	1	1	1	-	1	1	1	1	1	1	1	-	1	2	-	1	0	-	1	1	-	1	1	-	2	-	1	-	1	1	1	0	1	1	-	-	-	0	-	-	-	1	-	1	1	0	-	1	1	0	0	-	1	1	1	-	-	-	-	-	1	1	0	-	1	-	1	-	1	1	-	2	1	1	-	1	1	0	-	1	1	1	-	-	1	-	-	1	1	1	-	0	0	1	-	1	1	-	1	1	1	1	1	1	1	1	1	2	-	1	0	-	1	1	-	1	1	-	2	1	1	-	1	1	1	0	1	1	-	-	-	0	-	-	-	1	-	1	1
7627658|F|0-7:T>G-7:T>G	TGCAGCTTATGCATGTCATGATCTTCCCCTTCAAAGATCACATCCAAACAACCCCCAACAATTCTTTAC	TGCAGCTTATGCATGTCATGATCTTCCCCTTCAAAGATCACATCCAAACAACCCCCAACAATTCTTTAC	Chr09	5021366	1	3.48869e-025	7:T>G	7	0.921986	0.15	0.965385	0.034615	0.85	0.115385	0.255	0.066834	0.160917	21.55102	9.70288	0.992063	1	1	2	2	1	1	1	1	1	2	1	1	1	1	-	2	1	2	1	1	-	1	1	1	1	-	1	1	1	1	1	0	1	1	1	2	1	1	1	1	2	1	1	1	1	1	1	0	1	-	1	1	1	1	1	2	1	2	1	1	1	1	1	-	1	0	1	1	1	1	1	1	1	1	1	2	1	1	2	1	1	0	1	1	1	1	2	1	1	-	1	1	2	1	1	-	1	2	1	2	1	1	1	2	1	1	1	1	-	0	1	2	1	1	-	1	1	1	1	-	1	1	1	1	1	0	1	-	1	1	1	1	-	1	2	1	1	1	1	-	1	0	1	1	1	1	1	1	1	1	1	1	1	1	1	1	1	1	-	1	1	1	1	1	1	1	1	1	1	1	1	1	2	1	1	-	1	1	1	1	2	1	1	1	1	1	2	1	1	1	1	2	1	2	1	1	1	2	1	1	1	1	-	2	-	2	1	1	-	1	1	1	1	-	1	1	1	1	1	0	1	1	1	1	1	1	-	1	2	1	1	1	1	1	1	0	1	1	1	1	1	1	1	1	1	1	1	1	1	1	1	1	-	1	1	1	1	1	1	1	1	1	1	1	1	1	2	1	1	-	1	1	1	1	2	1	1	1	1	1	2	1
100093181|F|0-7:G>A-7:G>A	TGCAGCTGGATTGAGCAATGGCTCGACAAGAATCACGTGCTCGGCTTCCAGAAGGTTGAGCCCATTGGC	TGCAGCTGGATTGAGCAATGGCTCGACAAGAATCACGTGCTCGGCTTCCAGAAGGTTGAGCCCATTGGC	Chr03	11787981	1	4.48109e-029	7:G>A	7	0.975177	0.992727	0.389091	0.610909	0.007273	0.381818	0.01444	0.475398	0.244919	6.70468	3.23188	0.963235	0	0	0	0	0	0	0	0	0	0	0	0	2	0	0	0	2	2	2	0	2	0	2	0	0	2	2	1	2	2	2	0	0	0	2	2	2	0	0	0	0	2	0	2	0	2	0	0	2	0	0	2	2	0	0	0	2	0	0	0	0	0	0	0	2	2	2	0	2	2	0	2	2	2	2	0	0	0	0	0	0	0	2	2	0	2	0	2	2	0	2	2	0	2	0	0	0	0	0	0	0	2	0	0	0	0	0	0	0	0	2	0	2	0	2	-	2	0	0	2	0	2	2	2	2	0	0	-	2	0	0	0	-	0	0	2	0	2	0	-	0	-	2	2	0	2	2	0	2	0	0	0	0	0	0	0	0	0	2	0	2	0	2	2	0	2	0	0	0	0	0	0	0	0	0	2	2	0	0	1	0	2	2	0	2	2	0	2	0	0	0	0	0	0	0	2	0	0	0	0	0	0	0	0	2	2	2	0	2	0	2	0	0	2	0	2	2	2	2	0	-	0	2	2	0	0	-	0	0	2	0	2	0	0	0	2	2	2	0	2	2	0	2	0	0	2	0	0	0	0	0	0	2	0	0	0	2	2	0	2	0	2	2	0	0	0	0	0	0	2	2	2	0	2	0	2	2	0	2	2	0	2
7629819|F|0-7:G>A-7:G>A	TGCAGCTGGTGGAAAATAAACATCAAAGAGCTTACAAATGGGCAAAACAAAAACCAGCCAAGCAGTGAA	TGCAGCTGGTGGAAAATAAACATCAAAGAGCTTACAAATGGGCAAAACAAAAACCAGCCAAGCAGTGAA		0	0	999	7:G>A	7	0.978723	1	0.01087	0.98913	0	0.01087	0	0.021503	0.010751	14.28696	5.5	1	0	0	0	0	0	0	0	0	0	0	0	0	0	0	0	0	0	0	0	0	0	0	2	0	0	0	0	0	0	0	0	0	0	0	0	2	0	0	0	0	0	0	0	0	0	0	0	-	0	0	0	0	0	0	0	0	0	0	0	0	0	0	0	0	0	0	0	0	0	0	0	0	0	0	0	0	0	0	0	0	0	0	0	0	0	0	0	0	0	0	0	0	0	0	0	0	0	0	0	0	0	0	0	0	0	0	0	0	0	0	0	0	0	0	0	0	0	0	0	0	0	0	0	0	0	0	0	-	0	0	0	0	-	0	0	0	0	0	0	-	0	0	0	0	0	0	0	0	0	0	0	0	0	0	0	0	0	0	0	0	0	0	0	0	0	0	0	0	0	0	0	0	0	0	0	0	0	0	0	0	0	0	0	0	0	0	0	0	0	0	0	0	0	0	0	0	0	0	0	0	0	0	0	0	0	0	0	0	0	0	2	0	0	0	0	0	-	0	0	0	0	0	0	0	0	0	-	0	0	0	0	0	0	0	0	0	0	0	0	0	0	0	0	0	0	0	0	0	0	0	0	0	0	0	0	0	0	0	0	0	0	0	0	0	0	0	0	0	0	0	0	0	0	0	0	0	0	0	0	0	0	0
9845193|F|0-7:A>G-7:A>G	TGCAGCTATCATGTGCTAGCCCAGTTGTGGTGGTGACTGGTGTCCAACCTGTTGTTACATTGTGGACTA	TGCAGCTATCATGTGCTAGCCCAGTTGTGGTGGTGACTGGTGTCCAACCTGTTGTTACATTGTGGACTA	Chr09	5583248	1	4.48109e-029	7:A>G	7	0.521277	0.77551	0.312925	0.687075	0.22449	0.088435	0.348188	0.430006	0.389097	12.60839	11.54545	0.984848	0	-	2	0	0	-	-	-	0	0	0	0	-	-	1	0	-	-	-	0	-	-	0	0	-	-	0	1	-	-	-	0	-	1	-	0	0	-	-	-	2	-	-	-	1	-	-	-	-	0	1	2	-	0	0	0	-	0	0	1	-	-	0	0	0	-	-	1	-	-	0	0	-	0	-	2	-	-	0	1	-	0	-	-	1	-	2	-	-	1	0	-	0	0	0	-	1	0	0	-	1	0	0	0	0	-	-	-	1	0	1	-	-	0	-	0	0	0	-	-	0	1	0	-	-	0	-	-	-	0	0	-	-	-	2	-	-	-	1	-	-	-	-	0	1	2	-	0	2	0	0	-	0	1	-	-	0	0	0	-	-	1	-	-	0	0	-	0	0	-	-	-	0	1	-	0	-	-	1	-	0	-	-	1	0	-	0	0	0	-	1	0	0	0	0	0	0	0	0	-	-	-	1	0	1	-	-	0	-	0	0	0	-	-	0	1	-	-	-	0	-	2	-	0	0	-	-	-	2	-	-	-	1	-	-	-	-	-	1	2	-	0	2	0	0	-	0	1	-	-	0	0	0	-	-	1	-	-	0	2	-	0	0	-	-	-	0	1	-	0	-	-	1	-	0	-	-	1	0	-	0	0
7621618|F|0-7:G>A-7:G>A	TGCAGGAGGAGCAAAGAAAGTCAGAAATTGATAAATCAAGTGTTGGGAAAAGAGATTGGATTTCACTTC	TGCAGGAGGAGCAAAGAAAGTCAGAAATTGATAAATCAAGTGTTGGGAAAAGAGATTGGATTTCACTTC	Chr12	18041765	1	9.69986e-026	7:G>A	7	0.641844	0.762431	0.348066	0.651934	0.237569	0.110497	0.36226	0.453832	0.408046	7.88235	6.68919	0.963415	0	0	0	2	-	0	-	1	-	0	0	2	-	1	0	0	-	0	1	0	-	1	1	1	-	-	-	-	0	0	0	-	0	0	-	2	-	0	1	1	0	1	-	0	1	-	-	0	-	-	-	-	-	-	0	1	0	0	1	0	0	1	-	2	2	0	-	1	0	0	1	0	-	0	1	0	-	0	-	0	-	-	0	0	0	2	-	-	1	0	0	-	0	-	0	0	0	2	-	0	-	1	-	0	0	0	-	1	0	0	0	0	1	0	-	-	1	-	-	-	-	-	0	0	0	-	0	-	-	1	-	0	1	1	0	-	-	0	2	-	-	0	-	0	-	-	-	-	0	2	-	0	1	0	0	-	-	1	2	-	-	1	0	0	1	0	2	0	1	1	-	0	0	0	0	-	0	0	0	2	-	-	0	0	0	-	-	-	0	0	0	2	-	0	-	1	-	0	0	0	-	1	0	0	0	0	1	0	-	-	1	1	-	-	-	-	0	0	0	-	0	0	0	1	-	0	-	1	0	1	-	0	2	-	-	0	-	2	-	-	-	-	0	1	0	0	1	0	0	-	-	1	2	-	0	1	0	0	2	0	2	0	1	2	-	0	0	0	-	-	0	0	0	2	-	-	0	-	0	-	0	-
7553470|F|0-7:A>G-7:A>G	TGCAGGAAGCTGACATAGAAATTTCTCTTTGCTCCACTATATGGAGCCTACAGTTTGTATGCTCTAAAT	TGCAGGAAGCTGACATAGAAATTTCTCTTTGCTCCACTATATGGAGCCTACAGTTTGTATGCTCTAAAT	Chr08	3393993	1	2.08485e-027	7:A>G	7	0.978723	0.652174	0.797101	0.202899	0.347826	0.449275	0.453686	0.323461	0.388574	15.88106	15.86131	0.992537	2	1	1	2	2	0	2	2	1	2	0	1	2	1	2	1	2	2	0	1	1	2	2	2	1	1	1	1	1	0	2	1	2	2	0	2	0	0	0	0	1	2	1	0	2	2	0	2	0	2	2	1	1	1	1	2	2	1	2	1	1	1	2	2	2	0	2	2	2	2	1	1	2	0	1	2	2	1	1	1	0	2	2	1	0	2	1	1	0	2	2	2	1	0	2	1	1	2	2	2	2	2	1	2	0	2	2	1	2	1	2	2	0	1	1	1	2	2	1	1	1	1	1	0	2	1	2	-	0	0	0	0	-	0	1	2	1	0	2	-	0	2	0	2	2	1	1	1	-	1	0	2	2	1	1	2	2	2	2	0	2	2	2	2	1	1	2	0	0	2	2	1	1	1	0	2	2	1	0	2	1	1	0	2	2	2	1	0	2	1	1	2	2	2	2	2	1	2	0	2	2	1	2	1	2	2	0	1	1	1	2	2	1	1	1	1	1	0	2	1	2	2	0	0	0	0	-	0	1	2	1	0	2	2	0	2	0	1	2	1	1	1	-	1	0	2	2	1	1	2	2	2	2	0	2	2	2	2	1	2	2	0	0	2	2	1	1	1	0	2	2	1	0	2	1	1	0	2	2	2	1	0
100093588|F|0-7:T>A-7:T>A	TGCAGGATTGGTGGGACTCGATACCGGTAATACCTGTTGAACTTGTCCAAGATAAGGCAATGGAGACTT	TGCAGGATTGGTGGGACTCGATACCGGTAATACCTGTTGAACTTGTCCAAGATAAGGCAATGGAGACTT	Chr08	8820467	1	9.69986e-026	7:T>A	7	0.634752	0.597765	0.469274	0.530726	0.402235	0.067039	0.480884	0.498112	0.489498	4.18841	3.11765	0.977778	-	0	-	1	1	0	1	-	2	0	-	2	0	0	-	-	1	0	2	0	0	-	1	-	0	0	1	-	0	-	0	0	0	-	-	1	-	2	1	-	-	1	1	0	-	1	1	-	0	0	1	-	-	1	1	0	1	1	-	0	1	1	-	-	-	0	1	-	1	0	1	0	0	-	1	2	1	-	-	1	0	-	0	0	1	0	0	0	1	0	-	-	2	0	-	-	1	1	1	0	1	1	2	0	-	-	0	0	-	-	-	0	2	2	0	1	1	-	0	0	1	-	0	-	0	0	0	-	-	0	-	0	-	-	-	-	1	0	1	-	1	0	0	-	-	-	-	1	1	-	0	1	-	0	-	-	-	-	-	0	1	-	1	0	1	0	1	-	-	2	-	-	-	1	0	-	0	0	1	0	0	0	1	-	-	-	-	0	-	0	1	1	1	0	1	1	0	0	-	-	0	0	-	-	-	0	2	-	0	1	1	0	0	0	1	-	0	-	0	0	0	-	-	0	-	0	-	-	-	1	1	0	-	-	1	0	0	-	1	-	-	1	1	-	0	1	-	0	1	1	-	-	-	0	1	-	1	0	1	0	1	-	0	0	1	-	-	1	0	-	0	0	-	0	0	0	1	-	-	0	2	0
7562752|F|0-7:C>T-7:C>T	TGCAGGACAAACAAGTACAAATTGTTTACCCCCATTAGAGTTTATCAACAGGATATATTGGAGTAACTC	TGCAGGACAAACAAGTACAAATTGTTTACCCCCATTAGAGTTTATCAACAGGATATATTGGAGTAACTC	Chr03	24378687	1	9.69986e-026	7:C>T	7	0.861702	0.954733	0.098765	0.901235	0.045267	0.053498	0.086437	0.178022	0.132229	12.33681	8.4	0.991379	0	1	-	0	2	1	0	0	0	-	0	0	0	0	0	0	0	2	0	0	0	0	-	0	0	0	0	0	-	0	2	0	2	0	0	-	0	0	0	0	0	0	0	0	0	0	0	0	0	0	0	-	0	0	0	0	0	0	0	0	0	0	-	0	0	-	0	0	0	0	0	-	-	-	0	0	0	-	2	0	2	0	0	0	0	0	0	0	0	0	0	0	0	0	-	1	-	0	2	1	0	0	0	-	0	0	0	0	0	0	0	2	0	0	0	0	-	-	0	0	0	0	0	0	2	0	1	-	0	-	0	0	-	0	0	0	0	0	0	-	0	0	0	0	0	-	0	0	0	2	0	0	0	0	0	0	-	0	0	1	0	0	0	0	0	-	0	-	0	0	0	-	-	0	1	0	0	0	0	0	0	0	0	0	0	0	0	0	-	1	-	0	0	1	0	0	0	-	0	0	0	0	0	0	0	2	0	0	0	0	-	-	0	0	0	0	-	0	2	0	1	0	0	-	0	0	-	0	0	0	0	0	0	0	0	0	0	0	0	0	0	0	0	0	0	0	0	0	0	0	-	0	0	2	0	0	0	0	0	0	0	-	0	0	0	-	-	0	1	0	0	0	0	0	0	0	0	0	0	0	0	0
7565979|F|0-7:T>C-7:T>C	TGCAGGATGAATGCATATGCATATGCATGTTAGTTATTCTTTCTTGAGAGTGAGTGCATTACAGATCGG	TGCAGGATGAATGCATATGCATATGCATGTTAGTTATTCTTTCTTGAGAGTGAGTGCATTAC	Chr13	20342176	1	1.05957e-024	7:T>C	7	1	1	0.659574	0.340426	0	0.659574	0	0.449072	0.224536	37.09605	12.83621	0.992647	2	0	0	2	0	0	2	0	2	2	2	2	0	2	2	0	2	0	2	0	2	0	0	2	2	2	0	2	2	2	2	0	0	2	2	0	0	2	2	2	0	2	2	2	2	2	0	2	2	2	2	2	2	0	0	2	2	0	2	2	2	2	0	2	2	0	2	2	0	2	0	0	2	2	2	2	2	2	2	0	0	2	2	0	2	0	0	2	2	2	2	2	0	2	2	0	0	2	0	0	2	2	2	2	2	2	0	2	2	0	2	0	2	2	2	0	0	2	2	2	0	2	2	2	2	0	0	2	0	0	0	2	0	2	0	2	2	2	2	2	0	2	2	2	2	2	2	0	2	2	0	2	2	2	2	2	0	2	2	0	2	2	0	0	0	0	2	2	2	2	2	2	0	0	0	2	2	0	2	0	0	2	2	2	2	2	0	2	2	0	0	2	0	0	2	2	2	2	2	2	0	2	2	0	2	0	2	2	2	0	0	2	2	2	0	2	2	2	2	0	0	2	2	0	0	2	0	2	0	2	2	2	2	2	0	2	2	2	2	2	2	0	2	2	0	2	2	2	2	2	0	2	2	0	2	2	0	2	0	0	2	2	0	2	2	2	2	0	0	2	2	0	2	0	0	2	2	2	2	2	0	2
7553636|F|0-7:A>G-7:A>G	TGCAGGCATTTCTCCAGTTGGATTTTCTGCACAGGTAAAATCAAATTATAGCACATGCAATCACTAGCC	TGCAGGCATTTCTCCAGTTGGATTTTCTGCACAGGTAAAATCAAATTATAGCACATGCAATCACTAGCC	Chr12	16870605	1	2.08485e-027	7:A>G	7	1	0.79078	0.957447	0.042553	0.20922	0.748227	0.330894	0.081485	0.206189	12.06835	18.53116	0.992647	2	2	2	2	2	2	2	2	2	2	2	2	1	2	2	2	2	2	1	2	1	2	1	2	2	1	2	2	2	2	2	2	2	2	1	2	2	2	1	2	2	1	1	2	2	1	0	2	1	2	2	2	1	0	2	2	2	2	2	2	2	2	1	1	1	2	2	2	2	2	2	2	1	2	1	2	1	2	2	2	1	1	2	2	2	2	2	1	1	2	2	1	0	2	2	2	2	2	2	2	2	2	2	2	2	1	2	2	2	2	2	2	1	2	1	0	1	2	2	1	2	2	2	2	2	2	2	0	2	2	2	2	1	2	2	1	1	2	2	2	0	2	1	0	2	2	1	0	2	2	2	2	2	2	2	2	1	2	1	1	2	2	2	2	2	2	2	2	2	2	1	2	2	2	1	1	2	2	2	2	2	1	2	2	2	1	0	2	2	2	2	2	2	2	2	2	2	2	2	1	2	2	2	2	2	2	1	2	1	0	1	2	2	1	2	2	2	2	2	2	2	2	1	2	2	2	1	2	2	1	1	2	2	2	0	2	1	2	2	2	1	0	2	2	2	2	2	2	2	2	1	2	1	2	2	2	2	2	2	2	2	2	2	2	1	2	2	2	1	1	2	2	2	2	2	1	2	2	2	1	2	2
7570156|F|0-7:C>T-7:C>T	TGCAGGCCAGCATGCAGCTTCTCAGAAATGAGGAAGAGCTTCCATGTTATCGAGCTCATCCAAGAAGAA	TGCAGGCCAGCATGCAGCTTCTCAGAAATGAGGAAGAGCTTCCATGTTATCGAGCTCATCCAAGAAGAA	Chr02	2423003	1	5.83781e-023	7:C>T	7	0.989362	1	0.727599	0.272401	0	0.727599	0	0.396398	0.198199	18.72571	12.76562	1	2	0	2	2	0	0	0	2	2	2	2	0	2	2	0	2	2	0	2	0	0	2	2	2	0	0	0	0	2	2	2	2	0	2	0	2	2	0	0	2	0	2	2	2	2	2	0	0	2	2	2	2	2	2	2	0	2	2	2	2	2	2	2	2	2	0	2	2	2	2	2	2	0	2	2	2	2	2	2	2	0	2	2	2	2	2	0	2	2	2	2	0	2	2	2	0	2	2	0	0	0	2	2	2	2	2	0	2	0	2	2	0	2	0	0	2	2	2	0	0	0	0	2	2	2	2	0	-	0	2	2	2	-	2	0	2	2	2	2	0	0	0	0	2	2	2	2	2	0	2	2	2	2	2	2	2	2	2	2	0	2	2	2	2	2	2	2	2	2	2	2	2	2	2	0	2	2	2	2	2	0	2	0	2	2	0	2	2	2	0	2	2	0	0	0	2	2	2	2	2	0	2	0	2	2	0	2	0	0	2	2	2	0	0	0	0	2	2	2	2	0	2	0	2	2	2	-	2	0	2	2	2	2	2	0	0	2	2	2	2	2	2	0	2	2	2	2	2	2	2	2	2	2	0	2	2	2	2	2	2	2	2	2	2	2	2	2	2	0	2	2	2	2	2	0	2	0	2	2	0	2	2
7627790|F|0-7:A>T-7:A>T	TGCAGGCAGCTCAAACCTGCATGTAAACATGGCGGCCATCATCGAATCCTCCGAAGCTAATAAACACCG	TGCAGGCAGCTCAAACCTGCATGTAAACATGGCGGCCATCATCGAATCCTCCGAAGCTAATAAACACCG	Chr10	22430072	1	1.25476e-024	7:A>T	7	0.886525	0.024	0.98	0.02	0.976	0.004	0.046848	0.0392	0.043024	3.25	7.25828	1	1	1	1	1	1	1	1	1	1	1	1	1	1	-	1	1	1	1	1	1	1	-	1	1	1	-	1	-	-	1	1	1	1	1	1	1	1	1	1	1	0	1	1	1	1	1	1	-	1	1	-	1	1	1	1	1	1	1	-	1	1	1	1	1	1	1	1	1	1	1	1	1	1	1	1	1	1	-	-	-	1	1	1	1	1	1	1	1	1	1	1	1	1	1	1	1	-	1	1	1	1	1	1	1	1	1	1	1	1	1	1	1	1	1	1	-	1	0	1	-	1	-	1	1	1	1	1	-	-	1	1	1	1	1	0	1	1	1	1	-	1	-	1	1	-	1	1	1	1	1	1	1	-	1	1	1	1	1	1	1	1	1	1	1	1	1	1	1	2	1	1	-	-	-	1	1	1	1	1	1	1	1	1	1	1	1	1	1	1	1	1	1	1	1	1	1	1	1	1	1	1	1	1	1	1	1	1	1	1	1	1	0	1	1	1	-	-	1	1	1	1	1	1	1	1	1	1	1	0	1	1	1	1	1	1	-	1	1	-	1	1	1	1	1	1	1	-	1	1	1	1	1	1	1	1	1	1	1	1	1	1	1	1	1	1	-	-	-	1	1	1	1	1	1	1	1	1	1	1	1	1	1
7570183|F|0-7:G>A-7:G>A	TGCAGGGGCAGCCTTGGAACAACAACTTCGGCAACCGCTGGACTATGATAACAACCAACTTCTGTTTAC	TGCAGGGGCAGCCTTGGAACAACAACTTCGGCAACCGCTGGACTATGATAACAACCAACTTCTGTTTAC	Chr06	9248650	1	3.51346e-020	7:G>A	7	0.968085	0.59707	0.868132	0.131868	0.40293	0.465201	0.481155	0.228958	0.355056	5.78641	10.68814	1	0	2	2	2	0	2	2	0	2	0	2	2	2	2	1	-	2	2	2	1	1	1	0	2	2	1	1	2	1	1	2	1	2	2	1	0	1	2	2	2	1	2	2	1	2	0	2	1	1	2	0	0	1	1	0	2	2	1	1	2	2	2	2	1	2	2	0	2	2	1	1	1	2	2	2	1	2	2	1	2	2	1	2	1	0	1	0	1	2	1	0	1	0	2	0	1	1	2	2	2	2	0	2	-	2	2	2	2	1	-	1	2	2	1	1	1	0	1	2	1	1	2	1	1	2	1	2	-	1	2	1	1	1	2	1	2	2	1	1	-	2	1	1	1	0	0	1	1	-	2	1	2	1	2	1	1	2	1	2	2	0	2	2	1	1	1	1	2	2	1	2	2	2	2	2	1	2	1	0	1	0	1	2	2	0	1	0	2	0	2	1	1	-	2	2	0	2	0	2	2	2	2	1	-	1	2	2	1	1	1	0	1	2	1	1	2	1	1	2	1	2	2	1	2	1	1	1	2	1	2	2	1	1	0	2	1	1	1	0	0	1	1	-	2	1	2	1	2	2	1	2	1	2	2	2	2	2	1	1	1	1	2	2	1	2	2	2	2	2	1	2	1	0	1	0	1	2	2	0	1	0	2
9847406|F|0-7:A>C-7:A>C	TGCAGGGATTTCAAGATTTGGACATAGCTGTCCCTCTGCAAAAGCAGATACGAGAGAGTTATGGTCAGG	TGCAGGGATTTCAAGATTTGGACATAGCTGTCCCTCTGCAAAAGCAGATACGAGAGAGTTATGGTCAGG	Chr09	19054261	1	9.69986e-026	7:A>C	7	0.659574	0.698925	0.451613	0.548387	0.301075	0.150538	0.420858	0.495317	0.458088	7.675	6.36792	0.988636	-	0	2	-	0	2	0	-	1	1	0	2	0	-	0	2	0	0	0	-	0	0	1	-	0	0	-	0	-	0	-	1	1	0	1	2	-	-	2	-	1	2	0	1	0	-	-	0	0	0	0	0	-	-	0	-	1	2	-	0	0	0	-	1	-	2	-	0	0	0	1	-	-	-	-	0	1	-	2	-	1	-	-	-	-	-	0	-	0	0	0	1	0	1	-	0	-	-	0	2	0	-	1	1	0	2	0	-	0	2	1	0	0	1	0	-	1	1	0	0	-	0	-	0	-	1	1	-	-	1	-	0	-	-	1	2	0	1	0	-	-	0	0	0	0	0	-	-	0	-	2	1	-	0	0	0	-	1	-	2	-	0	0	0	1	1	0	-	1	0	1	-	2	-	1	-	-	-	-	-	0	-	2	-	0	1	0	1	-	0	-	-	0	2	0	-	1	1	0	2	0	-	0	2	-	0	0	1	0	-	1	1	0	0	-	0	-	0	-	1	1	0	1	1	-	0	-	-	1	2	0	1	0	0	-	0	0	2	0	0	-	-	0	-	2	1	-	2	0	0	-	1	-	2	1	0	0	0	1	-	0	-	1	0	1	-	2	1	1	-	-	-	-	-	0	-	2	-	0	1	0	1
7570201|F|0-7:C>T-7:C>T	TGCAGGGCAAGAGTTTGGAGACTCCCGAAGCAGGGAGCCTAGACCAGCAGAATGATCTTACAAATCTAA	TGCAGGGCAAGAGTTTGGAGACTCCCGAAGCAGGGAGCCTAGACCAGCAGAATGATCTTACAAATCTAA	Chr09	13398234	1	2.08485e-027	7:C>T	7	0.968085	0.996337	0.087912	0.912088	0.003663	0.084249	0.007299	0.160367	0.083833	15.69501	9.26667	1	2	0	0	0	0	0	0	0	0	0	0	0	0	0	0	0	0	0	0	0	0	0	0	0	0	0	0	0	0	0	0	0	0	0	0	0	2	0	0	0	0	0	0	0	0	0	2	0	0	0	2	0	0	0	2	0	0	0	2	0	0	0	0	0	0	0	0	0	0	0	0	0	0	2	1	0	0	0	0	0	0	0	0	0	0	0	0	0	0	0	0	0	0	0	2	0	0	0	0	0	0	2	0	0	0	0	0	0	0	0	0	0	0	0	0	0	0	0	0	0	0	0	0	0	0	0	0	-	0	0	2	0	-	0	0	0	0	0	0	-	2	0	0	0	2	0	0	-	2	-	0	0	2	0	0	0	0	0	0	0	0	0	0	0	0	0	0	2	0	0	0	0	0	0	0	0	0	0	0	0	0	0	0	-	0	0	0	0	2	0	0	0	0	0	0	2	0	0	0	0	0	0	0	0	0	0	0	0	0	0	0	0	0	0	0	0	0	0	0	0	0	0	0	0	2	0	-	0	0	0	0	0	0	0	2	0	0	0	2	0	0	0	2	-	0	0	2	0	0	0	0	0	0	0	0	0	0	0	0	0	0	2	0	0	0	0	0	0	0	0	0	0	0	0	0	0	0	-	0	0	0	0
7562945|F|0-7:G>C-7:G>C	TGCAGGGGCTTCCGGCATGAAAAGACCAAGCAGAAGAGGGGTTCTTACAGGGGAGGGCAAATTGATGTA	TGCAGGGGCTTCCGGCATGAAAAGACCAAGCAGAAGAGGGGTTCTTACAGGGGAGGGCAAATTGATGTA	Chr12	14053432	1	9.69986e-026	7:G>C	7	0.570922	0.968944	0.055901	0.944099	0.031056	0.024845	0.060183	0.105551	0.082867	9.97436	8.25	0.987179	2	0	-	-	0	0	-	0	-	2	-	-	0	0	0	-	-	-	0	-	0	0	0	1	0	0	0	-	-	-	0	0	0	-	0	0	0	0	0	0	-	-	0	0	-	-	0	-	0	0	-	-	-	1	-	0	0	0	0	-	-	-	0	0	0	-	-	-	0	0	0	0	0	0	-	-	-	-	-	-	-	0	0	0	-	0	0	0	0	0	-	-	-	0	0	0	-	-	0	-	-	0	-	2	-	-	0	0	0	-	-	-	0	-	0	-	0	0	0	0	0	-	-	-	0	0	0	-	0	0	0	0	-	0	-	-	0	0	-	-	0	-	0	0	-	-	-	1	-	0	0	0	0	-	-	-	0	0	0	0	-	-	0	0	0	0	-	0	0	-	-	-	-	-	-	0	0	0	-	0	0	0	0	0	-	-	-	0	0	0	-	-	-	-	-	0	-	2	-	-	0	0	0	-	-	-	0	-	0	1	0	0	0	0	0	-	-	-	0	0	0	-	0	0	0	0	0	0	-	-	0	0	-	0	0	-	0	0	-	-	-	1	-	0	0	0	0	-	-	-	0	0	0	0	0	-	0	0	0	0	-	0	0	-	-	-	-	-	-	0	0	0	-	0	0	0	0	0	-	-	-	0
100094273|F|0-7:T>G-7:T>G	TGCAGGGTGAAAAGCCCAAGCCAAGGTGAACTTCAGCTTCAGTCTTCCTAATTTTTGTCTCACAACTCT	TGCAGGGTGAAAAGCCCAAGCCAAGGTGAACTTCAGCTTCAGTCTTCCTAATTTTTGTCTCACAACTCT	Chr04	2387220	1	2.08485e-027	7:T>G	7	0.943262	0.954887	0.541353	0.458647	0.045113	0.496241	0.086155	0.49658	0.291368	10.17405	5.37288	0.96875	0	0	2	0	2	2	2	0	2	-	2	2	0	0	2	0	1	2	2	2	-	0	0	0	0	-	2	2	2	0	0	2	2	0	1	2	0	2	2	2	0	2	2	1	2	2	2	0	2	2	2	2	0	0	2	0	2	2	0	2	0	2	-	0	2	2	2	2	0	2	0	0	2	0	0	2	0	0	0	2	1	2	0	0	2	0	2	0	2	2	2	2	0	2	0	0	0	0	2	2	2	0	2	-	2	0	2	0	2	0	0	0	2	2	-	0	0	0	0	-	0	2	2	0	0	2	2	0	1	0	0	1	-	2	0	2	2	1	2	0	2	0	2	0	2	2	0	0	0	2	0	2	0	2	0	2	-	0	2	2	2	2	0	2	0	0	-	0	0	2	0	0	2	2	1	2	0	0	2	0	2	0	0	2	2	2	0	2	0	0	0	0	0	2	2	0	2	-	2	0	2	0	2	0	0	2	2	2	-	0	0	0	0	-	2	2	2	0	0	2	0	0	1	0	0	1	-	2	0	2	2	-	2	0	2	0	2	2	2	2	0	0	0	2	0	2	0	2	0	2	-	0	2	2	2	2	0	2	0	2	1	0	0	2	0	0	2	2	1	2	0	0	2	0	2	0	0	2	2	2	0	2
7568588|F|0-7:T>C-7:T>C	TGCAGGTTGGATTCGCTGAAGCTGCCTAATTGCCCATATCACCTTTCAATTTCAGTTTCTAAGTATGAC	TGCAGGTTGGATTCGCTGAAGCTGCCTAATTGCCCATATCACCTTTCAATTTCAGTTTCTAAGTATGAC	Chr10	22457038	1	9.69986e-026	7:T>C	7	1	0.567376	0.992908	0.007092	0.432624	0.560284	0.490921	0.014084	0.252502	12.05419	26.47727	1	2	2	2	1	1	1	2	2	1	2	1	1	2	1	2	1	2	2	1	1	2	2	2	1	1	2	1	2	2	1	2	1	1	2	2	2	2	1	2	2	1	1	2	2	1	1	1	2	2	2	2	2	2	1	1	1	2	1	1	1	1	1	2	1	2	2	2	1	2	2	1	1	1	2	0	1	2	2	2	2	2	2	2	2	1	2	1	2	1	2	2	1	2	2	2	2	1	1	1	2	2	2	1	2	1	1	1	1	2	1	2	2	1	1	2	1	2	2	1	2	1	2	1	1	2	1	1	0	2	1	2	1	2	2	1	1	2	2	1	2	1	2	2	2	2	2	2	1	2	2	1	2	1	1	1	1	2	1	2	1	2	1	2	2	1	1	1	2	1	1	2	2	1	2	2	2	2	2	1	2	1	2	2	2	2	1	2	2	2	2	1	1	1	2	2	2	1	2	1	1	1	1	2	1	2	2	1	1	2	1	2	2	1	2	1	2	2	1	2	1	1	2	2	1	2	1	2	2	1	1	2	2	1	2	1	2	2	2	2	2	2	1	2	2	1	2	1	1	1	1	2	1	2	1	2	1	2	2	1	2	1	2	1	1	2	2	1	2	2	2	2	2	1	2	1	2	2	2	2	1	2	2
7626351|F|0-7:C>G-7:C>G	TGCAGGTCTGATCTGATCTGCCATTCTGGAGAATTCGATCACACGCTGCTCATCAATTCTGCACACTGC	TGCAGGTCTGATCTGATCTGCCATTCTGGAGAATTCGATCACACGCTGCTCATCAATTCTGCACACTGC	Chr06	9359593	1	2.08485e-027	7:C>G	7	0.911348	0.828794	0.447471	0.552529	0.171206	0.276265	0.283789	0.494481	0.389135	8.9283	8.65468	0.991379	0	0	1	1	0	0	2	1	1	0	2	2	-	0	2	1	2	0	1	2	0	2	2	2	0	0	-	0	2	0	0	-	0	1	0	2	0	2	1	0	1	0	2	0	2	2	0	2	0	0	2	0	0	1	2	0	0	-	0	0	-	1	2	-	0	0	0	2	2	0	0	0	0	0	0	2	-	-	1	-	0	0	0	0	2	0	0	0	1	2	1	2	-	0	0	0	1	1	0	0	2	0	1	0	2	0	0	0	2	1	2	0	1	2	0	1	2	1	0	0	-	0	2	0	0	-	0	1	0	2	0	2	-	0	1	0	2	0	2	0	0	2	0	2	2	0	0	1	0	1	0	0	0	0	-	1	2	0	0	0	0	2	2	0	0	0	2	0	2	2	-	-	1	-	0	0	0	0	2	0	0	0	0	2	1	2	-	0	0	0	1	1	0	0	2	0	1	0	2	0	0	0	2	1	2	0	1	2	0	1	2	1	0	0	-	0	2	0	0	-	0	1	0	2	0	2	1	0	1	0	2	0	2	0	0	2	0	1	2	0	0	1	0	1	0	0	0	0	-	1	2	0	0	0	0	2	2	0	0	2	2	0	2	2	-	-	1	-	0	0	0	0	2	0	0	0	0	2	1	2	-	0
7566288|F|0-7:G>A-7:G>A	TGCAGTAGTATTAGATCTGTCGATTAGGGGTAAAATTTCGAATTTCTGCACAGATAGTTGAATTATTTT	TGCAGTAGTATTAGATCTGTCGATTAGGGGTAAAATTTCGAATTTCTGCACAGATAGTTGAATTATTTT	Chr12	3728445	1	9.69986e-026	7:G>A	7	0.943262	0.845865	0.718045	0.281955	0.154135	0.56391	0.260755	0.404913	0.332834	25.08127	10.75104	1	1	2	1	1	2	2	2	2	2	2	2	2	1	0	2	2	1	0	2	2	0	0	2	2	2	0	0	2	2	2	0	2	2	2	0	2	0	0	2	0	0	0	2	2	2	0	0	2	0	2	-	-	0	0	-	2	2	2	2	1	1	2	2	2	0	2	1	2	2	2	2	2	2	2	2	1	2	1	1	1	2	2	2	0	-	1	0	0	2	1	1	0	-	2	1	2	1	1	2	2	2	2	2	2	2	0	2	0	2	2	2	0	2	2	0	0	2	0	2	0	0	2	2	2	2	2	2	-	0	2	0	2	2	2	0	0	2	2	2	2	0	2	0	2	-	-	0	0	-	2	0	2	2	1	1	2	2	2	0	2	1	2	2	2	2	2	0	2	2	1	0	1	1	1	0	2	2	0	-	1	0	0	0	1	1	0	-	2	1	2	1	1	2	2	2	2	2	2	2	0	2	0	2	2	2	0	2	2	0	0	2	0	2	0	0	2	2	2	2	2	2	2	0	2	0	2	0	2	0	0	2	2	2	2	0	2	0	2	-	-	0	0	-	2	0	2	2	1	1	2	2	2	0	2	1	2	2	2	2	2	0	2	2	1	0	1	1	1	2	2	2	0	-	1	0	0	0	1	1	0	-	2
100094937|F|0-7:C>T-7:C>T	TGCAGTACCCACAGATGCATCCATGATGTGTAATAGAGAACAGAGAATTGTTGAGAGACAAGAAAAATC	TGCAGTACCCACAGATGCATCCATGATGTGTAATAGAGAACAGAGAATTGTTGAGAGACAAGAAAAATC	Chr07	15140258	1	4.48109e-029	7:C>T	7	0.911348	0.634241	0.793774	0.206226	0.365759	0.428016	0.463959	0.327393	0.395676	8.60294	5.51575	0.959016	2	0	1	0	2	1	2	1	1	0	2	1	1	1	1	2	2	1	0	2	1	1	-	1	-	1	2	0	2	2	1	2	1	2	1	0	-	1	1	2	2	2	0	1	2	2	0	1	1	1	-	-	1	2	0	1	2	2	-	2	1	0	0	2	1	2	0	2	2	1	-	0	1	2	-	0	2	0	2	2	1	2	1	1	0	1	0	1	0	1	-	1	2	2	0	-	2	0	2	1	2	1	1	0	2	2	2	1	1	1	2	1	0	2	1	2	-	2	-	1	0	0	2	2	1	2	1	2	1	2	-	1	1	2	0	2	0	1	2	1	0	1	1	2	-	-	1	2	0	0	0	2	1	2	1	2	0	2	1	-	0	2	2	1	-	0	2	2	1	2	2	0	2	2	1	2	1	1	0	1	0	1	2	2	-	1	2	2	0	0	2	0	2	1	2	1	1	0	2	2	2	1	1	2	2	1	0	2	1	2	-	2	-	1	0	0	2	2	1	2	1	2	1	2	-	1	1	2	2	2	0	1	2	1	0	1	1	2	-	-	1	2	0	0	0	2	1	2	1	2	0	2	1	1	0	2	2	1	-	2	1	2	2	2	2	0	2	2	1	2	1	1	0	2	0	1	2	2	-	1	2	2
11822375|F|0-7:T>C-7:T>C	TGCAGTATATTCCAATTTCCTAGTTTGTCTATTTCTATCAGACTAATAAACGAAAAACAATTTAGAAAT	TGCAGTATATTCCAATTTCCTAGTTTGTCTATTTCTATCAGACTAATAAACGAAAAACAATTTAGAAAT	Chr04	9868996	1	3.48869e-025	7:T>C	7	0.836879	0.978814	0.055085	0.944915	0.021186	0.033898	0.041475	0.104101	0.072788	12.78694	7.05882	1	-	0	-	0	0	0	0	0	0	0	0	-	0	0	0	-	0	-	-	0	0	0	-	0	0	0	-	-	2	-	0	2	0	0	0	0	0	0	0	-	1	0	0	0	0	-	0	0	0	0	0	-	0	0	0	0	0	-	0	0	-	0	0	0	0	-	0	0	0	0	0	0	0	0	0	0	0	0	0	0	0	0	0	0	0	0	0	-	-	0	0	0	0	0	-	0	1	0	0	0	0	0	0	0	0	0	0	0	0	-	0	-	-	0	0	0	-	0	0	0	-	-	2	-	0	2	0	0	0	0	0	0	0	-	1	0	0	0	0	-	0	0	0	0	0	-	0	0	0	0	-	0	0	0	-	0	0	0	0	0	0	0	0	0	0	0	0	0	0	0	0	0	2	0	0	0	0	0	0	0	0	-	0	0	0	0	0	0	-	0	1	0	0	0	0	0	0	0	0	0	0	0	0	-	0	-	-	0	0	0	-	0	0	0	-	-	2	-	0	2	0	0	0	0	0	0	0	-	1	0	0	0	0	-	0	0	0	0	0	-	0	0	0	0	-	0	0	0	-	0	0	0	0	0	0	0	0	0	0	0	0	0	0	0	0	0	2	0	0	0	0	0	0	0	0	-	0	0	0	0	0	0
7563224|F|0-7:T>C-7:T>C	TGCAGTCTCATCAAGTATATATTGTGAAATTGACTGCTAAAACTAAAAATTGAAGAGTATGCTTTTGCC	TGCAGTCTCATCAAGTATATATTGTGAAATTGACTGCTAAAACTAAAAATTGAAGAGTATGCTTTTGCC	Chr06	23648749	1	1.26366e-019	7:T>C	7	1	0.191489	1	0	0.808511	0.191489	0.309642	0	0.154821	6.32812	19.91525	0.992647	1	1	1	1	1	1	1	1	1	2	2	1	1	1	2	2	1	1	1	1	1	2	1	1	1	1	2	1	1	1	1	1	1	1	1	1	2	1	1	1	1	1	1	1	1	2	2	1	1	1	1	2	1	1	1	2	1	1	2	2	1	1	2	1	1	1	1	1	1	1	1	1	1	2	1	1	1	1	1	2	1	1	1	1	1	1	1	1	1	2	1	1	1	1	1	1	1	1	1	1	1	1	1	2	2	1	1	1	2	2	2	1	1	1	1	1	1	1	1	1	2	1	1	1	2	1	1	1	1	1	2	1	1	1	1	1	1	1	1	1	2	1	1	1	1	2	1	1	2	1	1	1	2	2	1	1	2	1	1	1	1	1	1	1	1	1	1	2	1	2	1	1	2	2	1	1	1	1	1	1	1	1	1	2	1	1	1	1	1	1	1	1	1	1	1	1	1	2	2	1	1	1	2	2	2	1	1	1	1	1	1	1	1	1	2	1	1	1	1	1	1	1	1	1	2	1	1	1	1	1	1	1	1	1	2	1	1	1	1	2	1	1	2	1	1	1	2	2	1	1	2	1	1	1	1	1	2	1	1	1	1	2	1	2	1	1	2	2	1	1	1	1	1	1	1	1	1	1	1	1	1	1
7622045|F|0-7:A>G-7:A>G	TGCAGTGACATTTATCAATCAATATTCAAATGTAGGACTGTCTAGTAGAAAATTTTATAAACCTGTCCA	TGCAGTGACATTTATCAATCAATATTCAAATGTAGGACTGTCTAGTAGAAAATTTTATAAACCTGTCCA	Chr15	22004101	1	2.08485e-027	7:A>G	7	0.843972	0.504202	0.789916	0.210084	0.495798	0.294118	0.499965	0.331897	0.415931	9.79592	8.86695	1	0	1	2	1	1	1	2	1	1	2	1	0	-	2	1	1	1	-	1	-	0	0	2	2	2	0	0	1	0	1	-	-	1	2	0	2	1	1	1	-	2	1	1	-	1	1	1	-	1	-	2	2	-	2	2	1	1	0	-	1	-	1	2	1	0	-	0	1	1	2	0	2	-	2	0	1	-	-	2	2	1	0	1	2	2	0	1	1	1	2	0	1	2	1	0	1	2	1	1	1	2	0	1	2	1	1	1	2	1	1	0	-	1	-	0	2	2	0	2	0	0	1	0	1	-	-	1	0	0	2	1	-	1	-	2	1	1	-	1	0	1	-	1	1	2	2	-	2	2	0	1	1	-	1	-	1	2	1	0	1	0	1	1	2	0	2	-	2	1	1	-	1	1	2	1	0	1	2	2	0	1	1	-	2	0	1	2	1	0	1	1	1	1	1	2	0	1	2	1	1	1	2	1	1	0	-	1	-	0	2	2	2	2	0	0	1	0	1	-	-	1	2	0	2	1	-	1	-	1	1	1	-	1	0	1	-	1	-	2	2	-	2	2	0	2	1	-	1	-	1	2	1	0	1	0	1	1	2	0	2	1	2	2	1	-	1	1	2	1	0	1	2	2	0	1	1	-	2	0	1	2	1
11823940|F|0-7:A>G-7:A>G	TGCAGTGAGCGTTGGCAAAAACATTTCTTGACCGCATTATTTCCTCCTGTTGCAACAAATTTTATTACA	TGCAGTGAGCGTTGGCAAAAACATTTCTTGACCGCATTATTTCCTCCTGTTGCAACAAATTTTATTACA		0	0	999	7:A>G	7	0.414894	0.769231	0.290598	0.709402	0.230769	0.059829	0.35503	0.412302	0.383666	19.56637	6.13158	0.958333	2	-	0	2	-	1	0	0	-	-	0	0	-	-	1	-	1	-	0	-	-	-	-	-	-	-	-	-	-	0	1	-	1	0	-	-	0	-	0	-	0	0	-	-	0	-	0	-	1	-	-	0	-	-	0	-	-	-	0	-	-	0	-	-	-	1	-	0	-	-	1	0	-	-	-	0	-	0	0	0	0	-	-	-	0	-	-	-	0	-	0	0	-	-	0	-	-	0	-	1	0	-	-	-	0	0	1	-	-	-	0	-	0	-	-	-	-	0	-	-	-	1	-	0	1	-	1	0	-	-	0	-	-	-	0	0	-	-	0	0	0	-	-	-	-	2	-	-	-	-	1	-	0	-	-	0	-	-	-	1	-	0	-	-	-	0	-	-	0	0	-	0	-	0	-	-	-	-	0	-	-	-	0	-	0	0	-	1	0	-	-	0	-	1	2	-	1	-	2	0	1	-	-	-	2	-	0	-	-	-	-	0	-	-	-	-	1	0	1	-	1	0	-	1	0	-	0	-	0	0	-	1	0	0	0	-	-	0	-	0	-	-	-	1	-	-	0	1	-	0	-	-	-	1	-	0	-	-	-	0	-	-	-	2	-	0	-	0	-	-	-	-	0	-	-	-	0	-	0	0	-	-
7624550|F|0-7:A>G-7:A>G	TGCAGTGATGATGCTTCCAGTGAAGACTTTGATAAAGCAAAACAAGTATGTTCTTTTCATGGAACTCCA	TGCAGTGATGATGCTTCCAGTGAAGACTTTGATAAAGCAAAACAAGTATGTTCTTTTCATGGAACTCCA	Chr06	25795084	1	1.61169e-028	7:A>G	7	0.893617	0.746032	0.472222	0.527778	0.253968	0.218254	0.378937	0.498457	0.438697	9.97872	9.15753	0.957627	1	0	-	2	0	0	0	0	0	1	2	0	-	0	-	2	1	0	0	-	2	2	2	-	-	0	0	-	1	0	-	0	0	2	0	2	0	0	0	0	2	0	0	0	1	1	1	0	0	0	1	1	0	2	2	0	0	2	0	2	2	0	0	0	0	0	1	1	0	0	2	1	2	1	2	0	-	1	1	1	0	-	0	1	1	2	0	2	0	2	1	-	1	0	1	0	1	0	0	0	0	2	0	1	2	-	0	0	-	2	0	0	0	-	0	2	2	2	-	0	0	-	1	0	-	0	0	-	0	2	0	0	2	0	2	0	0	2	0	2	1	0	0	0	1	1	0	2	1	0	0	0	0	2	0	1	0	0	0	0	1	1	0	0	2	1	0	1	2	1	0	1	1	1	0	-	0	-	1	2	0	2	-	1	1	-	1	0	1	0	1	0	0	0	0	2	0	1	2	-	0	0	-	2	0	0	0	0	0	2	2	2	-	0	0	-	1	0	1	0	0	2	0	2	0	0	0	0	2	0	0	0	0	2	1	0	0	0	1	1	0	2	1	0	0	0	0	2	0	1	0	0	0	0	1	1	0	2	2	1	0	1	2	1	-	1	1	1	0	-	0	1	1	2	2	2	-	1	1	-	1	0
7626525|F|0-7:C>A-7:C>A	TGCAGTGCTTGCAAAAGGCTTTCACAAGCTCAGCAGTAGACAAGCTTATCCTAAATGAAGAAAAGGGGC	TGCAGTGCTTGCAAAAGGCTTTCACAAGCTCAGCAGTAGACAAGCTTATCCTAAATGAAGAAAAGGGGC	Chr07	1090694	1	4.51291e-024	7:C>A	7	0.946809	0.194757	0.970037	0.029963	0.805243	0.164794	0.313653	0.05813	0.185891	2.83333	5.72531	0.953125	2	2	1	1	2	1	1	1	1	1	1	1	1	2	1	1	1	2	1	1	1	-	-	1	1	1	2	1	1	1	1	1	1	1	1	-	1	1	1	1	1	1	1	1	1	-	0	1	1	1	1	2	1	1	0	1	1	1	2	1	1	1	2	1	1	1	1	1	1	1	1	2	1	2	0	1	1	1	1	1	2	1	1	2	2	2	1	1	1	1	1	1	1	1	2	2	1	1	0	1	1	2	1	1	1	1	2	2	1	1	1	0	1	1	1	1	-	1	-	1	2	1	2	1	1	1	1	-	1	1	1	1	-	1	1	1	1	1	1	1	2	1	1	1	1	2	1	1	2	1	2	1	2	1	1	1	1	1	-	1	1	1	1	-	1	1	1	0	1	1	1	1	1	1	1	1	1	-	2	2	1	1	1	1	1	1	1	1	2	2	1	1	1	1	1	2	1	1	1	1	1	2	1	1	1	2	1	1	1	1	-	1	1	1	2	1	1	1	1	1	1	1	1	1	1	1	1	1	1	1	-	1	1	1	2	1	1	1	1	-	1	-	2	1	0	1	2	1	1	1	2	1	1	1	1	1	1	1	1	2	1	0	1	1	1	1	1	1	2	1	1	2	2	2	1	1	1	1	1	1	1	1
7563313|F|0-7:C>G-7:C>G	TGCAGTGCAACTGGAAGAGAGAAAAGAAATGGAGGAAGGTGATGGGAATACACAGAGCTAAGGGTTCAC	TGCAGTGCAACTGGAAGAGAGAAAAGAAATGGAGGAAGGTGATGGGAATACACAGAGCTAAGGGTTCAC	Chr04	29345122	1	2.08485e-027	7:C>G	7	0.996454	0.97153	0.797153	0.202847	0.02847	0.768683	0.055318	0.3234	0.189359	23.56977	12.03226	0.985294	0	2	2	2	2	2	2	2	2	2	2	2	2	2	2	0	2	2	2	2	2	0	2	0	2	2	0	2	2	0	2	2	2	0	2	2	2	2	2	2	2	2	2	2	0	2	0	0	0	2	1	2	2	0	0	2	2	2	0	2	2	2	2	2	2	2	2	0	2	2	2	2	2	2	2	2	2	0	2	0	2	2	2	2	2	0	1	2	2	2	2	2	2	2	0	2	2	2	2	2	2	0	2	2	2	0	2	2	2	0	2	2	2	2	2	0	2	2	2	2	2	2	2	0	2	2	2	-	2	2	2	2	1	2	2	2	2	2	2	1	0	0	0	2	1	2	2	0	2	2	2	2	0	2	2	0	2	2	2	2	2	0	2	2	2	2	2	2	2	2	2	0	2	0	2	0	2	0	2	0	1	2	0	2	2	2	2	2	0	2	2	2	2	2	2	0	2	2	2	0	2	2	2	0	2	2	2	2	2	0	2	2	2	2	0	2	2	0	2	2	2	0	2	2	2	2	0	2	2	2	2	2	2	2	0	0	0	2	1	2	2	0	2	2	2	2	0	2	2	0	2	2	2	2	2	0	2	2	2	2	2	2	2	2	2	0	2	0	2	2	2	2	2	0	1	2	0	2	2	2	2	2
7624560|F|0-7:C>T-7:C>T	TGCAGTGCAGTCTGATCAGAACATTGTCGCCGGAGAATCGAACTTCAATTTCCGGCGATGCCTCGTCGG	TGCAGTGCAGTCTGATCAGAACATTGTCGCCGGAGAATCGAACTTCAATTTCCGGCGATGCCTCGTCGG		0	0	999	7:C>T	7	0.911348	0.953307	0.381323	0.618677	0.046693	0.33463	0.089025	0.471832	0.280428	5.89145	3.09677	0.967213	0	0	0	0	0	2	0	-	2	0	0	2	0	2	2	0	2	2	2	-	2	0	0	-	2	0	0	0	0	2	2	0	2	2	2	-	0	1	0	0	0	0	2	1	0	0	0	2	2	2	0	0	2	-	0	0	2	0	1	0	0	0	0	-	2	2	0	0	0	2	0	0	0	0	0	0	2	0	0	0	0	2	2	2	0	1	0	0	2	2	0	0	0	1	0	0	0	0	0	0	0	0	2	0	0	2	0	2	0	0	0	2	2	-	2	-	0	-	0	2	0	0	-	2	2	0	2	2	2	-	0	0	0	2	0	0	0	1	0	0	0	2	2	2	0	0	2	-	0	2	0	2	1	0	0	0	0	-	2	1	0	0	0	2	-	0	0	0	-	0	0	0	0	0	0	2	2	0	0	1	0	0	2	2	0	-	0	-	0	0	0	0	0	0	0	0	2	0	0	2	0	2	2	0	0	2	2	-	2	-	0	-	2	2	0	0	0	2	2	0	2	2	2	-	0	0	0	2	0	0	2	1	0	0	0	2	2	2	0	0	2	-	0	2	0	2	1	0	0	0	0	-	2	2	0	0	0	2	0	2	0	0	-	0	2	0	0	0	0	2	2	0	0	-	0	0	2	2	0	0	0	1
100095648|F|0-7:T>C-7:T>C	TGCAGTGTCACTATTACTCTTCTCAAATTTGTTGCCATCAGTTCATTTGTTTCTTCATTATCTCTTGTG	TGCAGTGTCACTATTACTCTTCTCAAATTTGTTGCCATCAGTTCATTTGTTTCTTCATTATCTCTTGTG	Chr04	402838	1	4.48109e-029	7:T>C	7	0.992908	1	0.042857	0.957143	0	0.042857	0	0.082041	0.04102	11.80398	4.4375	0.992647	0	0	0	0	0	0	0	0	0	0	0	0	2	0	0	0	0	2	0	0	0	0	0	0	0	-	0	0	0	0	0	0	0	0	0	0	0	0	0	0	0	0	0	0	0	0	0	0	0	0	0	0	0	0	0	0	0	0	0	0	0	0	0	0	0	0	0	0	0	0	0	0	0	0	0	0	0	0	0	0	2	0	0	0	0	0	2	2	0	0	0	0	0	0	0	0	0	0	0	0	0	0	0	0	0	0	0	0	0	0	0	2	0	0	0	0	0	0	0	0	0	0	0	0	0	0	0	-	0	0	0	0	0	0	0	0	0	0	0	0	0	0	0	0	0	0	0	0	0	0	0	0	0	0	0	0	0	0	0	0	0	0	0	0	0	0	0	0	0	0	0	0	0	0	2	0	0	0	0	0	2	0	0	0	0	0	0	0	0	0	0	0	0	0	0	0	0	0	0	0	2	0	0	0	0	2	0	0	0	0	0	0	0	0	0	0	0	0	0	0	0	0	0	0	0	0	0	0	0	0	0	0	0	0	0	0	0	0	0	0	0	0	0	0	0	0	0	0	0	0	0	0	0	0	0	0	0	0	0	0	0	0	0	0	0	0	0	0	2	0	0	0	0	0	2	0	0	0	0	0	0	0
100095931|F|0-7:G>A-7:G>A	TGCAGTTGTACATAGAATTAGTGGTCTATTGATGTACATGTATAACAAAGGTCTTCTCAAACAATGCGG	TGCAGTTGTACATAGAATTAGTGGTCTATTGATGTACATGTATAACAAAGGTCTTCTCAAACAATGCGG	Chr15	10276555	1	2.08485e-027	7:G>A	7	0.840426	0.708861	0.632911	0.367089	0.291139	0.341772	0.412754	0.464669	0.438712	4.37799	3.91713	0.944444	2	2	0	0	1	2	0	2	-	2	-	-	2	2	2	0	0	0	1	0	1	2	2	2	2	1	1	0	0	-	2	2	2	0	1	2	2	2	2	-	0	-	2	1	0	0	2	2	1	2	0	-	-	0	0	2	1	1	2	0	0	0	2	1	0	0	-	0	1	1	2	2	1	1	-	-	-	0	0	0	0	2	1	1	0	1	2	1	1	2	0	-	-	1	2	2	0	0	1	2	0	1	0	2	-	-	2	2	-	0	0	0	1	0	1	0	2	0	2	1	2	0	0	-	2	2	2	0	1	2	2	1	1	1	0	-	2	1	0	2	0	2	1	1	0	-	-	0	0	1	1	1	2	-	0	-	2	-	0	2	-	0	1	-	2	0	-	1	2	-	-	0	0	0	0	2	1	1	0	1	2	1	1	0	0	-	-	1	2	1	0	0	1	2	0	1	0	2	-	-	2	2	2	0	0	0	1	0	1	2	2	0	2	1	2	0	0	-	2	2	2	0	1	2	2	1	1	1	0	-	2	1	0	2	2	2	1	1	0	-	-	0	0	-	1	1	2	0	0	-	0	1	0	2	-	0	1	1	2	2	-	1	2	-	-	0	0	0	0	2	1	1	0	1	2	1	1	0	0	-	-	1
7630689|F|0-7:C>T-7:C>T	TGCAGTTCGATATTTTCTCATCAGATATGCATTTATACTTTTCCTTATGTGTTTGGATAAAGAAAGTAA	TGCAGTTCGATATTTTCTCATCAGATATGCATTTATACTTTTCCTTATGTGTTTGGATAAAGAAAGTAA	Chr12	21566623	1	9.76873e-021	7:C>T	7	0.911348	0.618677	0.642023	0.357977	0.381323	0.2607	0.471832	0.459659	0.465745	14.885	17.03883	1	-	0	1	1	1	-	0	0	1	2	1	0	0	0	2	1	0	2	-	-	0	0	0	0	2	0	1	2	2	0	0	1	0	2	0	0	1	-	1	0	2	-	1	2	1	1	1	0	2	1	1	1	1	1	2	0	2	1	0	-	1	1	1	0	0	0	1	1	2	0	0	2	1	1	0	-	1	2	2	1	1	0	0	0	2	0	1	1	-	0	2	1	1	1	-	0	2	1	1	0	0	0	1	2	1	2	1	0	2	1	2	2	-	-	0	1	0	0	2	0	1	2	2	0	0	1	0	2	-	0	1	0	1	0	2	-	1	2	-	2	1	0	2	2	1	1	1	1	2	0	1	2	0	-	2	-	1	0	0	-	1	1	2	0	0	2	0	1	0	1	1	2	0	1	1	0	0	0	2	0	1	1	2	2	2	1	1	1	-	0	2	1	1	0	0	0	1	2	1	2	1	0	2	1	2	2	-	0	0	1	0	0	2	0	1	2	2	0	0	1	0	2	0	0	1	0	1	0	2	-	1	2	-	2	1	0	2	2	1	1	1	1	2	0	1	2	0	-	1	-	1	0	0	-	1	1	2	0	0	2	0	1	0	1	1	2	0	1	1	0	0	0	2	0	1	1	2	2	2	1	1	1
7622187|F|0-7:T>C-7:T>C	TGCAGTTTTGAATGGTGCCAATATTGTAAGAGTGCATAATGTTAGAGATAATGCAGATGCAGTGAGGCT	TGCAGTTTTGAATGGTGCCAATATTGTAAGAGTGCATAATGTTAGAGATAATGCAGATGCAGTGAGGCT	Chr13	22031857	1	2.08485e-027	7:T>C	7	0.535461	0.066225	0.953642	0.046358	0.933775	0.019868	0.123679	0.088417	0.106048	5.07692	6.13408	1	-	-	1	1	-	-	-	1	-	1	-	-	1	1	-	-	1	-	1	1	1	1	1	1	-	1	1	1	0	1	1	0	-	1	1	1	1	1	-	-	-	-	-	1	-	1	1	-	1	-	-	1	1	1	1	1	-	0	-	1	-	-	1	1	-	-	1	-	1	1	1	1	1	1	-	-	-	2	1	1	-	-	1	1	-	1	-	1	1	-	-	-	-	1	-	-	1	1	-	-	-	1	-	1	-	1	-	1	-	-	-	-	1	1	1	-	1	1	-	1	1	1	0	1	-	0	-	1	-	1	-	1	-	-	-	-	1	1	-	1	1	-	1	-	-	1	1	1	1	-	-	-	-	1	-	-	-	1	-	-	1	-	-	1	1	1	-	1	-	-	-	2	1	1	-	-	1	-	-	1	-	1	1	1	-	-	-	1	-	-	1	1	-	-	-	1	-	1	-	1	-	1	-	-	-	-	1	1	1	1	1	1	-	1	1	-	0	1	1	0	-	1	1	1	1	1	-	-	-	-	-	1	-	1	1	-	1	-	-	1	1	1	1	-	-	1	-	1	-	-	1	1	-	-	1	-	1	1	1	1	-	1	1	-	-	2	1	1	-	-	1	1	-	1	-	1	1	1	-	-	-	1
7624875|F|0-7:G>C-7:G>C	TGCAGTTGAAACAACTGAAACTCAGTTAGAGTGCATTTACTAAGCAATTCCCTATAATACCATGCCTTA	TGCAGTTGAAACAACTGAAACTCAGTTAGAGTGCATTTACTAAGCAATTCCCTATAATACCATGCCTTA	Chr09	12640113	1	1.61169e-028	7:G>C	7	0.588652	0.487952	0.60241	0.39759	0.512048	0.090361	0.49971	0.479025	0.489367	5.24242	3.11111	0.984375	1	1	0	-	1	-	0	-	-	1	0	1	-	-	0	-	-	-	1	-	1	0	0	-	-	1	1	-	-	1	-	1	1	0	-	0	-	1	1	0	-	1	1	-	0	-	1	-	1	1	2	2	1	0	1	0	1	-	-	0	-	-	1	-	0	0	2	0	-	-	-	1	1	1	1	0	-	-	-	0	0	0	-	-	2	0	-	1	-	0	2	1	1	1	1	-	0	-	1	-	0	2	1	-	0	-	-	-	0	-	0	-	1	1	1	0	2	-	-	1	1	-	1	1	-	1	1	0	-	0	-	1	-	0	-	-	1	-	0	-	1	-	1	1	2	1	1	0	1	1	1	-	-	0	-	-	1	-	0	1	2	0	-	-	-	1	-	-	0	-	-	-	-	0	0	0	-	-	2	0	-	1	-	0	2	-	-	1	1	1	0	-	1	-	0	0	1	1	0	-	1	-	0	-	0	-	1	1	1	0	0	-	-	1	1	-	-	1	-	-	1	0	-	0	-	1	-	0	-	1	-	-	0	-	1	-	1	-	2	-	-	0	1	1	-	1	-	0	-	-	-	0	0	1	2	0	-	-	-	2	-	1	0	-	-	-	-	0	0	0	-	-	0	0	1	1	-	0	2	1	1	1
7568850|F|0-7:C>T-7:C>T	TGCAGTTCCTGTCTATGATCAGTATGTTGTGGCTCTGTGAATTCGGTTTTCTCAATGCTGTGTTTCAAA	TGCAGTTCCTGTCTATGATCAGTATGTTGTGGCTCTGTGAATTCGGTTTTCTCAATGCTGTGTTTCAAA	Chr15	1835902	2	4.48109e-029	7:C>T	7	0.72695	0.492683	0.702439	0.297561	0.507317	0.195122	0.499893	0.418037	0.458965	11.44531	11.24444	0.989583	-	0	1	-	2	1	1	0	1	-	-	-	0	0	1	1	1	2	1	1	1	1	2	0	0	1	1	1	1	-	0	1	2	1	1	2	-	1	-	0	-	-	1	2	0	1	-	2	0	-	-	1	0	1	1	0	1	1	0	0	-	-	-	0	0	0	-	0	1	-	0	2	1	1	-	0	1	-	1	-	2	0	2	2	1	2	2	2	1	1	1	-	1	1	-	0	-	-	2	0	1	-	1	-	-	-	0	0	1	1	1	2	1	1	1	1	2	-	0	1	1	1	1	-	0	1	2	1	-	0	-	1	-	0	-	-	1	2	-	1	-	2	0	1	-	1	0	1	1	0	1	1	0	0	-	0	-	0	0	1	-	0	1	-	0	2	-	1	-	-	-	-	-	-	2	0	2	2	1	2	2	2	1	1	1	-	1	1	-	0	-	-	2	0	1	-	1	-	-	0	0	0	1	1	1	2	1	1	1	1	2	-	0	1	1	1	1	-	0	1	2	1	1	0	-	1	-	0	-	-	1	2	-	1	-	2	0	1	-	1	0	1	1	0	1	1	0	0	-	0	-	0	0	1	-	0	1	-	0	2	-	1	0	-	-	-	-	-	2	0	2	2	1	2	2	2	1	1	1	-	1	1
100096484|F|0-7:C>T-7:C>T	TGCAGAACATAAAAAACACATCAACCTATAGTGTTCTTTGGAAGAAATCCAACAGCATGAATGGAGTTT	TGCAGAACATAAAAAACACATCAACCTATAGTGTTCTTTGGAAGAAATCCAACAGCATGAATGGAGTTT	Chr15	5452688	1	9.69986e-026	7:C>T	7	0.755319	0.84507	0.258216	0.741784	0.15493	0.103286	0.261853	0.383081	0.322467	11.49561	8.60563	1	0	0	1	0	-	1	0	-	2	0	0	0	0	-	-	2	0	-	0	1	0	0	0	0	0	0	-	0	2	0	-	1	-	0	-	0	0	0	0	-	2	0	1	0	0	-	1	0	-	1	0	0	0	1	0	-	0	0	0	0	0	0	0	-	0	0	-	0	-	-	2	0	0	0	0	0	0	1	1	1	0	-	0	2	-	0	1	0	0	-	-	0	0	1	0	0	2	0	-	-	0	0	2	0	0	0	-	-	-	2	-	-	0	1	0	-	-	0	0	0	-	0	2	0	1	1	-	-	-	0	0	0	0	-	2	0	1	0	0	-	1	0	-	0	0	0	0	1	0	-	0	0	0	0	0	0	0	-	0	-	-	0	-	-	2	0	0	0	-	0	0	1	2	1	0	-	0	2	-	0	1	0	0	0	-	0	0	1	0	0	2	0	-	-	0	0	2	0	0	0	-	-	-	2	-	0	0	1	0	1	0	0	0	0	-	0	2	0	-	1	-	0	-	0	0	0	-	-	2	0	1	0	0	0	1	0	-	0	0	0	0	1	0	-	0	0	0	0	0	0	0	-	0	-	-	0	-	-	2	0	0	0	0	0	0	1	2	1	0	-	0	2	-	0	1	0	0	0	-	0	0	1
100097008|F|0-7:G>T-7:G>T	TGCAGCTGTATAGCTGACTAGAATCCTTTTGGTCAGTTCTCTTTGTTTGGTTCTTTATCAAATGTGGGC	TGCAGCTGTATAGCTGACTAGAATCCTTTTGGTCAGTTCTCTTTGTTTGGTTCTTTATCAAATGTGGGC	Chr06	23301462	1	4.48109e-029	7:G>T	7	0.921986	0.996154	0.011538	0.988462	0.003846	0.007692	0.007663	0.022811	0.015237	3.63376	3	1	0	0	0	-	0	0	0	0	0	0	0	0	0	0	-	0	0	0	0	0	0	1	0	-	0	0	0	0	0	0	0	0	0	0	0	2	0	0	0	0	0	0	0	0	0	0	0	0	0	0	0	0	0	0	0	0	0	0	0	0	0	0	0	-	0	-	0	0	0	0	0	0	0	0	0	0	0	0	0	0	0	0	0	0	0	0	0	0	0	0	0	0	0	0	0	0	0	-	0	0	0	0	0	0	0	0	0	0	0	0	0	0	0	0	0	0	0	0	0	0	0	-	0	0	0	0	0	-	0	0	-	0	-	0	-	0	0	0	0	0	0	0	0	0	-	0	0	0	0	0	0	-	0	0	0	0	-	0	0	0	0	0	0	0	0	0	0	-	2	0	0	0	-	0	0	0	0	0	-	0	0	0	0	0	0	0	0	0	0	0	0	0	0	0	0	-	0	0	0	0	0	0	0	0	-	0	0	0	0	0	0	0	0	0	0	0	0	0	0	0	0	0	0	0	0	0	-	-	0	0	0	0	0	0	0	0	0	0	0	0	0	0	0	0	0	0	0	0	0	0	0	0	0	0	0	0	0	0	0	0	0	0	0	-	0	0	0	0	0	0	0	0	0	0	0	0	0	0	0	0	0	0
9846829|F|0-7:G>A-7:G>A	TGCAGCAGTTCCCAAGTCTTCTTCTTCTACTGCATCAATACTACTCTCTGGTTTTTCCCCAAAAAGACC	TGCAGCAGTTCCCAAGTCTTCTTCTTCTACTGCATCAATACTACTCTCTGGTTTTTCCCCAAAAAGACC	Chr04	3098735	2	4.48109e-029	7:G>A	7	0.819149	0.333333	0.87013	0.12987	0.666667	0.203463	0.444444	0.226008	0.335226	6.68817	7.804	0.972222	0	1	1	-	-	1	1	1	2	0	1	1	0	1	1	1	1	0	-	2	1	1	1	2	1	1	2	1	1	-	1	2	0	1	2	1	-	1	-	1	-	-	2	1	1	1	-	1	1	2	1	2	1	1	0	2	0	2	2	-	-	1	2	-	1	1	2	1	1	1	1	1	2	2	2	1	1	1	1	-	0	1	-	1	1	1	0	2	-	1	1	1	0	-	0	1	1	-	-	1	1	1	2	0	1	1	0	1	1	1	1	2	-	2	1	1	1	-	1	1	2	1	1	-	1	2	0	-	1	1	0	-	-	1	-	-	2	1	-	1	-	1	1	1	1	2	1	1	2	1	2	0	2	-	-	1	2	1	1	1	2	1	1	1	1	1	-	2	1	-	1	1	1	-	0	1	-	1	1	1	0	2	1	1	1	1	0	-	0	1	1	-	-	1	1	1	2	0	1	1	0	1	1	1	1	0	-	2	1	1	1	-	1	1	2	1	1	-	1	2	0	1	1	1	-	1	-	1	-	-	2	1	-	1	-	1	2	1	1	2	1	1	2	2	2	0	2	-	0	1	2	1	1	1	2	1	1	1	1	1	-	2	1	-	1	1	1	-	0	1	0	1	1	1	0	2	1	1	1	1	0	-
7624922|F|0-7:A>G-7:A>G	TGCAGAAAAAGTTATTATGAGTGATTGACTTTTGGTTAGTGTTACAGATCGGAAGAGCGGTTCAGCAGG	TGCAGAAAAAGTTATTATGAGTGATTGACTTTTGGTTAGTGTTAC	Chr15	20528106	1	7.68254e-014	7:A>G	7	0.822695	0.625	0.577586	0.422414	0.375	0.202586	0.46875	0.487961	0.478355	7.26519	5.43636	0.990566	1	0	-	1	0	0	0	2	0	1	1	-	0	0	0	2	1	0	1	1	0	0	0	0	0	0	1	1	1	0	0	2	0	1	0	0	1	2	2	0	1	-	1	0	-	0	2	2	0	0	2	1	-	1	-	0	2	2	2	-	1	1	1	2	-	0	1	-	0	0	2	1	1	1	2	-	-	1	1	1	0	2	0	0	1	0	0	2	-	0	1	2	1	0	1	0	1	1	0	-	0	0	0	1	1	-	0	0	0	1	1	0	1	1	0	1	0	2	0	0	2	1	1	-	0	2	0	-	-	2	1	2	-	0	1	-	1	0	1	0	0	2	0	2	1	-	-	1	-	0	2	2	2	-	1	-	1	2	-	0	1	-	0	0	2	1	-	1	-	1	-	1	-	1	0	2	0	0	1	0	0	2	0	1	1	2	1	0	1	0	-	1	-	-	0	-	0	1	1	-	0	0	0	1	1	0	1	1	0	1	0	2	0	0	2	1	-	-	0	2	0	1	0	2	1	2	-	0	1	-	1	0	1	0	2	2	0	1	-	1	-	1	-	0	2	2	2	0	1	-	1	2	-	0	1	-	0	0	2	1	-	1	0	-	-	1	-	-	0	2	0	0	1	0	0	2	0	1	1	2	1	0
100099048|F|0-7:T>C-7:T>C	TGCAGAATAGAAAGAACATCTCATAATATAATACAAAAACCTGGTTTGTTTTTACAGATCGGAAGAGCG	TGCAGAATAGAAAGAACATCTCATAATATAATACAAAAACCTGGTTTGTTTTTAC		0	0	999	7:T>C	7	0.921986	0.823077	0.657692	0.342308	0.176923	0.480769	0.291243	0.450266	0.370754	13.16605	7.36916	1	0	2	2	0	0	2	-	2	2	0	0	2	0	-	-	0	1	2	1	2	1	0	0	2	2	1	2	2	2	1	0	2	0	0	1	0	0	2	2	2	0	1	1	0	-	0	2	-	2	2	1	1	2	2	1	0	2	2	2	0	2	0	0	1	2	0	2	-	2	2	2	2	2	0	0	0	2	0	0	0	2	2	1	0	2	2	2	0	1	0	1	2	0	2	0	-	0	0	0	2	-	1	2	0	0	2	2	-	-	0	0	2	1	2	1	2	0	1	2	1	2	2	2	1	0	2	0	-	-	0	0	2	-	2	0	1	1	0	2	2	2	-	2	2	1	1	2	2	2	2	0	2	2	0	2	-	0	1	2	2	2	-	2	2	2	2	1	0	2	0	2	0	0	0	2	2	1	0	2	2	2	0	0	2	1	2	0	2	0	1	0	0	0	2	-	1	2	0	0	2	2	-	-	0	0	2	1	2	1	2	0	1	2	1	2	2	2	1	0	2	0	0	1	0	0	2	0	2	0	1	1	0	2	2	2	-	2	1	1	1	2	2	2	2	0	2	2	0	2	-	0	1	2	2	2	-	2	2	2	2	1	0	0	0	2	0	0	0	2	2	1	0	2	2	2	0	0	2	1	2	0	2
7567555|F|0-7:C>G-7:C>G	TGCAGAACTGAAGCTGAAAAGACAGGGTTATTCCATGTAATGGATGAGGGGCAAAGATTACAGATCGGA	TGCAGAACTGAAGCTGAAAAGACAGGGTTATTCCATGTAATGGATGAGGGGCAAAGATTAC	Chr15	18910225	3	3.73696e-019	7:C>G	7	0.744681	0.980952	0.085714	0.914286	0.019048	0.066667	0.03737	0.156735	0.097052	12.11905	9.41667	0.978261	0	0	0	0	2	0	0	-	0	0	0	-	1	2	0	0	-	2	0	-	0	-	-	0	0	0	0	0	-	-	0	-	2	0	0	-	0	0	0	0	0	0	0	0	-	0	-	0	0	0	0	0	-	0	0	-	-	-	0	0	0	0	0	0	-	2	0	-	-	0	0	0	0	0	-	0	0	0	0	0	2	0	0	0	0	-	-	-	0	0	0	0	0	0	-	0	0	-	2	1	0	0	-	0	0	0	0	2	0	0	0	1	0	-	0	0	-	0	0	0	0	0	-	-	0	-	2	-	0	0	0	0	-	0	0	0	0	-	0	-	0	0	0	-	0	0	-	0	0	-	0	-	0	0	0	0	0	0	-	0	0	-	-	-	0	0	0	0	0	-	-	0	0	0	2	0	0	-	-	-	-	0	0	0	0	0	0	0	-	0	0	-	2	1	0	0	-	0	0	0	0	2	0	0	0	-	0	-	0	0	-	0	0	0	0	-	-	-	0	-	2	0	0	0	0	0	-	0	0	0	0	0	0	0	0	0	0	0	0	0	-	0	-	0	0	-	0	0	0	0	0	0	-	0	0	-	-	0	0	0	-	0	0	0	-	0	0	0	2	0	0	-	-	-	-	0	0	0	0	0	0	0
7555178|F|0-7:C>G-7:C>G	TGCAGACCAAATATGCAGATACCCAGACAAATAACGTTACAGATCGGAAGAGCGGTTCAGCAGGAATGC	TGCAGACCAAATATGCAGATACCCAGACAAATAACGTTAC		0	0	999	7:C>G	7	1	1	0.599291	0.400709	0	0.599291	0	0.480283	0.240141	42.63559	18.14833	1	0	0	2	2	2	0	2	2	2	0	2	2	0	2	0	2	2	2	2	0	0	0	2	2	2	0	2	2	0	2	0	0	2	0	0	2	2	2	2	2	0	2	0	2	2	2	2	0	2	0	2	2	0	0	2	2	0	2	2	2	2	0	2	2	2	0	2	2	0	0	2	2	2	0	2	0	2	0	0	2	2	0	0	0	2	0	0	0	2	2	2	2	2	2	0	0	0	2	2	0	2	0	2	0	2	2	0	2	0	2	0	2	2	0	0	0	2	2	2	0	2	2	0	2	0	0	2	0	0	2	2	2	2	2	0	2	0	2	2	0	2	0	2	0	2	2	0	0	0	2	2	0	2	2	2	2	2	2	2	0	2	2	0	0	2	2	2	0	2	2	2	0	2	2	0	0	0	0	2	0	0	0	2	2	2	2	2	2	0	0	0	2	2	0	2	0	2	0	2	2	0	2	0	2	0	2	2	0	0	0	2	2	2	0	2	2	0	2	0	0	2	0	0	2	2	2	2	2	0	2	0	2	2	0	2	0	2	2	2	2	0	0	0	2	2	0	2	2	2	2	2	2	2	0	2	2	0	0	2	2	2	0	2	2	2	0	2	2	0	0	0	0	2	0	0	0	2	2	2	2	2	2
7626845|F|0-7:A>T-7:A>T	TGCAGAGACCTAAACCAAATCATACCAGCTTCACCCAAAACTTTATACACATATATTACAGATCGGAAG	TGCAGAGACCTAAACCAAATCATACCAGCTTCACCCAAAACTTTATACACATATATTAC	Chr05	1613737	1	9.8285e-020	7:A>T	7	0.851064	0.979167	0.058333	0.941667	0.020833	0.0375	0.040799	0.109861	0.07533	11.44027	6.55556	1	0	0	0	0	0	0	0	1	0	0	0	0	0	-	0	0	0	-	0	0	0	-	0	0	0	0	-	0	-	0	0	0	0	0	0	0	0	0	0	-	0	0	0	0	0	0	0	-	0	0	0	0	0	0	0	0	0	-	0	0	0	0	0	-	-	0	0	0	0	1	-	0	0	0	0	0	0	0	0	0	0	0	0	0	0	0	-	2	0	0	0	0	1	-	0	0	0	0	0	0	0	0	0	-	0	0	-	-	0	0	0	-	0	0	0	0	0	2	0	0	0	0	0	0	0	0	0	-	0	2	0	-	-	0	0	0	0	0	0	-	0	-	0	0	0	0	0	0	0	0	0	0	0	0	0	0	0	-	-	0	0	0	0	-	-	0	0	0	2	0	0	0	0	0	0	0	0	0	0	0	-	2	0	0	0	0	1	-	0	0	0	0	0	0	0	0	0	0	0	0	-	-	0	0	0	-	0	0	0	0	0	2	0	0	0	0	-	0	0	0	0	0	0	2	0	-	-	0	0	0	0	0	0	0	0	-	0	0	0	0	0	0	0	0	0	-	0	0	0	0	0	-	-	0	0	0	0	-	-	0	0	0	2	0	0	0	0	0	0	0	0	0	0	0	-	2	0	0	0	0	1	-
7624974|F|0-7:C>T-7:C>T	TGCAGAGCAAATTCTCTGAGAGAGTCTCAAGCATTACAGATCGGAAGAGCGGTTCAGCAGGAATGCCGA	TGCAGAGCAAATTCTCTGAGAGAGTCTCAAGCATTAC	Chr04	13500030	1	3.08247e-011	7:C>T	7	0.815603	0.66087	0.691304	0.308696	0.33913	0.352174	0.448242	0.426805	0.437524	11.51596	9.64796	0.972727	0	0	2	2	-	0	1	2	-	0	2	-	0	2	2	2	0	-	1	-	1	2	0	2	2	1	-	2	1	1	2	1	0	1	1	0	-	1	2	0	2	-	-	1	0	2	-	0	1	1	2	1	1	1	1	2	-	1	0	1	2	2	-	0	1	2	1	0	-	1	2	0	1	1	2	2	2	1	2	2	0	2	1	0	2	1	0	1	1	2	2	0	2	-	0	0	2	2	-	0	1	0	-	0	2	0	0	2	2	2	2	-	1	-	1	1	0	0	2	1	-	2	1	1	2	1	0	1	-	2	-	-	-	0	2	-	-	1	0	0	-	0	1	-	2	1	1	1	2	2	-	-	0	1	2	0	-	0	1	0	1	0	-	1	2	0	1	1	0	2	2	1	1	2	0	2	1	0	2	1	0	1	2	-	2	0	2	-	0	0	2	2	-	0	1	0	-	0	2	0	0	0	2	2	2	-	1	-	1	1	0	0	2	1	-	2	1	1	2	1	0	1	1	2	-	-	0	0	2	-	-	1	0	2	-	0	1	-	2	1	1	1	2	2	-	-	0	1	2	0	-	0	1	0	1	0	-	1	2	0	-	-	2	2	2	1	1	2	0	2	1	0	2	1	0	1	0	-	2	0	2	-
7570652|F|0-7:T>G-7:T>G	TGCAGATTTGTGTGGGGTTTACAACCAGTGTGGGCAATTTGCAAGATGTGTTACAGATCGGAAGAGCGG	TGCAGATTTGTGTGGGGTTTACAACCAGTGTGGGCAATTTGCAAGATGTGTTAC		0	0	999	7:T>G	7	1	0.985816	0.595745	0.404255	0.014184	0.58156	0.027966	0.481666	0.254816	30.58739	15.62381	1	2	2	2	0	0	0	2	2	0	2	2	0	2	2	2	2	2	2	0	0	2	2	2	0	1	2	0	2	0	0	2	0	0	2	2	2	2	0	0	2	0	0	2	2	2	0	0	2	2	2	2	0	0	0	2	2	2	0	0	0	0	2	2	2	2	2	0	2	2	2	0	0	0	0	2	2	2	2	2	2	2	2	2	2	0	2	0	2	0	2	2	0	0	2	2	2	0	0	0	2	2	2	0	2	2	0	0	2	2	2	2	2	0	0	2	0	2	2	1	2	0	2	0	0	2	0	0	2	1	0	2	0	0	2	0	0	2	2	0	0	0	2	2	2	2	0	0	0	2	2	2	2	0	0	0	2	2	2	2	0	0	2	2	2	0	0	0	0	2	2	2	2	0	2	2	2	2	2	0	2	0	2	2	2	2	0	0	2	2	2	0	0	0	2	2	2	0	2	2	0	0	2	2	2	2	2	0	0	2	0	2	2	1	2	0	2	0	0	2	0	0	2	2	0	2	0	0	2	0	0	2	2	0	0	0	2	2	2	2	0	0	0	2	2	2	2	0	0	0	2	2	2	2	0	0	2	2	2	0	2	0	0	0	2	2	2	0	2	2	2	2	2	0	2	0	2	2	2	2	0	0	2
7566998|F|0-7:G>T-7:G>T	TGCAGATGGGGAAGAAAGAAAGACAGAAAGAAATTAGAATAGAATTTACAGATCGGAAGAGCGGTTCAG	TGCAGATGGGGAAGAAAGAAAGACAGAAAGAAATTAGAATAGAATTTAC		0	0	999	7:G>T	7	0.836879	0.542373	0.75	0.25	0.457627	0.292373	0.496409	0.375	0.435705	7.07453	7.30698	0.990566	0	2	0	1	0	2	1	2	1	2	1	0	0	2	1	2	-	1	-	-	1	-	-	-	1	1	1	1	-	0	-	1	1	1	0	1	0	1	2	2	1	2	2	2	1	-	2	1	2	2	2	-	1	-	2	1	0	0	1	1	1	1	0	0	1	2	2	1	1	2	1	0	2	1	-	-	0	0	0	1	2	1	2	-	1	0	0	-	1	1	1	2	0	2	0	2	2	1	0	0	1	-	1	2	1	0	-	2	1	2	1	1	1	-	1	-	-	0	1	1	1	1	1	0	-	1	1	-	-	0	0	2	-	2	1	2	2	2	1	-	2	1	2	2	2	-	1	-	-	1	0	0	1	1	1	1	0	0	1	2	2	1	1	2	1	0	2	1	-	1	0	0	0	1	2	1	2	-	1	0	0	-	2	-	1	2	0	2	0	2	2	1	0	0	1	-	1	2	1	0	-	2	1	2	1	1	1	-	1	-	-	0	1	1	1	1	-	0	-	1	1	1	0	0	0	2	-	2	1	2	2	2	1	1	2	1	2	1	2	-	1	-	-	1	0	0	1	1	1	1	0	0	1	2	2	1	1	2	1	0	2	1	0	1	0	0	0	1	2	1	2	-	1	0	0	-	2	-	1	2	0	2
100099218|F|0-7:A>T-7:A>T	TGCAGATAATCAGAATTTTTTGCTGTTGTTTTTATTGAACTTACAGATCGGAAGAGCGGTTCAGCAGGA	TGCAGATAATCAGAATTTTTTGCTGTTGTTTTTATTGAACTTAC	Chr15	12122631	1	5.65616e-015	7:A>T	7	0.851064	0.825	0.595833	0.404167	0.175	0.420833	0.28875	0.481632	0.385191	6.97189	6.0838	0.948276	-	1	2	0	-	-	2	2	0	1	2	2	0	-	1	0	2	1	1	0	2	0	0	0	2	2	1	0	0	0	0	-	-	0	2	0	1	1	2	0	2	2	0	2	2	2	-	0	2	1	-	0	0	1	0	-	0	2	-	2	2	2	1	0	0	2	0	2	0	2	0	0	2	2	0	2	2	2	1	2	0	1	2	2	-	2	-	2	1	0	0	2	1	0	-	1	2	0	-	-	2	0	0	2	2	2	-	-	-	0	0	1	1	0	2	1	-	2	2	2	1	0	0	0	0	-	-	-	0	2	1	0	1	0	2	2	0	2	2	0	-	0	2	0	-	0	0	1	0	0	1	0	-	2	2	2	1	1	0	-	0	2	2	2	0	-	2	2	0	0	2	2	0	2	0	1	2	2	-	2	-	2	2	0	0	2	1	0	-	1	1	0	-	-	2	0	0	2	2	2	-	-	1	0	0	1	1	0	2	1	0	2	2	2	1	0	0	0	0	-	-	0	2	2	1	0	2	0	2	2	0	2	2	0	-	0	2	1	-	0	0	1	0	0	1	0	-	2	2	2	1	2	0	-	0	2	0	2	0	0	2	2	2	2	2	2	0	2	0	1	2	2	-	2	-	2	0	0	0	2	1	0
100099252|F|0-7:A>C-7:A>C	TGCAGCAAAATGGAGATAAAAACTGAGATGAAGGAGAATTACAGATCGGAAGAGCGGTTCAGCAGGAAT	TGCAGCAAAATGGAGATAAAAACTGAGATGAAGGAGAATTAC	Chr07	1063350	1	3.23393e-012	7:A>C	7	0.985816	0.978417	0.751799	0.248201	0.021583	0.730216	0.042234	0.373195	0.207714	17.53079	6.11832	0.963235	2	0	2	2	2	2	2	2	2	2	2	2	2	0	2	0	2	2	2	0	0	2	1	2	2	0	1	2	2	2	2	0	2	2	2	2	2	2	2	2	2	2	2	2	2	1	2	2	0	0	0	0	2	2	0	2	2	0	2	2	2	0	0	2	2	2	2	2	2	2	2	2	2	2	1	2	2	0	2	0	2	2	0	2	0	0	0	0	2	2	0	0	0	2	2	0	2	2	2	2	2	2	2	2	2	2	0	2	0	0	2	2	2	2	0	2	1	2	2	0	2	2	2	2	2	0	2	-	2	0	2	2	-	2	2	2	2	2	2	-	2	2	0	2	0	0	2	2	2	2	2	2	2	2	2	2	0	2	2	2	2	2	2	2	2	2	0	2	2	2	2	0	2	0	2	2	0	2	0	0	0	0	2	2	0	0	2	2	2	0	2	2	2	2	2	2	2	2	2	2	0	2	2	0	2	0	2	2	0	2	1	2	0	0	2	2	2	2	2	0	2	2	2	2	2	2	-	2	2	2	2	2	2	2	2	2	0	2	0	0	2	0	2	2	2	2	2	2	2	2	2	2	2	2	2	2	2	2	2	2	0	2	2	2	2	0	2	0	2	2	0	2	0	0	0	0	2	2	0	0	2	2
7564103|F|0-7:G>A-7:G>A	TGCAGCAGACAACAGCAACAATATGTTCATCAAATAATGGCAGAAATAGTAAAGCTTACAGATCGGAAG	TGCAGCAGACAACAGCAACAATATGTTCATCAAATAATGGCAGAAATAGTAAAGCTTAC		0	0	999	7:G>A	7	0.450355	0.125984	0.88189	0.11811	0.874016	0.007874	0.220224	0.20832	0.214272	7.38095	4.34815	1	-	-	1	1	0	-	1	1	-	1	1	1	0	1	1	1	1	0	-	-	0	-	-	1	-	-	-	1	-	-	0	-	-	-	-	-	1	1	1	-	-	-	-	-	-	1	-	1	-	-	1	-	-	1	1	2	-	-	1	1	-	1	1	1	1	0	1	1	-	-	-	1	-	-	1	1	-	1	-	-	-	0	-	-	-	-	1	-	-	1	-	-	1	1	-	-	-	1	0	1	1	1	-	1	-	1	-	1	1	1	1	0	-	-	-	1	-	1	-	-	-	-	-	-	0	-	-	-	-	1	1	-	-	-	-	-	1	-	1	-	-	1	-	1	1	-	-	1	-	-	1	-	1	-	-	1	1	-	-	-	1	1	-	-	-	1	-	-	-	1	-	1	-	1	-	-	-	-	1	-	1	-	1	-	-	-	1	-	-	-	-	1	0	1	-	1	-	-	1	1	0	1	1	1	1	0	-	-	-	1	-	1	-	-	-	1	-	-	0	-	-	-	-	1	1	-	-	-	-	-	1	-	1	-	-	1	-	-	1	-	-	1	-	-	1	-	1	1	-	1	1	1	1	-	1	1	-	-	-	1	-	-	1	1	-	1	-	1	-	1	1	-	1	0	1	-	1	-	-	-	1	1
7622746|F|0-7:G>A-7:G>A	TGCAGCAGCCTGGTCTGGTTTAGTTGGTTTATAACACTTACAGATCGGAAGAGCGGTTCAGCAGGAATG	TGCAGCAGCCTGGTCTGGTTTAGTTGGTTTATAACACTTAC	Chr01	31850311	1	1.10191e-011	7:G>A	7	0.98227	0.429603	1	0	0.570397	0.429603	0.490088	0	0.245044	5.03472	19.7464	0.970588	1	1	2	2	1	1	2	2	2	1	2	2	1	1	2	1	2	1	2	2	1	1	2	1	1	1	1	1	2	1	2	2	1	2	2	2	1	1	2	1	2	1	2	2	2	2	1	2	1	2	1	1	1	1	1	2	2	2	1	2	1	1	1	1	2	1	1	2	1	2	1	2	1	2	1	2	2	2	2	2	1	1	2	1	1	2	1	1	2	2	1	1	2	1	1	1	2	2	2	1	2	1	2	1	2	1	2	1	2	2	1	1	2	2	1	1	2	1	1	1	1	1	2	2	2	2	1	-	-	1	1	1	-	1	2	1	2	2	1	1	1	2	2	2	1	1	1	1	1	1	1	2	1	2	1	2	1	1	2	1	1	2	1	2	1	2	1	2	1	2	1	2	2	2	1	1	2	1	1	2	1	1	2	1	1	1	2	1	1	1	2	1	-	1	2	1	2	1	2	2	1	1	2	2	1	1	2	2	1	1	2	1	1	1	1	1	1	2	2	2	1	2	2	1	1	1	-	1	2	1	2	2	1	1	1	2	1	2	1	1	1	1	1	1	1	2	1	2	1	2	1	1	2	1	1	2	1	2	1	2	1	2	1	2	1	2	2	2	1	1	2	1	1	2	1	1	2	1	1	1	2	1
9847612|F|0-7:A>T-7:A>T	TGCAGCAACGTCGGCCATGGCTTTTACAGATCGGAAGAGCGGTTCAGCAGGAATGCCGAGACCGATCTC	TGCAGCAACGTCGGCCATGGCTTTTAC		0	0	999	7:A>T	7	0.992908	0.996429	0.8	0.2	0.003571	0.796429	0.007117	0.32	0.163559	45.11429	12.575	1	0	2	2	2	2	2	2	2	2	2	2	2	2	0	2	0	2	0	2	2	2	2	2	2	2	2	2	2	2	0	2	2	2	2	2	2	2	2	2	2	2	2	2	2	2	2	0	0	2	2	2	2	2	2	2	0	2	0	2	0	2	2	2	0	0	0	2	2	2	2	2	2	2	0	0	2	2	2	2	2	2	2	2	2	2	2	2	2	2	2	2	2	0	0	0	2	2	2	0	2	2	0	2	2	2	2	0	0	2	2	2	0	2	2	2	2	2	2	2	2	2	2	2	0	2	2	2	-	2	0	2	2	0	2	2	2	2	2	0	1	0	0	2	2	2	2	2	2	2	0	2	2	2	0	2	2	2	0	0	2	2	2	2	2	2	2	2	0	2	0	2	2	2	2	2	2	2	2	2	2	2	2	2	2	2	2	0	0	0	2	2	2	2	2	2	0	2	2	2	2	0	0	2	2	2	0	2	2	2	2	2	2	2	2	2	2	2	0	2	2	2	2	2	0	2	2	-	2	2	2	2	2	0	2	0	0	2	2	2	2	2	2	2	0	2	2	2	0	2	2	2	0	0	2	2	2	2	2	2	2	2	0	0	0	2	2	2	2	2	2	2	2	2	2	2	2	2	2	2	2	0	0
100099291|F|0-7:G>C-7:G>C	TGCAGCAGCGACCTAACAGGATACAAATGTAAGTATATTACAGATCGGAAGAGCGGTTCAGCAGGAATG	TGCAGCAGCGACCTAACAGGATACAAATGTAAGTATATTAC		0	0	999	7:G>C	7	0.659574	0.688172	0.5	0.5	0.311828	0.188172	0.429183	0.5	0.464591	13.74375	12.36522	1	0	1	2	0	2	-	-	-	0	1	0	0	-	-	0	0	0	-	-	0	1	1	0	-	-	1	2	0	-	0	-	-	-	2	1	2	2	0	1	1	0	2	0	-	-	1	1	-	-	1	1	0	1	-	-	0	1	1	2	0	0	0	0	-	0	1	1	-	2	1	-	2	0	0	-	0	0	0	2	-	1	1	-	0	-	-	-	0	-	0	1	2	0	0	0	1	-	0	2	-	-	-	0	1	0	0	1	-	0	0	0	-	-	0	1	-	0	-	-	1	2	0	-	0	-	-	-	-	1	-	2	-	-	1	0	2	0	-	-	-	1	-	-	-	1	0	1	-	1	0	0	1	2	0	0	0	0	-	0	-	1	-	2	1	-	2	2	0	-	0	-	0	1	-	1	1	-	0	-	-	-	0	2	0	1	2	0	0	0	1	-	0	2	-	-	-	0	1	0	0	1	-	0	0	0	-	-	0	1	-	0	-	-	1	2	0	-	0	-	-	-	2	1	-	2	1	-	1	0	2	0	-	-	2	1	-	-	2	1	0	1	-	1	0	0	1	2	0	0	0	0	-	0	-	1	-	2	1	-	2	2	0	0	0	-	0	1	-	1	1	-	0	-	-	-	0	2	0	1	2	0	0
7555768|F|0-7:C>A-7:C>A	TGCAGCCCCTGGAATCTCACCTGAAAATGCAAGGTATATCCCATATAAACCTTACAGATCGGAAGAGCG	TGCAGCCCCTGGAATCTCACCTGAAAATGCAAGGTATATCCCATATAAACCTTAC	Chr14	11191818	1	3.13096e-019	7:C>A	7	0.992908	0.996429	0.667857	0.332143	0.003571	0.664286	0.007117	0.443648	0.225383	35.06877	12.71179	0.985294	2	0	0	2	0	0	0	2	2	0	2	2	2	2	0	2	2	0	0	0	0	2	2	0	0	0	2	2	2	2	2	2	0	2	2	2	2	2	2	2	2	2	2	2	2	0	0	2	2	0	2	2	2	2	2	2	0	2	2	2	0	0	2	2	2	0	2	2	2	2	2	2	0	2	2	0	2	2	2	2	2	0	2	2	2	0	0	2	0	2	2	0	2	0	2	0	2	2	0	0	0	2	2	0	2	0	0	2	0	2	2	0	0	0	0	2	2	0	0	0	2	2	2	0	2	2	0	-	2	2	2	0	-	2	2	2	2	2	2	1	0	2	2	2	2	2	2	2	2	2	2	0	2	2	0	2	2	2	2	0	2	2	2	2	2	2	0	2	2	0	2	2	0	2	2	0	2	2	2	0	0	2	0	0	2	0	2	0	2	0	2	2	0	0	0	2	2	0	2	0	2	2	0	2	2	0	0	0	0	2	2	0	0	0	2	2	2	2	2	2	0	2	2	2	2	0	0	2	2	2	2	2	2	2	0	2	2	2	2	2	2	2	2	2	2	0	2	2	0	2	2	2	2	0	2	2	2	2	2	2	0	2	2	0	2	2	0	2	2	0	2	2	2	0	0	2	0	0	2	0	2	0
7555894|F|0-7:A>T-7:A>T	TGCAGCTAACCTGGTCCCAAGATATTGAAATTGTAATTTTATTTTTTTTACAGATCGGAAGAGCGGTTC	TGCAGCTAACCTGGTCCCAAGATATTGAAATTGTAATTTTATTTTTTTTAC		0	0	999	7:A>T	7	0.652482	0.163043	0.853261	0.146739	0.836957	0.016304	0.272921	0.250414	0.261667	12.48718	5.50259	1	-	1	1	0	1	1	1	1	-	1	0	1	-	1	1	2	1	-	1	-	1	-	-	-	-	1	1	1	1	-	1	1	1	1	1	1	-	-	-	-	-	1	1	1	1	-	1	1	-	1	1	1	-	0	1	1	1	1	-	0	0	0	-	-	-	1	1	1	-	1	-	-	-	-	-	0	-	-	1	1	-	1	-	-	1	1	1	1	1	1	1	-	0	1	-	1	1	0	1	1	1	-	-	1	0	1	-	1	1	2	1	1	1	-	1	0	1	0	-	1	1	1	1	-	1	1	1	-	1	-	-	1	-	-	-	1	1	1	0	-	1	1	-	1	1	1	-	0	1	-	1	1	-	0	0	-	-	0	-	1	1	1	-	1	-	-	1	-	-	-	-	-	1	1	-	1	-	-	1	1	1	1	1	1	1	-	0	1	-	1	1	0	1	1	1	-	-	1	0	1	1	1	1	2	1	1	1	-	1	0	1	0	-	1	1	1	1	-	1	1	1	1	1	-	-	1	-	-	-	1	1	1	0	1	1	1	-	-	1	1	-	0	1	-	1	1	-	0	0	-	-	-	-	1	1	1	-	1	-	-	1	-	-	1	-	-	1	1	-	1	-	-	1	1	1	1	1	1	1	-	0	1
7567133|F|0-7:C>T-7:C>T	TGCAGCTCTGGCTAGTGTATGACCCAACAGGTTCACTGGTACTTTACAGATCGGAAGAGCGGTTCAGCA	TGCAGCTCTGGCTAGTGTATGACCCAACAGGTTCACTGGTACTTTAC		0	0	999	7:C>T	7	0.673759	0.942105	0.068421	0.931579	0.057895	0.010526	0.109086	0.127479	0.118283	5.7032	4	0.988095	0	-	0	0	1	1	0	0	0	-	0	0	-	-	-	0	0	1	-	-	0	0	-	0	-	-	-	0	0	0	1	-	-	0	-	-	0	-	0	0	0	0	0	0	0	0	-	0	0	-	-	0	0	-	0	-	0	0	-	0	0	0	-	-	0	0	0	0	-	0	0	0	0	0	0	0	0	0	0	0	0	0	0	-	-	-	1	-	-	0	0	0	0	0	0	-	0	0	1	-	0	0	0	-	0	0	-	-	-	0	0	-	-	0	0	-	-	0	-	0	-	0	0	0	-	-	-	-	-	0	0	0	-	0	0	0	0	0	0	-	-	0	0	0	-	0	0	-	0	0	-	-	-	0	0	-	-	-	-	-	0	0	0	0	0	0	0	0	0	0	0	0	0	0	0	0	0	-	-	-	1	-	0	0	0	0	0	0	0	-	0	0	1	-	0	0	-	0	0	0	-	-	-	0	0	1	-	0	-	-	-	0	-	0	-	0	0	0	-	-	-	0	-	0	0	0	-	0	0	0	0	0	0	0	-	2	0	0	-	0	0	-	0	0	-	0	-	0	0	0	-	-	0	1	0	0	0	0	0	0	0	0	0	0	0	0	0	0	2	0	0	-	-	-	1	-	0	0	0	0	0	0
7560705|F|0-7:T>G-7:T>G	TGCAGCTTACTCTCGTGTAGGAAATGATAAGTGATGAAAAATAGATGGGGTTTACAGATCGGAAGAGCG	TGCAGCTTACTCTCGTGTAGGAAATGATAAGTGATGAAAAATAGATGGGGTTTAC	Chr07	21861429	1	3.13096e-019	7:T>G	7	0.992908	0.985714	0.310714	0.689286	0.014286	0.296429	0.028163	0.428342	0.228253	13.04046	6.69524	0.985294	2	2	1	2	2	0	0	0	0	2	0	0	0	0	0	2	0	0	0	0	0	0	2	0	0	0	0	0	2	0	0	2	2	0	0	2	0	0	0	0	2	0	0	0	0	2	0	0	0	0	2	0	0	0	0	2	0	2	0	0	2	0	0	0	0	0	2	0	0	0	2	2	0	0	0	0	0	2	2	0	2	0	0	0	2	0	2	0	0	0	2	0	0	0	2	2	1	2	1	0	0	0	0	2	0	0	0	0	0	2	0	0	0	0	0	0	2	2	0	0	0	0	2	0	2	2	2	0	0	2	0	0	-	0	2	0	0	0	0	0	0	0	0	0	2	0	0	0	2	0	0	0	0	0	2	2	0	2	0	0	2	0	0	0	2	2	0	0	2	2	0	2	2	0	2	0	0	0	2	0	2	0	0	0	2	0	0	0	2	2	1	2	2	0	0	0	0	2	0	0	0	0	0	2	0	0	0	0	0	0	2	2	0	0	0	0	2	0	2	0	2	0	0	2	0	0	0	0	2	0	0	0	0	0	0	0	0	0	2	0	0	0	2	0	0	0	0	0	2	2	0	2	0	0	2	0	0	0	2	2	0	0	2	2	0	2	-	0	2	0	0	0	2	0	2	0	0	0	2	0	0	0
14509169|F|0-7:G>T-7:G>T	TGCAGCTGCCCCACCATAACTCTTTATTATGATCATTCTTACAGATCGGAAGAGCGGTTCAGCAGGAAT	TGCAGCTGCCCCACCATAACTCTTTATTATGATCATTCTTAC	Chr03	24077114	1	3.23393e-012	7:G>T	7	0.769504	0.276498	0.829493	0.170507	0.723502	0.105991	0.400093	0.282869	0.341481	5.4	5.01364	1	1	-	2	0	-	1	-	1	1	1	0	1	1	1	1	-	1	1	-	1	-	-	-	-	1	-	1	1	0	1	-	-	1	1	1	-	1	1	1	1	0	2	1	1	0	1	1	-	1	-	2	1	1	1	0	1	1	1	1	0	0	0	1	1	1	1	-	0	-	-	-	1	1	1	-	0	0	2	2	0	1	1	1	-	1	0	1	-	1	1	1	1	1	1	2	-	2	-	-	1	-	1	1	1	0	1	1	1	1	-	-	1	1	1	-	-	-	1	1	-	1	1	0	1	-	-	1	-	-	1	1	2	-	1	0	2	1	1	0	1	1	-	1	1	1	1	1	1	1	1	1	1	1	0	0	0	1	1	1	1	-	0	1	-	-	1	1	1	1	-	0	2	2	0	1	1	1	-	1	0	1	-	2	1	1	1	1	1	2	1	2	0	-	1	-	-	1	1	0	2	1	1	1	-	-	1	1	1	-	1	-	1	1	-	1	1	0	1	-	-	1	1	1	1	1	2	-	1	0	2	1	1	0	1	1	-	1	2	2	1	-	1	1	1	1	1	1	0	0	0	1	1	-	1	-	0	1	-	-	1	2	1	1	-	0	2	2	0	1	1	1	-	1	0	1	-	2	1	-	1	1	1
7569328|F|0-7:G>A-7:G>A	TGCAGGAGAAAGGTAATAAGAAATCTCCAGTCTCATTGTCAGTTTACAGATCGGAAGAGCGGTTCAGCA	TGCAGGAGAAAGGTAATAAGAAATCTCCAGTCTCATTGTCAGTTTAC	Chr07	2838422	1	1.39807e-016	7:G>A	7	0.741135	0.956938	0.119617	0.880383	0.043062	0.076555	0.082416	0.210618	0.146517	12.04016	8.10345	0.989796	2	0	0	0	0	0	0	0	0	0	-	0	0	-	0	0	-	0	0	-	0	0	-	-	0	0	2	0	0	0	0	0	0	0	0	0	-	0	0	0	0	0	0	0	-	0	2	0	-	0	2	-	0	-	0	-	-	0	1	0	-	-	1	0	0	0	0	-	0	0	-	-	-	2	1	-	2	0	0	0	0	0	0	-	0	0	-	0	0	-	0	0	0	0	2	0	0	0	0	0	0	1	0	0	-	0	-	-	0	0	0	0	0	-	0	-	-	0	0	0	2	0	0	-	0	0	0	-	0	-	-	-	-	0	0	0	0	0	-	0	2	0	-	0	2	-	0	-	0	0	0	-	1	0	-	0	1	0	0	0	0	-	0	0	-	-	-	2	0	-	0	0	0	0	0	0	0	-	0	0	-	0	-	0	0	0	0	0	2	0	0	0	0	0	0	1	0	0	-	0	-	-	0	0	0	0	0	-	0	-	-	0	0	0	2	0	0	0	0	0	0	0	0	-	-	-	-	0	0	0	0	0	-	0	2	0	-	0	2	-	0	-	0	0	0	-	1	0	-	0	1	0	0	0	0	-	0	0	-	0	-	2	-	-	0	0	0	0	0	0	0	-	0	0	-	0	-	0	0	0	0	0
7567201|F|0-7:A>G-7:A>G	TGCAGGAATTCGAGAAGGTCTCAGCCAATGCAACCGAAGCGGGAGTGAAGCTTACAGATCGGAAGAGCG	TGCAGGAATTCGAGAAGGTCTCAGCCAATGCAACCGAAGCGGGAGTGAAGCTTAC	Chr10	18306869	1	1.4567e-017	7:A>G	7	0.56383	0.515723	0.528302	0.471698	0.484277	0.044025	0.499506	0.498398	0.498952	5.62745	5.12621	0.986486	0	-	0	0	-	-	-	-	1	0	0	-	1	1	-	-	-	1	0	1	1	1	1	-	1	1	1	-	1	0	1	0	-	-	1	2	-	0	2	-	0	1	1	1	0	-	1	-	1	-	0	-	1	-	0	1	1	0	-	0	0	0	-	-	-	1	-	0	-	-	-	0	0	0	2	0	2	0	-	-	1	-	-	0	-	1	1	-	0	-	0	0	0	-	0	-	0	0	-	-	-	1	1	0	0	1	-	-	-	-	-	1	0	1	1	-	-	1	1	-	1	-	1	2	1	0	-	-	-	-	-	0	-	-	0	1	1	1	0	-	1	-	-	-	-	-	1	-	-	-	0	1	-	0	-	-	-	1	-	-	-	0	-	-	-	0	1	0	1	0	1	0	-	-	1	-	-	0	-	1	1	-	0	-	0	0	0	-	0	-	-	0	-	-	-	1	1	0	0	1	-	1	-	-	-	1	0	1	1	-	1	1	1	1	1	-	1	0	1	0	-	-	1	-	-	0	1	-	0	1	1	1	0	-	1	-	1	0	0	-	1	-	-	-	0	1	-	0	0	-	-	1	-	-	-	0	-	-	-	0	2	0	-	0	2	0	-	-	1	-	-	0	-	1	1	-	0	-	0	0	0	-
7560822|F|0-7:C>A-7:C>A	TGCAGGCCGTAGAAGCAAGGGAGAGGATGTTTACAGATCGGAAGAGCGGTTCAGCAGGAATGCCGAGAC	TGCAGGCCGTAGAAGCAAGGGAGAGGATGTTTAC		0	0	999	7:C>A	7	0.840426	0.396624	0.793249	0.206751	0.603376	0.189873	0.478627	0.32801	0.403319	9.4188	8.94017	0.982456	1	2	-	0	2	0	1	2	1	-	1	-	-	0	1	0	-	0	1	1	1	2	0	2	2	1	-	1	0	1	0	0	2	1	-	0	1	1	1	1	2	1	1	1	2	1	1	0	1	1	1	-	-	1	1	0	1	1	0	1	2	2	1	2	1	1	-	2	1	1	2	1	1	1	2	2	1	1	1	1	2	0	1	1	1	1	-	-	1	1	1	1	-	1	1	2	1	0	2	2	1	2	1	-	1	-	-	0	-	0	-	0	1	1	1	1	0	2	2	1	-	1	0	1	0	0	2	-	-	2	1	-	-	1	0	1	1	1	1	1	1	0	1	-	1	-	-	1	-	2	1	1	0	1	2	0	1	0	1	0	-	2	1	1	2	1	1	1	0	0	1	1	0	1	2	0	1	1	1	1	-	-	1	1	1	1	-	1	1	2	1	0	2	2	1	2	1	1	1	-	-	0	-	0	-	0	1	1	1	1	0	2	2	1	1	1	0	1	0	0	2	1	-	2	1	-	-	1	0	1	1	1	1	2	1	0	1	1	1	-	-	1	-	2	1	1	0	1	0	2	1	0	1	0	-	2	1	1	2	1	1	1	2	0	1	1	0	1	2	0	1	1	1	1	-	-	1	1	1	1	-	1
100099518|F|0-7:C>A-7:C>A	TGCAGGGCTTTTATTTTCCGTGCTGATAACCGCTGTCTTGACGGACGCAATTACAGATCGGAAGAGCGG	TGCAGGGCTTTTATTTTCCGTGCTGATAACCGCTGTCTTGACGGACGCAATTAC		0	0	999	7:C>A	7	0.879433	0.931452	0.21371	0.78629	0.068548	0.145161	0.127699	0.336076	0.231887	12.55709	7.18462	0.991667	0	0	2	0	0	-	0	1	0	0	0	0	-	0	0	2	0	0	0	0	-	-	1	1	-	-	0	0	0	0	0	2	0	0	-	2	-	0	0	2	2	0	0	0	0	0	0	0	0	0	0	0	0	2	0	1	0	0	-	0	0	0	-	-	2	0	0	0	0	-	1	0	0	1	2	0	0	0	1	2	0	0	0	0	0	-	0	2	0	0	0	0	0	0	0	0	0	0	0	0	0	1	0	0	0	0	0	0	0	2	0	0	0	0	-	2	1	0	-	-	0	0	0	0	0	2	0	-	-	2	-	0	0	2	2	0	0	0	0	0	0	0	0	0	0	0	0	2	0	0	0	0	-	0	0	0	-	1	2	-	0	0	0	-	1	0	0	1	2	0	0	0	2	2	0	0	0	0	0	-	0	2	0	0	0	0	0	0	0	0	0	0	0	0	0	1	0	0	0	0	0	0	0	2	0	0	0	0	-	2	1	0	-	-	0	0	0	0	0	2	0	0	-	2	-	0	0	2	2	0	0	0	0	0	0	0	0	0	0	0	0	2	0	2	0	0	-	0	0	0	-	1	2	-	0	0	0	-	1	0	0	1	2	0	0	0	2	2	0	0	0	0	0	-	0	2	0	0	0	0	0	0
7622937|F|0-7:T>C-7:T>C	TGCAGGGTCGACTCCGAGATGGAAGTTTTGTGGGTGTTACAGATCGGAAGAGCGGTTCAGCAGGAATGC	TGCAGGGTCGACTCCGAGATGGAAGTTTTGTGGGTGTTAC	Chr00	82322857	1	3.743e-011	7:T>C	7	0.787234	0.981982	0.04955	0.95045	0.018018	0.031532	0.035387	0.094189	0.064788	6.30075	4.14286	1	0	0	0	-	-	0	0	-	0	-	0	-	0	0	0	0	0	0	0	0	0	0	0	0	0	0	-	0	0	0	0	-	-	0	0	0	2	0	-	-	-	-	0	0	0	0	1	0	0	0	0	0	0	0	-	0	0	-	-	0	0	0	2	-	0	0	0	0	0	0	0	2	0	0	0	0	0	0	0	-	0	0	-	0	0	0	-	0	0	0	0	0	0	0	0	0	0	-	-	0	0	0	0	-	0	-	-	0	0	0	0	0	0	0	0	0	0	0	0	0	-	0	0	0	0	-	-	-	0	0	2	-	-	-	-	-	0	0	0	-	-	0	0	0	0	0	0	0	0	0	1	-	-	0	0	0	2	-	0	0	0	0	0	0	0	0	-	0	0	0	0	0	0	-	0	0	-	0	0	0	-	0	0	0	0	0	0	0	0	0	0	-	-	0	0	0	0	-	0	0	-	0	0	0	0	0	0	0	0	0	0	0	0	0	-	0	0	0	0	-	-	0	0	0	0	-	-	0	-	-	0	0	0	0	1	0	0	0	0	0	0	0	0	0	1	0	-	0	0	0	2	-	0	0	0	0	0	0	0	2	0	0	0	0	0	0	-	-	0	0	-	0	0	0	-	-	0	0	0	0	0	0
7561017|F|0-7:A>C-7:A>C	TGCAGTAACCATACTATAGTGCCAATTTAGCAATTTTACAGATCGGAAGAGCGGTTCAGCAGGAATGCC	TGCAGTAACCATACTATAGTGCCAATTTAGCAATTTTAC	Chr09	7694959	1	1.26703e-010	7:A>C	7	0.914894	0.724806	0.658915	0.341085	0.275194	0.383721	0.398924	0.449492	0.424208	15.48927	10.71905	0.983871	1	1	1	0	2	1	2	0	2	2	0	2	-	2	0	0	2	1	2	1	1	0	1	2	0	-	2	2	0	0	-	2	1	2	0	1	0	2	2	0	0	2	2	0	0	0	2	-	0	2	1	1	1	2	2	-	2	0	0	0	0	0	2	2	2	-	1	0	0	1	0	1	1	2	2	0	1	0	2	0	1	2	0	0	2	-	2	2	2	0	1	1	1	2	1	1	0	0	2	-	2	2	2	2	2	0	2	2	0	0	-	1	2	1	1	2	1	0	0	1	2	2	2	0	-	2	1	-	0	2	0	1	0	0	0	2	2	0	0	1	2	-	0	1	1	1	1	2	1	2	2	2	0	0	2	0	2	2	2	1	1	0	0	1	0	1	-	2	0	0	-	0	2	0	-	2	0	0	2	-	2	2	1	1	1	1	1	2	1	1	0	0	1	-	2	2	2	2	0	0	2	2	0	0	-	1	2	1	1	2	1	0	0	1	2	2	0	0	-	2	1	2	0	2	0	1	1	0	0	2	2	0	0	1	2	-	0	1	1	1	1	2	1	2	2	2	0	0	0	0	2	2	2	1	1	0	0	1	0	1	-	2	2	0	-	0	2	0	-	2	0	0	2	-	2	2	1	1	1	2	1	2
7564585|F|0-7:A>T-7:A>T	TGCAGTAAGTCTTTAGAATCAAATTATTTACCCTCCCCAATTACAGATCGGAAGAGCGGTTCAGCAGGA	TGCAGTAAGTCTTTAGAATCAAATTATTTACCCTCCCCAATTAC		0	0	999	7:A>T	7	0.641844	0.850829	0.243094	0.756906	0.149171	0.093923	0.253838	0.367999	0.310918	8.37566	6.14545	0.974359	0	0	1	0	0	-	1	-	0	0	0	0	-	0	-	-	1	0	0	0	-	0	-	-	-	-	0	1	-	0	-	0	-	-	0	0	0	0	0	-	2	0	-	-	0	-	-	-	0	0	0	-	-	1	0	-	-	0	0	0	0	-	0	1	0	0	2	0	0	-	0	2	-	0	0	0	0	1	1	-	0	-	-	0	2	-	0	0	0	1	-	0	2	-	0	0	1	0	0	0	1	0	0	0	0	0	0	0	-	-	-	0	0	0	-	1	-	0	-	-	0	1	0	0	-	0	-	-	-	-	0	0	0	-	2	0	-	-	0	1	-	-	0	0	0	-	-	1	-	-	2	-	-	0	0	0	0	1	-	-	2	0	0	-	0	2	0	0	0	0	0	1	1	-	0	-	-	0	2	-	0	0	-	-	-	0	2	-	0	0	1	0	0	0	1	0	0	0	0	0	0	0	-	-	-	0	0	0	-	1	-	2	-	-	0	1	-	0	-	0	-	-	0	-	0	0	0	-	2	0	-	-	0	1	-	-	0	0	0	-	-	1	-	-	0	-	0	0	0	0	0	1	-	-	2	0	0	-	0	2	0	0	-	0	0	1	1	-	0	-	-	0	2	-	0	0	-	-	-	0	2	-
100099602|F|0-7:C>T-7:C>T	TGCAGTACACATTGTTACTTGTTTGATGGTTGGAGTATTACAGATCGGAAGAGCGGTTCAGCAGGAATG	TGCAGTACACATTGTTACTTGTTTGATGGTTGGAGTATTAC	Chr01	3040655	1	1.10191e-011	7:C>T	7	0.588652	0.566265	0.5	0.5	0.433735	0.066265	0.491218	0.5	0.495609	7.1913	6.26471	0.973684	0	-	-	0	0	-	-	-	1	0	-	0	1	-	2	-	2	-	-	-	1	0	-	1	-	1	0	-	-	-	-	0	-	-	1	1	-	0	-	-	1	-	-	-	-	1	0	1	1	0	1	1	1	0	-	-	0	0	-	0	0	0	0	-	0	-	0	-	1	1	-	-	0	2	0	0	-	1	1	1	-	-	-	0	0	1	0	1	-	-	1	-	-	2	0	-	1	0	0	-	-	-	1	0	-	0	0	-	1	-	1	-	-	-	1	0	-	1	-	1	0	1	0	-	-	0	-	-	-	0	-	0	-	-	1	-	-	-	0	1	0	1	1	0	1	1	1	0	2	-	0	0	-	0	0	0	0	1	0	-	0	-	1	1	-	0	-	2	-	0	-	1	1	1	0	-	-	0	0	1	0	1	0	1	1	-	-	2	0	-	1	0	0	-	-	0	1	0	-	0	0	-	1	-	1	-	-	-	1	0	-	1	-	1	0	1	-	-	-	0	-	0	1	-	-	2	-	-	1	-	-	-	0	2	0	1	1	-	1	1	1	0	0	-	0	0	-	0	0	-	0	1	-	-	0	-	1	1	-	-	-	2	-	0	-	1	1	1	-	-	-	0	0	1	0	1	0	1	1	-	-	2
7625250|F|0-7:C>T-7:C>T	TGCAGTACAATCAGACGATGAACTGATGAACAGAATTTACAGATCGGAAGAGCGGTTCAGCAGGAATGC	TGCAGTACAATCAGACGATGAACTGATGAACAGAATTTAC	Chr13	19746177	1	3.743e-011	7:C>T	7	1	0.535461	1	0	0.464539	0.535461	0.497485	0	0.248743	12.30851	36.31356	0.985294	2	1	1	2	2	2	2	1	1	1	2	2	2	1	1	1	2	2	1	2	2	1	1	1	1	2	1	2	2	1	2	1	2	2	2	2	1	1	1	1	2	1	2	2	2	2	1	2	2	2	2	2	2	1	2	2	2	2	1	2	2	2	1	1	1	1	2	2	1	2	1	1	1	2	2	1	2	2	2	1	1	1	2	2	2	1	1	2	1	2	2	2	1	1	2	1	1	2	2	1	2	2	1	1	2	1	2	1	1	1	2	2	1	2	2	1	1	1	1	2	1	2	2	1	2	1	2	2	2	1	1	1	1	1	2	1	2	2	2	1	1	2	2	2	2	2	2	1	2	1	1	2	1	2	2	2	1	1	1	2	2	2	1	2	1	1	2	2	1	1	2	2	1	1	1	1	2	2	2	1	1	2	2	2	2	2	1	1	2	1	1	2	2	1	2	2	1	1	2	1	2	1	1	1	2	2	1	2	2	1	1	1	1	2	1	2	2	1	2	1	2	2	2	1	1	1	1	1	2	1	2	2	2	2	1	2	2	1	2	2	2	1	2	1	1	2	1	2	2	2	1	1	1	2	2	2	1	2	1	1	2	2	1	1	2	2	1	1	1	1	2	2	2	1	1	2	2	2	2	2	1	1
7550893|F|0-7:G>T-7:G>T	TGCAGTAGAATTTTACAGTGAATTTGAATTTGAATGGAGAAATTGTCATTTTCTGTTACAGATCGGAAG	TGCAGTAGAATTTTACAGTGAATTTGAATTTGAATGGAGAAATTGTCATTTTCTGTTAC	Chr13	14870387	1	2.1125e-021	7:G>T	7	1	0.656028	0.953901	0.046099	0.343972	0.609929	0.45131	0.087948	0.269629	12.06957	17.36202	0.985294	2	2	1	2	2	2	1	2	2	2	2	1	2	2	1	2	2	0	1	2	2	2	2	2	2	2	2	2	2	1	2	2	2	1	2	2	2	1	1	2	1	1	2	2	1	2	2	2	2	1	2	2	2	1	2	2	2	1	2	2	1	2	2	2	2	1	0	1	2	2	2	1	1	2	1	1	1	1	1	1	1	2	2	2	0	2	2	0	1	2	2	1	1	1	0	2	1	2	2	1	1	2	2	2	2	1	2	1	1	2	1	0	1	2	2	1	2	2	2	2	2	2	2	1	2	2	2	1	1	2	2	1	1	2	1	1	2	2	1	1	2	2	2	2	2	2	2	1	2	2	2	2	2	2	1	2	2	2	2	2	0	1	2	2	2	1	1	2	2	1	1	1	1	1	1	1	2	2	0	2	2	0	1	2	2	1	1	1	2	2	1	2	2	1	1	2	2	2	2	1	2	2	1	2	1	0	1	2	1	1	2	2	2	2	2	2	2	1	2	2	2	1	2	2	2	1	1	2	1	1	2	2	1	1	2	2	2	1	2	2	2	1	2	2	2	2	2	2	1	2	2	2	2	2	0	1	2	2	2	2	1	2	2	1	1	1	1	1	1	2	2	2	0	2	2	0	1	2	2	1	1	1
7623138|F|0-7:A>T-7:A>T	TGCAGTCAGACTTAGATCGTTGGTGTCGTTATCTGTCAAGAAATGGCATTGAGGAGCTTACAGATCGGA	TGCAGTCAGACTTAGATCGTTGGTGTCGTTATCTGTCAAGAAATGGCATTGAGGAGCTTAC	Chr07	15314393	1	2.88884e-020	7:A>T	7	0.957447	0.059259	1	0	0.940741	0.059259	0.111495	0	0.055748	5.2381	13.54438	0.992308	1	1	1	1	2	2	1	-	1	1	1	1	2	1	1	1	1	1	1	1	1	1	1	1	1	1	1	1	1	1	1	1	2	1	1	1	1	1	1	1	1	1	1	1	1	1	1	1	1	-	1	1	1	1	1	1	1	1	1	1	1	-	1	1	1	2	1	1	1	1	1	1	1	1	1	1	1	1	1	1	1	1	1	1	1	1	2	1	1	1	-	1	1	1	1	1	1	1	2	2	1	1	1	1	1	1	1	1	1	1	1	1	1	1	1	1	1	1	1	1	2	1	1	1	1	1	2	1	1	1	1	-	1	1	1	1	1	1	1	1	1	1	1	1	1	1	1	-	1	1	1	-	1	1	1	-	1	1	1	2	1	1	1	1	1	1	1	1	1	1	1	1	1	1	1	1	1	1	1	1	2	1	1	1	-	1	1	1	1	1	1	1	-	2	1	1	1	1	1	1	1	1	1	1	1	1	1	1	1	1	1	1	1	1	1	1	1	1	1	1	2	1	1	1	1	-	1	1	1	1	1	1	1	1	1	1	1	1	1	1	1	1	1	1	1	1	1	1	1	1	1	1	1	2	1	1	1	1	1	1	1	1	1	1	1	1	1	1	1	1	1	1	1	1	2	1	1	1	-	1	1	1
7569447|F|0-7:G>C-7:G>C	TGCAGTGGTGAAATTTGAGGATGTTGTATTAGCTTTTTACAGATCGGAAGAGCGGTTCAGCAGGAATGC	TGCAGTGGTGAAATTTGAGGATGTTGTATTAGCTTTTTAC	Chr05	17550341	1	8.04505e-013	7:G>C	7	0.443262	0.84	0.32	0.68	0.16	0.16	0.2688	0.4352	0.352	11.55906	6.04444	0.956522	-	0	0	0	-	0	-	0	1	-	0	-	0	-	0	2	0	0	-	0	-	-	-	-	-	-	-	-	-	-	-	-	-	0	0	0	-	0	-	-	0	-	1	0	2	0	-	-	-	-	-	0	-	-	-	-	-	-	1	2	0	0	-	0	-	0	1	2	-	0	-	-	-	-	-	0	1	1	-	0	0	-	2	1	0	0	2	0	0	0	0	-	1	-	-	0	1	0	-	-	-	0	-	-	2	-	-	-	-	2	0	-	-	0	-	-	0	-	1	-	-	0	-	-	-	-	1	-	0	-	-	-	-	-	0	-	1	0	2	-	-	-	0	-	-	0	-	-	-	-	-	-	-	0	0	-	-	0	-	0	-	2	-	2	0	-	-	-	2	2	-	-	0	0	0	-	0	1	0	0	2	0	-	0	0	-	1	-	-	0	1	0	-	-	-	-	-	-	0	-	-	-	-	2	0	-	-	0	-	-	-	-	-	-	-	0	-	-	-	-	0	2	0	-	-	-	-	-	0	-	1	0	2	-	-	-	-	-	-	0	0	-	-	-	-	-	-	0	2	-	-	0	-	-	-	-	-	0	0	0	-	-	-	2	1	-	0	2	0	1	0	1	0	0	-	0	-	0	0	0	1	-
7564724|F|0-7:C>A-7:C>A	TGCAGTGCTGTACTATATTTACTTCTCAGTAGGTCACTCATTCTGTAAATTACAGATCGGAAGAGCGGT	TGCAGTGCTGTACTATATTTACTTCTCAGTAGGTCACTCATTCTGTAAATTAC		0	0	999	7:C>A	7	0.680851	0.989583	0.010417	0.989583	0.010417	0	0.020616	0.020616	0.020616	7.99145	9	1	0	0	0	0	0	0	0	-	-	0	0	0	0	-	0	0	0	0	0	-	0	0	0	-	0	0	-	0	0	0	0	0	0	0	-	0	0	0	0	0	-	0	0	-	0	0	-	0	0	0	0	0	0	0	0	-	-	0	-	0	0	0	-	-	-	0	0	0	0	0	-	0	-	-	-	0	-	0	0	0	-	-	-	-	0	0	0	-	0	0	0	-	0	-	0	0	0	0	0	-	0	-	-	0	0	0	0	-	0	-	0	0	0	-	0	0	0	-	0	0	-	0	0	0	0	0	0	0	-	-	0	0	-	-	-	0	0	-	0	0	-	0	0	0	0	0	0	0	0	-	0	-	-	0	0	1	-	0	-	-	0	0	0	0	-	0	-	-	-	0	-	0	0	0	-	-	-	0	0	0	-	-	0	0	0	-	0	-	0	0	0	0	0	0	0	-	-	0	0	0	0	-	0	-	0	0	0	-	0	0	0	-	0	0	-	0	0	0	0	0	0	0	-	0	0	0	0	-	-	0	0	-	0	0	-	0	0	0	0	0	0	0	0	-	0	-	-	0	0	1	-	0	-	0	0	0	0	0	-	0	0	-	-	0	-	0	-	0	-	-	-	-	0	0	0	-	0	0	0	-	0	-
7561242|F|0-7:T>A-7:T>A	TGCAGTTTCATAACAAAAAGTTTGAAAGTAGCATTTTTGGTTACAGATCGGAAGAGCGGTTCAGCAGGA	TGCAGTTTCATAACAAAAAGTTTGAAAGTAGCATTTTTGGTTAC		0	0	999	7:T>A	7	0.521277	0.945578	0.054422	0.945578	0.054422	0	0.10292	0.10292	0.10292	7.34884	7	1	0	0	-	-	-	-	-	1	-	0	0	0	-	-	-	0	-	0	-	-	-	-	-	0	-	-	0	-	0	0	-	0	-	-	0	0	0	0	0	-	0	0	0	0	0	-	0	-	-	-	0	0	0	-	0	-	0	0	0	-	0	0	-	-	0	0	0	0	0	-	0	0	0	0	0	-	0	-	0	0	0	0	-	-	0	-	0	-	-	-	0	-	-	-	0	0	0	-	-	0	-	-	-	0	0	0	-	-	-	0	-	0	-	-	-	-	-	1	-	-	0	-	0	0	-	0	0	-	0	1	0	-	0	-	0	0	0	0	0	-	0	-	-	-	0	0	-	-	-	-	0	-	0	-	0	-	0	1	0	-	0	0	0	-	0	0	0	0	-	-	0	-	0	0	-	0	-	-	0	-	0	-	-	-	0	-	-	-	0	0	-	-	-	0	-	-	-	0	0	0	-	-	-	0	-	0	-	-	-	-	-	1	-	-	0	-	0	0	-	0	-	-	0	1	0	-	0	-	0	0	0	0	0	-	0	-	-	0	0	0	0	-	-	-	0	0	0	-	0	-	0	1	0	-	0	0	0	-	0	0	0	0	1	-	0	-	0	0	-	0	-	-	0	-	0	-	-	-	0	-	-	-
100099729|F|0-7:C>T-7:C>T	TGCAGTTCCAAGCAGTTTGTTTCGCATTTGTGGATAAACAGTAAGTTACAGATCGGAAGAGCGGTTCAG	TGCAGTTCCAAGCAGTTTGTTTCGCATTTGTGGATAAACAGTAAGTTAC		0	0	999	7:C>T	7	0.5	0.666667	0.531915	0.468085	0.333333	0.198582	0.444444	0.497963	0.471204	12.94828	8.94505	0.966667	-	-	-	1	-	2	-	0	0	2	1	0	2	0	0	1	0	0	0	-	0	2	0	-	-	0	-	0	-	1	0	-	0	2	-	0	-	-	0	-	-	-	-	0	1	0	-	-	1	2	-	1	0	1	-	0	1	-	-	1	1	1	1	-	-	0	-	1	2	2	-	1	0	2	-	1	-	-	-	-	0	0	0	2	-	1	0	-	0	2	-	-	-	2	-	-	-	1	-	0	-	-	0	2	-	-	-	0	0	-	1	0	0	0	0	1	-	-	1	-	-	0	-	-	0	-	0	-	-	-	-	-	0	-	-	-	-	2	1	-	-	-	1	-	-	-	2	1	-	-	-	2	-	1	1	-	1	-	-	0	-	1	2	0	-	1	-	2	0	1	-	1	-	-	0	-	0	2	-	1	0	-	-	0	-	-	-	2	1	-	-	1	-	0	-	-	-	2	-	-	-	0	0	-	-	0	0	0	0	1	1	-	-	0	-	2	-	-	0	-	0	2	-	-	1	-	0	-	-	-	-	0	1	-	-	-	1	0	-	-	0	1	-	-	-	1	-	1	1	-	1	-	-	0	-	1	2	0	-	2	-	2	-	1	-	-	-	-	0	-	0	2	-	1	0	-	-	0	-	-	-	2
9846018|F|0-7:T>G-7:T>G	TGCAGTTTGTTAGTAAAAAATCATCGAATCTCATTGACATTCCACAATTACAGATCGGAAGAGCGGTTC	TGCAGTTTGTTAGTAAAAAATCATCGAATCTCATTGACATTCCACAATTAC	Chr00	70687614	1	2.12304e-015	7:T>G	7	0.698582	0.152284	0.923858	0.076142	0.847716	0.076142	0.258188	0.140689	0.199438	6.27027	6.46018	1	1	0	1	-	2	-	1	-	-	-	-	1	-	0	-	1	1	2	1	1	1	-	-	-	1	1	1	-	-	1	0	1	2	-	1	-	1	-	-	1	1	1	1	1	1	1	1	-	1	-	1	-	-	1	-	0	1	1	-	-	1	1	1	-	1	1	1	1	1	1	-	-	-	1	1	1	1	1	1	1	2	1	1	-	1	-	0	2	1	-	1	-	1	1	1	0	1	-	2	1	1	1	-	-	-	1	1	0	-	1	1	2	1	1	1	1	-	-	1	1	1	-	-	1	0	1	2	-	1	-	1	1	-	1	1	1	1	1	1	1	1	0	1	-	1	-	-	1	1	1	1	1	-	-	1	1	1	-	-	-	1	1	1	1	-	-	1	1	-	1	1	1	1	1	2	-	1	-	1	-	0	2	1	-	1	-	1	1	1	0	1	-	2	1	1	1	-	-	1	1	1	0	-	1	1	2	1	1	1	1	-	-	1	1	1	-	-	-	0	1	2	-	1	-	1	1	-	1	1	1	1	1	1	1	1	0	1	1	1	-	-	1	1	1	1	1	-	-	1	1	1	-	1	-	1	1	-	1	-	-	1	1	-	1	1	1	1	1	2	1	1	-	1	-	0	2	1	1	1	-	1	1
7566226|F|0-7:G>A-7:G>A	TGCAGGTGAATTTTGATTGTGGAATTAGTTAGTTTCATACTGAGTTTTTGGCAACTAGTGAAGACCTAT	TGCAGGTGAATTTTGATTGTGGAATTAGTTAGTTTCATACTGAGTTTTTGGCAACTAGTGAAGACCTAT	Chr03	4505320	1	2.08485e-027	7:G>A	7	0.815603	0.778261	0.4	0.6	0.221739	0.178261	0.345142	0.48	0.412571	14.66518	12.45763	0.990909	0	0	-	1	1	1	0	-	0	0	0	1	1	-	0	0	0	1	-	1	-	0	-	0	0	-	-	0	-	0	-	1	0	0	1	-	2	0	1	0	1	0	2	0	2	0	1	-	0	1	0	0	1	2	0	-	2	2	-	2	0	2	0	0	0	0	0	2	-	0	0	0	0	0	0	-	2	0	0	0	2	-	0	0	0	0	-	1	-	0	0	2	1	1	0	0	0	1	1	-	0	-	0	0	0	2	1	-	0	0	0	1	-	1	-	2	-	0	0	-	-	0	-	0	-	1	0	0	1	0	0	2	-	0	1	0	2	0	2	0	1	-	0	1	0	0	1	2	0	0	2	2	-	2	0	1	0	0	0	1	0	2	-	0	0	0	2	0	0	2	2	0	-	0	2	-	0	0	0	0	-	1	1	0	0	2	1	1	0	0	0	1	1	-	0	-	0	0	0	2	1	-	0	0	0	1	-	1	-	2	-	0	0	-	-	0	-	0	0	1	0	0	1	0	0	2	-	0	1	0	2	0	2	0	1	-	0	0	0	0	1	2	0	0	2	2	-	2	0	1	0	0	0	1	0	2	-	0	0	0	2	0	0	1	2	0	-	0	2	-	0	0	0	0	-	1	1	0	0	2	1	1
7570256|F|0-7:T>C-7:T>C	TGCAGGTTAGCTTTCTGTGATGCTTCGTTAGGTTTATACTCATGGACCCCATCCGCTTTATTACTTTAG	TGCAGGTTAGCTTTCTGTGATGCTTCGTTAGGTTTATACTCATGGACCCCATCCGCTTTATTACTTTAG	Chr01	1727744	1	9.69986e-026	7:T>C	7	0.748227	0.867299	0.241706	0.758294	0.132701	0.109005	0.230184	0.366569	0.298376	9.12174	4.32203	1	0	0	1	-	0	0	-	1	-	0	0	0	0	0	-	0	-	0	-	0	0	1	2	2	1	-	0	1	1	0	0	0	0	-	0	2	0	-	-	-	-	0	0	-	2	1	0	0	0	-	2	1	-	0	0	0	0	0	-	-	-	0	0	0	1	0	0	0	0	-	0	0	0	2	2	0	0	-	1	1	0	0	-	-	2	-	0	-	0	1	2	0	0	0	0	0	1	-	0	0	-	0	-	0	0	0	0	0	-	0	1	2	0	0	0	0	2	2	1	0	0	1	-	0	0	0	0	-	0	0	0	-	-	0	-	0	0	-	-	-	0	0	0	0	2	1	-	0	0	0	0	0	0	-	-	-	0	0	1	0	0	0	0	-	0	0	0	0	0	0	0	-	1	1	0	0	-	-	2	-	0	-	-	-	2	0	0	0	0	0	1	-	0	0	-	0	-	0	0	0	0	0	-	0	1	0	0	0	0	0	2	2	1	0	0	-	1	0	0	0	0	-	0	0	0	-	0	0	-	0	0	-	-	-	0	0	0	0	2	1	-	2	0	0	0	0	0	-	-	-	0	0	1	0	0	2	0	-	0	0	0	2	0	0	0	-	1	1	0	0	-	-	2	-	0	-	-	-	2	0	0	0
7554241|F|0-7:T>C-7:T>C	TGCAGTGTTGAAAAGGTTTGTTTTTGGTCATAAAAATTGTGACAACACTAGCAGATTGAATCCTTACAG	TGCAGTGTTGAAAAGGTTTGTTTTTGGTCATAAAAATTGTGACAACACTAGCAGATTGAATCCTTACAG		0	0	999	7:T>C	7	0.705674	0.81407	0.351759	0.648241	0.18593	0.165829	0.30272	0.456049	0.379384	7.29064	6.13253	0.96875	-	0	1	0	0	0	0	-	0	-	0	-	0	0	-	-	2	0	0	1	-	1	0	0	-	-	2	0	0	-	0	1	0	1	0	2	-	-	0	1	-	-	2	-	0	2	0	0	0	-	-	1	-	0	-	0	0	1	0	-	0	-	-	-	0	0	1	0	-	0	-	0	0	2	0	0	0	1	1	1	0	0	0	2	2	0	2	0	0	2	1	0	0	2	-	-	1	0	0	0	0	0	0	-	0	0	0	0	-	-	1	0	0	1	-	0	0	-	-	-	2	2	-	-	0	1	0	-	0	-	-	-	0	1	-	-	2	-	0	1	0	0	0	-	-	2	-	0	-	1	2	0	0	-	0	0	-	-	0	0	1	0	-	2	-	0	0	2	-	-	0	1	-	1	0	0	0	2	2	0	0	0	0	2	1	0	0	2	-	0	1	0	0	0	0	0	0	-	2	0	0	0	-	-	1	0	0	1	-	0	0	-	-	-	2	2	0	-	0	1	0	1	0	-	-	-	-	1	-	-	2	-	0	1	0	0	0	-	-	2	-	0	-	1	2	0	0	-	0	0	-	-	0	0	1	0	-	0	-	0	0	2	-	-	0	1	-	1	0	0	0	2	2	0	2	0	0	1	1	0	0	2
7630568|F|0-7:T>C-7:T>C	TGCAGGGTTGGGGGTTATCTGTTAGTAAGAGTTCACGAAAGTTCTGCAAAATGGATTGTGGGAGATAAA	TGCAGGGTTGGGGGTTATCTGTTAGTAAGAGTTCACGAAAGTTCTGCAAAATGGATTGTGGGAGATAAA	Chr12	20756811	1	9.69986e-026	7:T>C	7	0.656028	0.875676	0.189189	0.810811	0.124324	0.064865	0.217736	0.306793	0.262264	8.795	4.7381	0.963415	-	-	-	0	0	0	0	1	0	1	0	0	-	0	0	-	0	0	0	0	-	0	0	0	-	-	-	0	-	-	0	0	-	0	-	0	0	0	0	0	1	0	-	-	0	-	1	0	-	0	0	-	-	0	-	0	0	0	1	0	0	0	1	1	0	2	-	0	0	-	0	1	-	0	-	0	0	-	0	0	0	-	-	0	-	-	0	-	0	0	-	-	1	0	-	-	-	0	0	0	0	-	2	1	0	0	0	0	0	-	-	0	0	0	-	0	0	-	-	-	-	0	0	-	0	0	-	-	-	2	0	0	-	0	-	0	-	-	0	-	1	0	-	0	0	-	-	0	-	0	2	-	1	0	0	0	1	1	0	0	0	0	0	-	0	1	0	0	0	0	0	-	-	0	0	-	-	0	0	-	0	-	2	0	-	-	1	0	-	-	0	0	0	0	0	0	0	1	0	0	0	0	0	-	-	0	0	0	-	0	0	-	-	-	-	2	-	-	0	0	-	2	-	2	2	0	-	0	-	0	-	-	0	0	1	0	-	0	0	-	-	0	-	0	2	0	1	0	0	0	1	1	0	0	-	0	0	-	0	2	0	0	2	0	0	-	-	0	0	-	-	0	-	-	0	-	0	0	-	1	1	0
100100396|F|0-7:G>A-7:G>A	TGCAGAAGCAATAGATCTTTCAATATTTCACGAATTTCTTTTGAAATATCATACTGGGTGCCCTAATTA	TGCAGAAGCAATAGATCTTTCAATATTTCACGAATTTCTTTTGAAATATCATACTGGGTGCCCTAATTA	Chr04	22558501	1	4.48109e-029	7:G>A	7	0.680851	0.895833	0.109375	0.890625	0.104167	0.005208	0.186632	0.194824	0.190728	9.50467	6.5	1	-	-	0	-	-	-	0	-	0	-	0	0	0	1	0	0	0	-	0	0	-	2	1	0	-	-	0	0	0	0	-	0	-	0	-	1	0	0	0	1	-	0	-	0	0	-	0	-	0	0	-	-	0	0	0	1	0	-	0	0	0	0	0	1	0	0	-	0	0	0	1	0	0	-	0	-	-	0	0	0	0	-	-	0	0	0	0	0	0	0	-	0	-	0	-	-	0	-	-	-	0	1	0	-	0	0	0	1	0	0	0	-	0	0	-	0	1	-	-	-	0	0	0	0	-	0	-	-	-	-	0	0	-	1	-	0	-	0	0	-	0	-	0	0	-	-	0	0	0	0	0	0	0	0	0	0	0	1	0	-	-	0	0	0	1	0	0	-	-	0	-	0	0	0	-	-	-	0	0	0	0	0	0	0	-	0	-	0	-	-	0	-	-	-	0	1	0	-	0	0	0	1	0	0	0	-	0	0	-	0	1	-	-	-	0	0	0	0	0	0	-	0	-	-	0	0	1	1	-	0	-	0	0	0	0	-	0	0	-	-	0	0	0	0	0	0	0	0	0	0	0	1	0	-	0	0	0	0	1	0	0	-	-	0	-	0	0	0	-	-	-	0	0	0	0	0	0	0	-	0	-	0
100100413|F|0-7:A>G-7:A>G	TGCAGAAACCAGTTCTGGTTTTTCCATTCAAGCCTTCAAAAGCTACCAAAATAACCGAATTTCTAGTCG	TGCAGAAACCAGTTCTGGTTTTTCCATTCAAGCCTTCAAAAGCTACCAAAATAACCGAATTTCTAGTCG	Chr05	1694811	1	9.69986e-026	7:A>G	7	0.960993	0.95203	0.258303	0.741697	0.04797	0.210332	0.091339	0.383165	0.237252	10.85449	6.66279	1	2	0	-	0	0	0	0	2	0	0	0	0	0	0	1	2	0	0	0	0	0	2	2	2	0	0	0	0	2	0	0	0	0	0	0	2	2	0	0	0	0	0	0	0	0	0	2	0	0	0	0	0	0	0	2	2	0	2	0	0	0	0	2	-	2	0	1	0	0	0	0	2	0	2	2	0	0	2	1	1	0	2	2	0	0	0	0	0	0	0	0	0	2	0	2	0	2	0	0	0	0	2	0	0	0	0	0	2	-	0	0	0	0	0	0	0	1	0	0	0	0	0	2	0	0	0	0	-	0	0	2	0	-	0	0	0	0	0	-	-	2	0	0	0	0	0	0	0	2	0	0	0	0	0	0	0	1	2	2	0	1	0	0	0	0	2	0	2	2	0	0	2	1	1	0	2	2	0	0	0	0	0	0	0	0	0	2	0	2	0	2	0	0	0	0	2	0	0	0	0	0	2	-	2	0	0	0	0	0	0	2	0	0	0	0	0	2	0	0	0	0	0	0	0	2	0	-	0	0	0	0	0	-	0	2	0	0	0	0	0	0	0	2	0	0	0	0	0	0	0	1	2	2	0	2	-	0	0	0	2	0	1	0	0	0	2	1	1	0	2	2	0	0	0	0	0	0	0	0	0	2	0
7620658|F|0-7:A>C-7:A>C	TGCAGAAACTCGAGAATCTAGCGAGTCTCAGCAGAAGAGTACAGAGAATGAGAATCATGGCTTCTTGGG	TGCAGAAACTCGAGAATCTAGCGAGTCTCAGCAGAAGAGTACAGAGAATGAGAATCATGGCTTCTTGGG	Chr03	12441075	1	3.48869e-025	7:A>C	7	0.929078	0.847328	0.625954	0.374046	0.152672	0.473282	0.258726	0.468271	0.363499	9.70036	7.93103	1	2	2	0	1	2	0	2	-	0	2	1	2	0	2	2	-	0	2	2	2	2	1	1	0	2	2	0	0	1	2	2	0	2	2	0	1	0	2	2	2	0	2	0	0	1	0	-	2	0	0	2	2	0	0	2	1	2	-	1	1	1	2	0	1	1	2	0	1	0	0	0	0	2	0	0	2	2	0	0	0	2	2	0	2	2	0	2	0	2	2	0	2	2	0	2	2	0	1	2	2	2	1	0	2	1	2	0	2	2	-	2	2	2	2	2	0	-	1	2	2	0	0	2	2	2	-	2	0	0	-	0	2	1	2	0	2	0	0	1	-	-	2	0	2	2	2	0	0	0	-	-	2	1	1	1	2	0	1	1	0	0	1	0	0	0	0	2	0	-	2	2	0	0	0	2	2	0	2	2	0	2	0	2	2	0	2	2	0	2	2	0	1	2	2	2	1	0	2	1	2	0	2	2	-	2	2	2	2	2	0	1	1	2	2	0	0	1	2	2	-	2	2	0	-	0	2	1	2	0	2	0	0	1	2	-	2	0	2	2	2	0	0	0	-	-	2	1	1	1	2	0	1	1	0	0	1	0	0	0	0	2	0	-	2	2	0	0	0	2	2	0	2	2	0	2	0	2	2	0	2	2	0
9846087|F|0-7:T>A-7:T>A	TGCAGAATGAATGAATGCATGAATGATTTATTTATTAGAACAGGTAGGGATTAGGAGAACTGCTCCTCT	TGCAGAATGAATGAATGCATGAATGATTTATTTATTAGAACAGGTAGGGATTAGGAGAACTGCTCCTCT	Chr12	1823891	1	4.48109e-029	7:T>A	7	0.950355	0.764925	0.813433	0.186567	0.235075	0.578358	0.359629	0.30352	0.331574	9	9.32841	0.976562	2	2	2	0	2	1	2	0	1	1	0	2	2	1	2	2	2	2	0	2	0	1	2	2	2	0	1	1	-	2	2	0	2	1	2	2	0	0	1	-	1	2	1	1	2	2	1	1	2	2	2	2	2	2	2	2	1	2	2	2	2	2	2	-	0	2	2	2	1	1	-	1	0	1	2	0	2	2	2	2	2	0	0	2	2	1	2	2	0	2	2	2	2	-	2	2	2	0	2	2	2	2	1	1	0	2	2	1	2	0	2	2	0	2	0	2	2	1	2	0	1	1	2	2	2	0	2	-	0	2	0	1	1	0	1	2	1	1	0	-	1	1	2	1	2	2	2	2	2	2	2	1	2	2	0	0	2	-	0	1	2	2	1	1	-	1	0	1	2	2	0	2	2	2	2	0	0	2	2	1	2	2	2	2	2	2	2	-	2	2	2	0	2	2	2	2	1	1	0	2	2	1	2	0	2	2	0	2	0	2	2	1	2	0	1	1	-	2	2	0	2	1	2	2	0	1	1	0	1	2	1	1	0	1	1	1	2	0	2	2	2	2	2	2	2	1	2	2	2	0	2	-	0	1	2	2	1	1	-	1	0	1	2	2	0	2	2	2	2	0	0	2	2	1	2	2	2	2	2	2	2	-
7625505|F|0-7:A>G-7:A>G	TGCAGAAATAGGAGTTTCATTCATTTACTGCTTTTTCTGGGAAGGTGCGAAGTACACACTGATGGACTC	TGCAGAAATAGGAGTTTCATTCATTTACTGCTTTTTCTGGGAAGGTGCGAAGTACACACTGATGGACTC	Chr08	4214445	1	9.69986e-026	7:A>G	7	0.804965	0.854626	0.352423	0.647577	0.145374	0.207048	0.248481	0.456442	0.352462	12.51837	11.83	0.991228	1	0	-	-	-	0	1	1	-	2	0	0	0	1	2	0	0	-	0	0	0	0	1	2	2	0	0	0	0	0	0	0	0	0	0	1	2	0	-	1	-	-	2	0	0	0	2	1	0	2	0	-	0	-	-	1	0	0	1	0	0	-	1	2	2	0	-	0	0	0	2	1	0	0	-	0	-	0	0	0	0	2	0	0	-	0	0	0	0	0	0	0	-	2	1	0	-	-	-	-	1	1	-	2	0	0	0	1	2	0	2	-	0	0	0	-	1	2	2	0	0	0	0	0	0	0	0	-	0	2	2	0	-	1	-	-	2	0	0	-	2	1	0	0	0	-	0	-	0	2	2	0	1	0	0	-	1	2	2	0	-	0	0	0	2	1	-	0	1	0	-	0	-	0	0	2	0	0	-	0	0	0	0	0	0	0	-	2	1	0	-	-	-	-	1	1	-	2	0	0	0	1	2	0	2	-	0	0	0	-	1	2	2	0	0	0	0	0	0	0	0	0	0	2	2	0	-	1	-	1	2	0	0	0	2	1	0	0	0	-	0	-	0	2	2	0	1	0	0	-	1	2	2	0	0	0	0	0	2	2	-	0	2	0	-	0	-	0	0	2	0	0	-	0	0	0	0	0	0	0	-	2
11824316|F|0-7:G>A-7:G>A	TGCAGAAGTGTTCAATGAAATGGAAGATAAAGATGTTATTAGCTGGTCAACAATGATGAGCTTATTGGT	TGCAGAAGTGTTCAATGAAATGGAAGATAAAGATGTTATTAGCTGGTCAACAATGATGAGCTTATTGGT	Chr01	25139191	1	9.69986e-026	7:G>A	7	0.964539	0.720588	0.8125	0.1875	0.279412	0.533088	0.402682	0.304688	0.353685	18.57895	4.54579	0.969697	2	1	2	2	2	2	1	1	2	0	2	2	2	2	1	-	1	2	2	0	1	2	2	1	2	1	2	1	0	2	2	0	2	1	2	0	2	2	2	2	2	2	1	2	1	1	2	0	0	0	2	2	-	1	1	0	2	0	2	1	1	2	2	2	0	0	2	1	2	2	0	2	1	0	2	2	2	2	1	-	2	2	0	0	1	0	2	1	2	1	2	2	2	2	2	1	2	2	2	1	1	1	2	0	2	2	2	2	-	1	1	2	2	0	1	1	2	0	2	-	2	1	0	2	2	0	2	1	0	2	2	0	-	2	0	2	1	2	1	-	2	0	0	1	2	2	-	1	1	2	2	0	2	1	1	1	2	2	0	0	2	1	2	2	0	2	2	0	2	1	2	2	1	1	2	2	2	0	1	0	2	1	1	1	2	2	2	2	2	1	0	2	2	1	1	1	0	0	2	2	2	2	1	1	1	2	2	0	-	1	2	0	2	1	2	1	0	2	0	0	2	1	2	2	2	2	1	2	2	2	1	2	1	0	2	0	0	0	2	2	-	1	1	2	2	2	2	1	1	1	2	2	0	2	2	1	2	2	0	2	2	0	2	1	2	2	1	1	2	2	2	0	1	0	2	1	1	1	2	2	2	2
7627227|F|0-7:C>T-7:C>T	TGCAGAACTGGCCAAGAGTCTCCCCTGTCAACCAACTTCTTCAGAAAGCTGAGGATTATTTCAGCAAGG	TGCAGAACTGGCCAAGAGTCTCCCCTGTCAACCAACTTCTTCAGAAAGCTGAGGATTATTTCAGCAAGG	Chr09	3337912	1	4.48109e-029	7:C>T	7	0.893617	0.920635	0.214286	0.785714	0.079365	0.134921	0.146133	0.336735	0.241434	14.49481	12.43939	1	1	0	0	0	-	-	0	0	0	1	-	0	0	0	0	0	0	0	0	0	0	2	-	0	0	0	2	0	2	0	0	2	0	0	0	1	0	0	-	0	0	-	2	0	0	0	1	0	0	0	2	0	0	0	2	0	0	1	0	0	0	0	0	0	2	0	0	0	0	0	0	0	-	0	0	0	0	0	2	1	0	0	0	0	2	2	2	0	0	0	0	0	1	2	1	0	2	0	-	0	0	0	0	1	-	0	0	0	0	0	0	0	0	0	0	0	-	0	0	0	1	0	2	0	0	2	0	-	0	0	0	-	-	0	0	-	2	0	0	0	1	0	0	0	2	0	0	0	0	2	-	0	0	0	0	0	0	0	2	-	0	0	0	0	0	0	-	0	0	0	0	0	0	1	0	0	0	0	2	2	2	0	-	-	0	0	1	2	1	0	2	0	-	0	0	0	0	1	-	0	0	0	0	0	0	0	0	0	0	0	-	0	0	0	1	0	2	0	0	2	0	0	0	0	0	-	-	0	0	0	2	0	0	0	1	0	0	-	2	0	0	0	0	2	-	0	0	0	0	0	0	0	1	-	0	0	0	0	0	0	-	0	0	0	0	0	0	1	0	0	0	0	2	2	2	0	-	-	0	0	1	2
7565060|F|0-7:G>T-7:G>T	TGCAGAAGAGAGCAATGGGGAAATAGAACAAATTTTGTAATCTGCGAATAAATAAGCATATAAAACACC	TGCAGAAGAGAGCAATGGGGAAATAGAACAAATTTTGTAATCTGCGAATAAATAAGCATATAAAACACC	Chr14	11710876	1	9.69986e-026	7:G>T	7	0.946809	0.981273	0.142322	0.857678	0.018727	0.123596	0.036752	0.244133	0.140442	15.97561	8	1	0	0	0	0	0	0	2	0	0	0	0	0	0	-	0	0	2	0	0	0	0	0	0	0	0	0	0	2	0	0	-	0	0	2	0	2	0	0	0	0	0	0	0	0	0	2	0	0	0	0	0	0	0	1	2	0	0	0	-	0	0	0	0	-	0	0	0	0	0	0	0	0	0	0	0	0	0	0	0	2	0	0	0	2	2	0	0	-	0	0	2	0	2	0	0	0	0	0	0	0	2	0	0	0	0	0	0	-	0	0	2	0	0	0	0	1	0	0	0	0	0	2	0	0	-	0	0	-	0	0	0	0	0	0	0	0	0	0	0	0	0	0	0	0	0	0	0	1	0	0	0	0	-	0	0	0	0	0	0	0	0	0	0	0	0	0	0	0	0	0	0	0	2	2	0	0	0	2	2	0	0	-	0	2	2	0	2	0	0	0	0	0	0	0	2	0	0	0	0	0	0	-	0	0	2	0	0	0	0	1	0	0	0	0	0	2	0	0	-	0	0	2	0	0	0	0	-	0	0	0	0	0	0	0	0	0	0	0	0	0	0	1	0	0	0	0	-	0	0	0	0	0	0	0	0	0	0	0	0	0	0	0	0	0	0	0	2	2	0	0	0	2	2	0	0	-	0	2	2	0	2	0
7564946|F|0-7:G>A-7:G>A	TGCAGAAGCATGAGAGGTTAGTTTTTGGGCCACAAAAGCTGGCACCCAAAGAAAGTGTCCATTGAATTT	TGCAGAAGCATGAGAGGTTAGTTTTTGGGCCACAAAAGCTGGCACCCAAAGAAAGTGTCCATTGAATTT	Chr02	16389251	1	4.51291e-024	7:G>A	7	0.617021	0.862069	0.172414	0.827586	0.137931	0.034483	0.237812	0.285375	0.261593	10.2234	10.57895	1	0	1	0	-	1	1	0	0	0	-	0	-	1	1	0	0	0	1	-	-	-	0	0	0	-	-	-	-	0	-	2	0	-	0	-	0	0	-	-	0	-	-	-	0	0	0	-	2	0	-	0	0	0	0	0	0	-	-	0	-	-	0	0	-	-	-	0	0	0	0	0	0	-	-	0	0	-	0	0	0	1	0	0	0	0	0	1	0	-	0	0	-	-	-	0	1	0	-	1	1	0	0	0	-	0	-	-	1	0	0	0	1	-	-	-	0	0	0	-	-	-	-	0	-	2	0	-	-	-	0	0	-	-	-	-	-	-	0	-	-	-	2	0	0	0	-	0	0	0	-	0	-	0	-	-	0	0	-	-	1	0	0	0	0	0	0	-	-	0	0	-	0	0	0	1	0	0	0	0	0	1	0	-	0	0	-	-	-	0	1	0	-	1	1	0	0	0	-	0	-	-	1	0	0	0	1	-	-	-	0	0	0	-	-	-	-	0	-	2	0	-	0	-	0	0	-	-	0	-	-	-	0	-	0	-	2	0	-	0	-	0	0	0	-	0	-	0	-	-	0	0	-	-	1	0	0	0	0	0	0	-	-	0	0	-	0	0	0	1	0	0	0	0	0	1	0	-	0	0	-	-	-
7609983|F|0-7:G>A-7:G>A	TGCAGAAGCCAAGATTTCAGAACCAACTAAGTTGATACATTGAATATATATCACAACTATCTGTTGTTA	TGCAGAAGCCAAGATTTCAGAACCAACTAAGTTGATACATTGAATATATATCACAACTATCTGTTGTTA	Chr15	5746961	3	3.48869e-025	7:G>A	7	0.77305	0.995413	0.050459	0.949541	0.004587	0.045872	0.009132	0.095825	0.052479	6.65441	5	0.990909	0	0	0	0	2	0	-	0	0	-	0	0	0	0	0	0	0	0	0	0	0	0	-	-	0	0	0	-	0	-	0	0	0	-	-	0	0	0	0	0	0	0	0	-	-	0	0	0	-	-	0	0	-	0	-	2	0	0	-	0	0	-	0	0	0	2	0	-	0	0	0	-	-	-	0	0	0	0	0	0	0	0	0	0	0	-	2	0	0	0	0	0	0	0	0	0	0	0	2	2	-	-	0	-	0	0	1	0	0	0	-	0	0	0	0	0	-	0	0	0	0	-	0	-	0	0	0	-	-	0	0	0	-	0	0	0	0	-	0	-	0	0	-	-	0	0	-	0	0	0	0	0	-	0	0	0	-	0	0	0	0	-	0	0	0	-	0	-	0	0	0	0	0	0	0	0	0	0	0	-	0	0	-	0	0	0	0	0	0	0	0	0	2	2	-	-	-	-	0	0	2	0	-	0	-	0	0	0	0	0	-	0	0	0	0	-	0	-	0	0	0	-	-	0	0	0	-	0	0	0	0	-	0	0	0	0	-	0	0	0	-	0	0	0	0	0	-	0	0	0	-	0	0	0	0	-	0	0	0	0	0	-	0	0	0	0	0	0	0	0	0	0	0	-	2	0	-	0	0	0	0	0
7625700|F|0-7:A>T-7:A>T	TGCAGATAATTTCCGGGAAGAGGACGACGAATAATCTTGGTATGCTGCCAAAGCCGAGATGGCTTCCTC	TGCAGATAATTTCCGGGAAGAGGACGACGAATAATCTTGGTATGCTGCCAAAGCCGAGATGGCTTCCTC	Chr07	3782130	1	4.51291e-024	7:A>T	7	0.695035	0.132653	0.882653	0.117347	0.867347	0.015306	0.230112	0.207153	0.218633	4.45161	8.42081	1	0	1	-	-	-	-	1	1	1	-	1	1	1	1	1	-	1	1	1	1	1	1	1	1	0	1	0	1	1	1	-	-	1	1	1	1	-	1	1	1	-	-	1	1	-	1	2	1	1	-	0	-	1	1	-	1	1	-	1	-	1	1	0	-	1	1	-	-	1	1	1	1	1	0	0	-	1	-	-	-	1	1	1	1	-	1	-	1	1	1	-	1	1	1	0	1	-	-	-	1	1	2	1	-	1	1	-	1	1	-	1	1	1	1	1	1	1	1	0	1	0	1	1	1	-	-	1	1	1	1	-	-	1	1	-	-	1	1	1	1	0	1	1	1	0	-	1	1	0	-	-	1	-	-	1	1	0	-	1	-	-	-	1	1	1	1	-	0	1	-	1	-	-	-	1	1	1	1	-	1	-	1	1	-	-	1	1	1	0	1	-	-	-	1	1	2	1	-	1	1	-	1	1	-	1	1	1	1	1	1	1	1	0	1	0	1	1	1	-	-	1	1	1	1	-	-	1	1	-	-	1	1	1	1	0	1	1	1	0	-	1	1	0	-	-	1	1	-	1	1	0	-	1	-	-	-	1	1	1	1	-	0	1	-	1	-	-	-	1	1	1	1	-	1	-	1	1	-	-	1	1	1
7561821|F|0-7:T>C-7:T>C	TGCAGACTATTGTTCTATCTAAAGCTTACGCAATGAATATAAAGCATTTTCCTTTCAACAACTATGCAC	TGCAGACTATTGTTCTATCTAAAGCTTACGCAATGAATATAAAGCATTTTCCTTTCAACAACTATGCAC	Chr10	24105506	1	2.08485e-027	7:T>C	7	0.957447	0.818519	0.811111	0.188889	0.181481	0.62963	0.297092	0.30642	0.301756	17.34909	13.15273	0.984615	-	2	2	0	2	1	2	0	2	0	2	0	2	1	2	2	0	2	0	2	0	-	2	0	1	0	2	2	0	2	2	2	2	2	2	2	2	2	2	1	0	2	1	2	0	0	1	2	2	2	2	2	2	1	2	1	1	2	-	0	2	2	2	2	2	2	1	0	2	2	2	-	2	2	1	2	1	0	2	0	2	1	2	0	2	2	1	2	0	0	2	2	2	2	-	2	0	0	2	2	2	1	2	2	2	2	2	1	2	2	2	2	0	2	0	1	2	1	1	0	2	2	0	2	2	2	2	1	2	-	2	0	2	1	0	2	1	2	2	0	1	2	2	2	2	2	2	1	2	1	2	1	-	0	2	0	2	2	1	1	1	0	2	2	2	-	2	2	2	2	1	0	0	0	2	1	2	0	2	2	1	2	2	2	2	2	2	2	-	2	0	0	2	2	2	1	2	2	2	2	2	1	2	2	2	2	0	2	0	1	2	1	1	0	2	2	0	2	2	2	2	2	2	-	2	0	2	1	0	2	1	2	2	2	1	2	2	2	2	2	2	1	2	1	2	1	-	0	2	0	2	2	1	1	1	0	2	2	2	2	2	2	-	2	1	0	0	0	2	1	2	0	2	2	1	2	2	2	2	2	2	2
100101084|F|0-7:G>A-7:G>A	TGCAGACGAATGGGGCGTTACTGAAGCGTTGTACAGAAACCATGGTTGTAAACGGTTTAGGAGTTGGAT	TGCAGACGAATGGGGCGTTACTGAAGCGTTGTACAGAAACCATGGTTGTAAACGGTTTAGGAGTTGGAT	Chr14	1960104	1	2.08485e-027	7:G>A	7	0.712766	0.950249	0.084577	0.915423	0.049751	0.034826	0.094552	0.154848	0.1247	3.17155	2.59091	0.96	0	0	-	-	-	1	0	-	-	0	-	0	2	1	0	0	0	2	0	0	0	-	0	-	0	0	0	-	-	-	0	-	0	0	0	0	0	-	0	-	-	0	0	0	0	0	0	2	0	0	0	0	0	0	0	1	0	0	0	0	-	-	0	-	0	2	0	0	0	0	0	0	0	-	0	0	-	-	0	-	1	-	0	0	0	0	0	0	0	0	0	0	0	0	0	0	-	-	-	0	0	0	-	0	-	0	0	-	0	0	-	0	0	0	0	-	0	-	0	0	0	-	-	-	0	0	0	-	0	-	0	0	-	-	-	0	0	0	0	-	-	2	0	0	0	0	0	-	0	-	0	-	0	0	-	0	-	-	-	1	0	0	0	0	0	0	0	0	-	-	-	0	-	-	1	-	0	0	0	0	0	0	0	0	0	0	0	0	0	0	0	-	-	0	0	0	-	0	-	0	0	1	0	0	-	2	0	0	0	0	0	-	0	0	0	-	-	-	-	0	0	0	0	1	0	0	-	-	-	0	0	0	0	0	0	2	-	0	0	0	0	-	0	-	-	0	0	0	-	0	0	-	0	-	0	0	0	0	0	0	-	0	1	-	-	0	-	-	1	-	0	0	0	0	0	0	0	0	0	0	0	0
100101277|F|0-7:C>G-7:C>G	TGCAGAGCGTAAAAGTGGATGACTGTTACTGGTTCTGTAATTTGGATGTTTTTGTGAAAATTAGGAATG	TGCAGAGCGTAAAAGTGGATGACTGTTACTGGTTCTGTAATTTGGATGTTTTTGTGAAAATTAGGAATG		0	0	999	7:C>G	7	0.964539	0.713235	0.783088	0.216912	0.286765	0.496324	0.409061	0.339722	0.374392	6.1102	5.38697	0.984375	1	2	2	2	2	2	1	2	2	1	2	2	0	0	2	1	2	0	2	2	1	2	1	1	2	1	2	0	0	2	2	0	2	0	2	2	1	1	2	1	0	2	0	1	1	2	2	-	2	2	2	2	0	2	1	1	2	0	2	2	1	2	1	0	0	0	2	1	1	2	1	1	2	1	1	2	1	0	0	0	2	1	1	2	2	1	0	2	2	2	2	2	2	0	1	2	0	2	2	0	1	2	2	1	2	2	0	0	2	1	2	0	2	2	1	2	1	0	2	1	2	0	2	2	2	0	2	1	0	2	1	2	-	1	0	2	0	1	2	-	2	-	2	2	2	2	0	2	1	1	2	2	2	2	1	-	1	0	0	2	2	1	1	2	1	1	2	1	0	1	1	0	0	0	0	1	1	0	2	1	0	2	1	2	2	2	2	-	1	2	2	2	2	0	1	2	2	1	2	2	0	0	2	1	2	0	2	2	1	2	1	0	1	1	2	0	0	2	2	0	2	2	2	2	1	2	-	1	0	2	0	1	2	1	2	-	2	2	2	2	0	2	1	1	2	2	2	2	1	-	1	0	0	2	2	1	-	2	1	2	2	1	2	1	1	0	0	0	0	1	1	2	2	1	0	2	1	2	2	2	2	0
100101321|F|0-7:G>T-7:G>T	TGCAGAGGAGTTTCCGGGAAAATGATTGTGAGGTGCACTATGGAGCAAACTGCACCAAGTAACGATAGG	TGCAGAGGAGTTTCCGGGAAAATGATTGTGAGGTGCACTATGGAGCAAACTGCACCAAGTAACGATAGG	Chr06	19504429	1	4.51291e-024	7:G>T	7	0.691489	0.461538	0.764103	0.235897	0.538462	0.225641	0.497041	0.3605	0.428771	6	4.58152	0.988372	-	2	-	0	2	1	1	1	1	-	-	1	0	2	1	-	1	-	1	1	2	2	2	1	1	2	-	1	-	-	0	-	1	1	2	2	0	1	1	1	0	-	1	2	0	1	1	2	2	-	-	1	1	1	-	2	1	1	0	-	0	0	1	0	2	1	-	0	1	0	2	1	1	-	0	-	1	-	-	-	1	-	1	0	1	0	1	0	1	1	-	-	2	1	-	1	-	0	2	1	1	1	1	-	-	1	0	2	1	-	-	-	1	1	2	1	2	2	1	2	-	1	-	-	0	-	1	-	-	2	0	-	1	1	0	-	1	2	-	-	1	2	2	1	-	1	1	1	1	1	1	1	0	-	0	0	1	0	2	-	-	0	1	0	2	1	1	-	0	-	1	-	-	-	1	-	-	0	1	0	1	0	-	-	-	-	2	1	-	2	-	0	0	1	1	1	1	-	-	1	0	2	1	-	-	-	1	1	2	1	2	2	1	2	-	1	-	-	0	-	1	1	2	2	0	-	-	1	0	-	1	2	-	1	1	2	2	1	-	-	-	1	1	1	1	1	0	-	0	0	1	0	2	1	-	0	1	0	2	1	-	-	2	-	1	-	-	-	1	-	1	0	1	0	1	0	-	-	-	-	2	1
7567844|F|0-7:A>T-7:A>T	TGCAGAGAATATCCTCTTCAGGAGTTTTGCAAGGAAAAAAGAATAGAACGAATCACAGATTTACAGTAG	TGCAGAGAATATCCTCTTCAGGAGTTTTGCAAGGAAAAAAGAATAGAACGAATCACAGATTTACAGTAG	Chr14	3015568	1	1.62313e-023	7:A>T	7	0.815603	0.491304	0.713043	0.286957	0.508696	0.204348	0.499849	0.409225	0.454537	9.86232	8.86634	0.980769	0	1	1	1	-	1	1	0	0	2	1	1	2	0	1	1	1	-	1	-	2	0	-	2	-	2	0	1	2	1	1	1	1	1	2	-	0	1	-	1	1	-	0	2	1	1	0	0	1	-	0	2	-	1	2	-	2	0	0	1	-	-	0	0	1	1	2	1	0	1	-	2	-	2	0	1	1	-	1	1	1	2	0	0	2	0	-	2	-	1	1	1	0	1	0	1	1	1	-	-	1	0	0	2	1	1	-	0	1	1	2	-	-	-	2	1	-	0	-	2	0	1	2	1	1	1	1	-	2	0	0	1	-	1	1	-	0	2	1	-	2	2	1	0	0	2	-	1	0	1	0	2	0	1	-	1	0	0	1	1	2	1	0	1	-	2	1	2	-	1	1	-	1	1	1	2	0	0	2	0	-	1	1	1	1	-	0	1	0	1	1	1	-	-	1	0	0	2	1	1	-	0	1	1	2	-	-	-	2	1	-	0	-	2	0	1	2	1	1	1	1	1	2	0	0	1	-	1	1	1	0	2	1	1	0	0	1	1	0	2	-	1	0	1	0	2	0	1	-	1	0	0	1	1	0	1	0	1	-	2	1	2	0	1	1	-	1	1	1	2	0	0	2	0	-	2	1	1	1	-	0	1
100101494|F|0-7:A>G-7:A>G	TGCAGATAAGCAGCGTTGCTGGTTGTGGTCCAGATGCATCAATATTGGATAGTGTATTCTTTGTGTCTA	TGCAGATAAGCAGCGTTGCTGGTTGTGGTCCAGATGCATCAATATTGGATAGTGTATTCTTTGTGTCTA	Chr13	4291428	1	4.51291e-024	7:A>G	7	0.617021	0.936782	0.114943	0.885057	0.063218	0.051724	0.118444	0.203461	0.160953	3.30102	3.29167	1	-	-	0	2	0	0	0	-	0	0	0	2	-	0	0	0	0	0	-	0	-	0	0	-	0	-	0	0	-	-	-	0	-	0	-	0	0	1	0	0	0	1	0	-	0	-	-	-	-	-	0	0	-	0	0	0	-	0	-	0	0	2	0	-	0	-	-	0	0	-	0	0	0	0	0	0	1	0	0	0	-	0	-	0	-	0	0	-	-	0	0	2	-	-	-	0	0	2	0	-	0	0	0	0	0	1	0	0	0	0	-	0	-	0	-	-	-	-	0	-	-	0	-	-	-	0	0	-	-	-	-	-	-	0	0	1	0	-	0	-	-	-	-	-	0	0	-	0	0	0	0	0	-	0	0	0	-	0	-	0	-	0	0	-	0	0	1	-	0	2	1	0	0	0	-	0	-	-	-	0	-	-	0	0	0	0	-	-	-	0	-	2	0	-	0	0	0	0	0	1	0	0	0	0	-	-	-	0	-	0	0	-	0	-	0	0	-	-	-	0	0	0	-	-	0	-	0	0	0	1	0	-	0	-	-	-	-	-	-	0	-	0	0	0	0	0	-	0	0	0	0	0	0	0	-	0	0	-	0	0	1	0	-	2	1	0	0	0	-	0	-	0	-	0	-	-	-	0	0	2	-	-
7571089|F|0-7:C>G-7:C>G	TGCAGATCGCGGCGACAGATATTCTGTGAAGGACGAAAGAAGAAAGGTGCTTGGCTGTGGAGAAATTGC	TGCAGATCGCGGCGACAGATATTCTGTGAAGGACGAAAGAAGAAAGGTGCTTGGCTGTGGAGAAATTGC		0	0	999	7:C>G	7	0.624113	0.8125	0.340909	0.659091	0.1875	0.153409	0.304688	0.44938	0.377034	14.27528	13.1039	1	-	0	0	0	0	-	2	-	0	1	0	-	-	2	0	-	-	0	0	0	-	-	1	0	-	-	-	2	1	0	0	-	0	-	-	2	-	-	0	0	-	0	0	-	-	1	0	-	0	0	0	0	-	2	0	1	-	-	-	-	0	-	-	-	2	-	1	-	-	0	1	1	0	-	-	0	0	0	1	1	0	2	-	-	-	0	0	-	0	0	1	0	2	0	-	0	1	0	0	0	2	1	0	1	0	0	0	2	0	-	-	0	0	0	-	2	1	0	-	-	-	2	1	0	0	-	0	-	-	0	-	0	0	0	-	0	0	0	0	-	0	-	0	-	0	0	-	2	0	-	-	-	-	-	0	-	-	-	2	-	1	-	-	0	1	1	0	-	-	-	0	0	1	1	-	2	-	-	-	0	0	-	0	2	1	0	2	0	-	0	1	0	0	0	2	1	0	1	0	0	0	2	0	-	-	0	0	0	-	2	1	0	-	-	-	2	1	0	0	-	0	-	-	0	-	0	0	0	-	0	0	-	0	-	0	-	0	0	0	0	-	2	0	-	-	-	-	-	0	-	-	-	2	-	1	-	-	0	1	2	0	-	0	-	0	0	1	1	-	2	1	-	-	0	0	-	0	2	1	0	2	0
11824986|F|0-7:T>C-7:T>C	TGCAGATTGCTTACTTGAATGCATTACGTTTTGGCCTCAAGCGAATATTTTTCGGAGGATTTTTCATTC	TGCAGATTGCTTACTTGAATGCATTACGTTTTGGCCTCAAGCGAATATTTTTCGGAGGATTTTTCATTC	Chr08	14623618	1	9.69986e-026	7:T>C	7	0.776596	0.511416	0.757991	0.242009	0.488584	0.269406	0.499739	0.366881	0.43331	4.81429	4.24878	0.970588	0	0	1	2	0	2	1	2	1	2	2	1	2	0	-	2	-	2	1	1	-	1	1	2	2	-	0	-	1	-	1	1	0	1	1	1	0	1	-	2	1	-	-	1	2	1	0	-	1	1	2	2	1	2	2	1	-	-	0	2	0	0	0	1	-	0	2	2	-	1	1	0	1	0	2	2	-	1	1	-	2	0	1	1	0	1	2	1	1	1	0	1	0	1	0	-	-	2	0	-	1	1	1	2	2	-	1	0	-	2	1	1	1	1	-	2	1	-	-	-	0	-	1	-	1	1	0	1	-	1	0	1	-	2	1	-	-	1	2	1	0	-	1	-	2	2	1	1	-	0	2	-	0	2	0	1	0	1	-	2	2	2	-	1	1	0	-	0	1	2	-	1	1	-	2	0	1	1	0	1	2	1	1	-	0	1	-	1	0	-	-	1	0	0	1	1	1	2	2	-	1	0	-	2	1	2	1	1	-	2	1	1	2	-	0	-	1	-	1	1	0	1	1	1	0	1	-	2	1	-	-	1	2	1	0	-	1	1	2	2	1	2	-	0	2	-	0	2	0	-	0	1	-	2	2	2	-	1	1	0	-	0	1	2	-	1	1	-	2	0	1	1	0	1	2	1	1	-	0	1	0	1
7630067|F|0-7:G>T-7:G>T	TGCAGATGGTGATGCTTTTGAGTCCTTGAGTCCATCGTTTTTATCTATATATGTGTGTGTTTGTGTGTA	TGCAGATGGTGATGCTTTTGAGTCCTTGAGTCCATCGTTTTTATCTATATATGTGTGTGTTTGTGTGTA	Chr02	170519	1	3.48869e-025	7:G>T	7	0.886525	0.932	0.14	0.86	0.068	0.072	0.126752	0.2408	0.183776	6.16897	5.42222	0.991667	0	0	0	0	2	0	0	1	0	0	0	0	1	1	0	0	0	0	0	0	-	1	1	0	0	-	0	0	0	0	-	0	0	0	0	1	0	0	0	0	0	0	0	0	0	-	0	2	0	0	0	0	0	0	0	2	0	0	2	-	-	0	0	0	1	0	0	0	0	0	0	0	0	0	0	0	0	0	-	0	2	0	0	0	-	-	1	0	0	0	0	0	0	0	0	0	0	0	0	1	0	0	0	0	0	0	2	1	-	0	0	0	0	0	-	0	1	0	0	-	0	0	0	0	-	0	0	-	-	0	0	0	0	0	0	0	0	0	0	0	0	2	0	-	0	0	0	0	0	2	0	0	2	-	-	0	0	0	1	0	0	0	0	0	0	0	-	0	2	0	0	0	-	0	2	0	0	0	-	-	-	0	0	0	0	0	0	0	0	0	0	0	2	1	0	0	0	0	0	0	2	1	0	0	0	0	0	0	-	0	1	2	0	-	0	0	0	0	-	0	0	0	0	0	0	0	0	0	0	0	0	0	0	0	0	2	-	0	0	0	0	0	0	2	0	0	2	-	-	0	0	0	1	0	0	0	0	0	0	0	0	0	0	0	0	0	-	0	2	0	0	0	-	-	1	0	0	0	0	0	0	0
7552596|F|0-7:T>C-7:T>C	TGCAGATTGAATCTCTGTTTCCATAAAACTATATAGACATAATGCATGAAAGTGATTTCTCTTACAGAT	TGCAGATTGAATCTCTGTTTCCATAAAACTATATAGACATAATGCATGAAAGTGATTTCTCTTAC	Chr03	14576881	1	5.3189e-023	7:T>C	7	0.439716	0.701613	0.346774	0.653226	0.298387	0.048387	0.418704	0.453044	0.435874	8.16364	4.86538	0.983333	-	-	-	1	0	-	-	0	0	-	-	-	-	-	0	0	-	1	-	0	-	0	-	-	0	-	0	0	-	-	1	0	-	-	-	0	-	-	-	-	1	-	-	-	1	1	-	-	-	0	0	-	-	0	-	1	0	-	-	-	1	1	-	0	0	1	2	1	-	-	-	-	-	-	-	1	-	-	0	0	1	-	-	0	-	-	1	-	-	0	0	-	0	0	-	-	-	1	0	-	-	-	0	-	-	-	-	-	0	0	-	1	-	0	-	0	-	0	0	-	0	0	0	-	1	0	-	-	-	0	-	-	-	-	1	-	-	-	2	0	-	-	-	-	0	-	-	0	0	0	2	0	-	-	1	-	-	2	0	-	0	1	-	-	-	-	-	-	0	1	-	-	0	0	1	-	-	0	1	-	1	-	-	-	0	-	0	0	-	-	-	1	0	-	-	-	0	1	-	-	-	-	0	0	-	1	-	2	-	0	-	0	0	-	0	0	-	-	1	0	-	-	-	0	-	-	-	-	1	-	-	-	2	0	1	-	-	-	0	-	-	0	0	0	0	0	-	-	1	1	-	0	0	-	0	1	-	-	-	-	-	-	0	1	1	-	0	0	1	-	-	0	-	-	1	-	-	-	0	-	0	0
100101958|F|0-7:T>C-7:T>C	TGCAGTTTGGTATTACTGGTTTTCATCCTCTTCATGGTTTGAAGTCACGTTATAAGAAAGATTTTCCTC	TGCAGTTTGGTATTACTGGTTTTCATCCTCTTCATGGTTTGAAGTCACGTTATAAGAAAGATTTTCCTC	Chr12	3453470	1	9.69986e-026	7:T>C	7	0.691489	0.625641	0.476923	0.523077	0.374359	0.102564	0.468429	0.498935	0.483682	3.5302	3.1982	0.9625	0	-	0	-	0	0	0	2	-	0	1	-	2	2	0	1	0	-	-	-	1	0	1	1	0	1	0	-	1	1	0	-	0	0	-	2	0	-	1	2	2	1	-	1	1	-	-	0	-	-	0	0	-	-	0	-	0	0	-	-	1	1	-	-	-	-	-	-	0	1	1	0	1	-	0	-	1	1	0	0	-	1	1	0	0	-	0	-	-	0	0	1	2	0	0	-	1	1	0	-	0	-	-	0	-	-	0	1	0	1	0	-	-	-	1	-	1	2	0	1	0	0	1	1	0	-	0	0	-	0	0	1	1	2	2	1	-	1	1	0	-	0	-	0	0	0	-	-	0	2	0	0	-	-	-	-	-	1	-	0	0	1	0	-	1	0	1	-	2	1	1	1	0	0	-	1	1	0	0	-	0	-	1	0	0	1	2	0	0	-	2	1	0	-	0	-	-	0	1	-	0	2	0	1	0	-	-	-	-	-	1	2	0	1	0	0	1	1	0	-	0	0	-	0	0	1	1	2	2	1	-	1	1	0	-	0	-	1	0	0	-	-	0	2	0	0	-	-	1	1	-	1	-	0	0	1	0	1	1	0	1	-	0	1	1	1	0	0	-	1	-	0	0	-	0	-	1	0	0	1	2	0
9846305|F|0-7:C>T-7:C>T	TGCAGATCGTTGACTCCATCATATCTCATGGTAGTTTCTTGTCAGATTGCTTTGTGGAGCACAGTGTTG	TGCAGATCGTTGACTCCATCATATCTCATGGTAGTTTCTTGTCAGATTGCTTTGTGGAGCACAGTGTTG	Chr13	20847047	1	2.08485e-027	7:C>T	7	0.964539	0.341912	0.922794	0.077206	0.658088	0.264706	0.450016	0.14249	0.296253	10.41228	18.5538	0.992308	1	1	1	1	1	1	2	-	1	1	2	2	1	0	1	1	1	1	1	1	1	2	1	2	2	1	1	1	2	1	1	1	1	2	1	1	1	1	1	2	1	1	1	1	2	1	1	1	1	1	1	1	1	1	-	2	1	1	2	2	2	2	1	0	0	1	0	2	1	-	2	1	1	2	2	1	0	2	0	1	1	2	2	1	2	1	1	1	1	1	2	2	1	1	-	1	1	1	1	1	2	0	1	1	2	1	1	0	1	1	2	1	1	1	1	1	1	2	2	1	1	1	2	1	1	1	1	1	-	1	1	2	1	2	1	1	1	1	2	1	1	1	1	1	1	1	1	1	-	1	1	1	2	2	2	0	1	0	0	1	0	2	1	-	2	1	2	2	0	1	0	2	1	1	1	2	2	1	2	1	1	1	2	1	2	2	1	1	-	1	1	1	1	1	2	0	1	1	2	1	1	0	1	1	2	1	1	1	1	1	1	2	2	1	1	1	2	1	1	1	1	2	1	1	1	2	1	2	1	1	1	1	2	1	1	1	1	1	1	1	1	1	-	1	1	1	2	2	2	0	1	0	0	1	0	2	1	-	2	1	2	2	1	1	0	2	1	1	1	2	2	1	2	1	1	1	2	1	2	2	1	1
7538676|F|0-7:T>A-7:T>A	TGCAGATTTACATATTTCCATAGCTGTGTTTAGTCTCCTTTTTCCTTCTTTTTTGTTTTGTCAATTCCT	TGCAGATTTACATATTTCCATAGCTGTGTTTAGTCTCCTTTTTCCTTCTTTTTTGTTTTGTCAATTCCT	Chr05	24213354	1	2.08485e-027	7:T>A	7	0.858156	0.971074	0.128099	0.871901	0.028926	0.099174	0.056178	0.22338	0.139779	18.64646	8.71795	1	0	0	0	-	0	0	0	2	0	0	2	0	0	0	0	2	0	0	-	0	-	0	0	0	0	-	0	0	0	0	0	2	0	-	0	0	0	-	0	0	1	0	0	0	-	0	0	0	0	0	0	0	-	0	0	0	0	2	0	0	2	-	0	0	0	0	0	-	0	0	0	0	0	0	0	0	0	2	0	2	0	0	0	0	-	0	0	-	-	0	0	0	0	0	0	0	0	-	0	0	0	0	0	0	2	0	0	0	0	2	0	0	-	0	-	0	2	0	0	-	0	0	0	0	0	2	0	-	-	-	0	0	0	0	1	0	0	0	1	-	0	0	0	0	0	0	-	0	0	0	0	0	0	0	2	-	0	0	0	0	0	-	0	0	0	0	0	0	0	1	0	2	2	2	0	0	0	0	-	0	0	-	0	0	0	0	0	0	0	0	0	-	0	0	2	0	0	0	2	0	0	0	0	2	0	0	-	0	-	0	0	0	0	-	0	0	0	0	0	2	0	-	0	-	0	0	0	0	1	0	0	0	1	-	0	0	0	-	0	0	-	0	0	0	0	0	0	0	2	-	0	0	0	0	0	-	0	0	0	0	0	0	-	1	0	2	2	2	0	0	0	0	-	0	0	-	0	0	0	0	0	0
7627559|F|0-7:G>A-7:G>A	TGCAGCAGTTCCCAAGTCTTCTTCTACTGCATCAATACTACTCTCTGGTATTTCCACAAAAAGACCTGC	TGCAGCAGTTCCCAAGTCTTCTTCTACTGCATCAATACTACTCTCTGGTATTTCCACAAAAAGACCTGC	Chr04	3079072	2	5.83781e-023	7:G>A	7	0.939716	0.94717	0.554717	0.445283	0.05283	0.501887	0.100078	0.494012	0.297045	9.17405	7.21978	0.992308	-	2	0	0	0	2	2	0	2	0	0	0	0	2	1	0	2	0	-	2	1	2	2	2	2	1	0	2	2	0	2	0	0	2	2	2	0	2	-	2	0	0	2	1	-	2	0	2	2	2	2	0	2	2	0	2	0	0	0	0	0	0	2	0	0	2	2	-	0	2	2	2	0	2	2	0	2	2	2	0	0	2	0	2	0	2	0	2	-	2	2	2	0	0	-	2	0	0	0	2	2	2	2	0	0	1	0	2	1	0	2	0	-	2	1	2	2	0	2	1	0	2	2	-	2	0	0	-	2	2	0	0	-	2	0	0	2	1	0	-	0	2	2	0	2	0	2	2	2	2	0	0	0	0	0	0	2	0	0	2	2	-	0	2	2	0	0	2	2	0	2	2	0	0	0	2	0	2	0	2	0	2	2	2	2	2	0	0	-	2	0	0	0	2	2	2	2	0	0	2	0	2	1	0	2	0	-	2	1	2	2	0	0	1	0	2	2	0	2	0	0	2	2	2	0	0	-	2	0	0	2	1	0	2	0	2	2	1	2	0	2	2	2	2	0	0	0	0	0	0	2	0	0	2	2	-	0	2	2	2	0	2	2	0	2	2	0	0	0	2	0	2	0	2	0	2	2	2	2	2	0	0
100102116|F|0-7:A>G-7:A>G	TGCAGCAAGCATCCCTATTTTGATTGGCCAATTTGCATAATGATATTGTGATAATAATGTGCTCAGCAT	TGCAGCAAGCATCCCTATTTTGATTGGCCAATTTGCATAATGATATTGTGATAATAATGTGCTCAGCAT	Chr15	14478713	2	2.08485e-027	7:A>G	7	0.893617	0.968254	0.150794	0.849206	0.031746	0.119048	0.061476	0.25611	0.158793	4.98667	2.71739	0.974138	2	0	0	0	0	0	0	1	0	1	0	0	0	0	0	0	0	0	-	0	0	0	0	0	2	0	2	0	0	0	0	0	0	0	0	0	2	0	0	0	0	0	0	0	0	-	2	-	0	0	0	2	0	0	0	0	0	0	0	0	0	0	2	-	0	-	2	0	0	0	0	2	0	0	2	0	0	0	0	0	1	0	0	-	-	0	0	0	-	2	0	0	0	0	-	0	0	0	0	0	0	2	0	-	0	0	0	0	0	0	0	0	-	0	0	0	0	0	1	-	0	0	0	0	0	0	0	-	-	1	2	0	-	0	0	0	0	0	0	-	2	0	0	0	0	2	0	0	0	0	2	0	0	0	0	0	2	-	0	0	2	0	0	0	0	2	0	0	0	0	0	0	0	0	-	0	0	-	-	0	0	0	0	0	0	0	0	0	2	0	0	0	-	0	0	2	0	1	0	0	0	0	0	0	0	0	-	0	0	0	0	0	2	-	2	0	0	0	0	0	0	-	0	1	2	0	-	0	0	0	0	0	0	0	2	0	-	-	0	2	0	0	0	0	2	0	0	0	0	0	2	0	0	0	2	0	0	0	0	2	0	0	1	0	0	0	0	0	-	0	0	-	-	0	0	0	0	0	0	0	0	0
100102120|F|0-7:T>A-7:T>A	TGCAGCATGCCCAGTGGGCACCCCACAAGGTTCGGAGACTGACACCACAGTTATCCGACCAAGATTCAT	TGCAGCATGCCCAGTGGGCACCCCACAAGGTTCGGAGACTGACACCACAGTTATCCGACCAAGATTCAT	Chr12	23181055	1	2.08485e-027	7:T>A	7	0.875887	0.643725	0.785425	0.214575	0.356275	0.42915	0.458686	0.337065	0.397876	22.41837	21.06531	0.991667	2	1	2	0	2	1	2	1	2	2	0	1	-	-	2	0	2	1	1	2	1	1	-	1	0	1	2	-	1	2	-	2	1	2	1	2	2	2	0	0	0	2	2	1	2	0	2	-	1	2	0	0	-	2	2	-	1	2	1	0	2	1	1	2	-	1	0	2	2	1	2	0	1	1	-	0	1	2	0	0	1	-	-	1	2	-	1	0	1	2	2	2	2	2	2	1	0	0	2	1	2	1	2	2	0	1	2	-	2	0	2	1	1	2	1	2	-	1	0	1	2	-	2	2	-	2	1	0	1	1	2	1	0	0	0	2	2	1	0	-	2	-	1	2	0	0	-	2	2	1	2	1	1	0	2	0	1	2	-	1	0	2	2	1	2	0	0	1	2	0	1	2	1	0	1	-	-	1	2	-	1	0	2	1	2	2	2	2	2	1	0	0	2	1	2	1	2	2	0	1	2	-	2	0	2	1	1	2	1	2	-	1	0	1	2	-	1	2	-	2	1	2	1	1	2	1	-	0	0	2	2	1	0	1	2	-	1	1	0	0	-	2	2	1	2	1	1	0	2	0	1	2	-	1	2	2	2	1	2	2	0	1	1	0	1	2	1	0	1	-	-	1	2	-	1	0	2	1	2	2	2	2
100102206|F|0-7:C>T-7:C>T	TGCAGCACAATAGGGTTCACAACCACCTAAAACCCAAAGAAACCTCACATATTGATATTCACCATGAAA	TGCAGCACAATAGGGTTCACAACCACCTAAAACCCAAAGAAACCTCACATATTGATATTCACCATGAAA	Chr12	2131557	1	4.54495e-019	7:C>T	7	0.882979	0.987952	0.012048	0.987952	0.012048	0	0.023806	0.023806	0.023806	8.89286	5	1	0	0	0	0	0	0	-	-	0	0	-	0	0	0	0	0	0	0	0	0	0	-	0	0	0	0	0	0	-	0	0	0	0	0	0	0	0	0	-	0	0	0	0	0	0	0	0	0	0	0	0	0	0	0	0	0	0	0	-	0	0	0	0	-	0	0	0	0	0	0	1	0	0	0	0	0	0	-	0	-	0	0	0	0	0	-	0	0	0	0	0	0	0	0	0	0	0	0	0	0	-	0	0	0	-	0	0	0	0	0	0	0	0	0	0	0	0	0	0	0	0	0	0	0	0	0	0	-	0	-	0	0	-	0	0	0	0	0	0	-	0	0	0	0	0	0	0	0	0	0	0	0	-	0	0	0	0	-	0	0	0	0	0	0	1	0	0	0	0	0	0	-	0	-	0	0	0	0	0	-	0	0	0	0	0	0	0	0	0	0	0	0	0	0	-	0	0	0	-	0	0	0	0	0	0	0	0	0	0	0	0	0	0	0	0	0	-	0	0	0	0	0	0	-	0	0	-	0	0	0	0	0	0	0	0	0	0	0	0	0	0	0	0	0	0	0	-	0	0	0	0	-	0	0	0	0	0	0	1	0	0	0	-	0	0	-	0	-	0	0	0	0	0	-	0	0	0	0	0	0	0	0
100102268|F|0-7:C>G-7:C>G	TGCAGCACTTCACTTCTATCCCCAGGGTGAAGCTAATTTCAATTTGTATAAGCAACTAATTGTAGAAAT	TGCAGCACTTCACTTCTATCCCCAGGGTGAAGCTAATTTCAATTTGTATAAGCAACTAATTGTAGAAAT	Chr14	17915272	1	9.69986e-026	7:C>G	7	0.553191	0.916667	0.166667	0.833333	0.083333	0.083333	0.152778	0.277778	0.215278	5.5	4.30303	0.987179	-	2	0	-	1	2	0	-	-	-	-	-	2	1	-	0	0	1	0	0	0	-	-	0	-	0	-	-	0	0	1	0	0	-	-	-	0	-	0	-	0	0	0	0	0	-	-	2	0	-	0	-	-	-	-	0	0	-	-	-	0	-	0	-	-	2	0	0	0	0	-	0	0	-	-	0	-	0	0	0	0	-	0	-	-	-	2	-	0	-	0	0	0	0	-	2	0	-	1	0	0	0	-	-	-	0	-	1	-	0	-	1	0	0	0	-	-	-	-	0	-	-	0	0	1	0	0	-	-	-	0	0	-	-	0	0	0	0	0	-	-	2	0	0	0	-	-	-	0	-	-	0	-	-	0	0	0	-	-	0	0	0	0	0	-	0	0	-	-	0	-	0	0	0	-	-	0	-	-	-	2	-	-	-	0	0	0	0	-	2	0	-	1	0	0	0	-	-	-	0	1	1	-	0	-	1	0	0	-	-	-	-	-	0	-	-	0	0	1	0	0	-	-	-	0	0	-	-	0	0	0	0	0	-	-	2	0	-	0	-	-	-	0	-	-	0	-	-	0	0	0	-	-	2	0	0	0	0	-	0	0	-	-	0	-	0	0	0	-	-	0	-	-	-	2	-	-	-	0	0	0	0
7568177|F|0-7:G>A-7:G>A	TGCAGCAGTTGTCGACCCATCTCCGACGAGTGGAGCAGCAGAGAAGCTCGGAGCAGGTGAAGAACCAAG	TGCAGCAGTTGTCGACCCATCTCCGACGAGTGGAGCAGCAGAGAAGCTCGGAGCAGGTGAAGAACCAAG	Chr07	21753404	1	2.08485e-027	7:G>A	7	0.794326	0.830357	0.441964	0.558036	0.169643	0.272321	0.281728	0.493264	0.387496	11.59149	7.544	0.991071	1	-	-	1	1	2	0	0	0	0	-	0	2	0	0	-	0	0	-	0	2	0	2	0	2	2	0	0	0	0	2	0	2	0	0	2	0	-	0	0	-	0	0	0	1	0	0	0	0	0	1	0	2	0	1	0	0	0	2	1	-	1	-	1	2	-	1	1	0	2	2	-	0	0	-	1	0	-	-	-	2	2	2	1	-	0	2	0	-	0	-	0	1	0	1	-	-	1	1	2	0	2	0	0	-	-	2	0	0	-	0	0	-	0	2	0	2	0	2	2	0	0	0	0	2	0	2	-	0	2	0	-	-	0	-	0	0	0	1	0	0	0	0	0	1	-	2	0	-	0	-	0	2	2	-	1	-	1	2	2	1	1	0	2	2	-	0	0	0	1	0	-	-	-	2	2	2	1	-	0	2	0	0	0	-	0	2	0	1	-	-	1	1	2	0	2	0	0	-	-	2	0	0	-	0	0	-	0	2	0	2	0	2	2	0	0	0	0	2	0	2	0	0	2	0	-	-	0	-	0	0	0	1	0	0	0	0	0	1	-	2	0	-	0	-	0	2	1	-	1	-	1	2	2	1	1	0	2	2	0	0	0	2	1	0	-	-	-	2	2	2	1	-	0	2	0	0	0	-	0	1	0
9847867|F|0-7:C>G-7:C>G	TGCAGCCCCACAATTGGGCTCTGAGACGAGACTATGGCATGATGTTGTACTATAGTAGGTATATATGCA	TGCAGCCCCACAATTGGGCTCTGAGACGAGACTATGGCATGATGTTGTACTATAGTAGGTATATATGCA	Chr08	1789203	1	9.69986e-026	7:C>G	7	0.989362	0.982079	0.616487	0.383513	0.017921	0.598566	0.0352	0.472861	0.254031	10.79009	4.98131	0.970588	2	0	0	1	2	2	2	2	0	2	2	0	2	2	0	2	2	2	2	0	0	2	0	2	2	0	0	2	0	2	0	0	2	2	2	0	2	0	2	0	2	0	0	0	2	2	2	0	2	0	2	2	0	0	2	2	0	0	2	2	2	2	2	2	0	2	2	2	0	0	2	2	0	2	2	2	0	2	2	2	2	0	0	2	2	2	2	0	2	2	2	0	2	0	2	0	2	1	2	2	2	2	0	2	2	2	2	2	2	2	2	2	2	0	0	0	0	2	0	0	0	2	0	0	0	0	2	-	0	0	2	2	-	0	0	0	0	2	2	1	2	2	2	0	2	2	0	0	2	0	0	0	0	2	2	2	2	2	0	0	2	2	0	0	2	2	0	2	0	2	0	2	2	2	2	0	0	2	2	2	2	0	2	2	2	0	2	0	2	0	2	1	0	2	2	2	0	2	2	2	2	2	2	2	2	2	2	0	0	0	0	2	2	0	0	2	0	2	0	0	2	2	2	0	2	0	-	0	2	0	0	2	2	2	2	2	0	0	2	2	2	0	1	0	0	0	2	2	2	2	2	2	0	2	2	2	0	0	2	2	2	0	0	2	0	2	2	2	2	0	0	2	2	2	2	0	2	2	2	0	2	0
100102657|F|0-7:C>T-7:C>T	TGCAGCCCGGATTTGCTGATACCTCCTTCTCTAGATCTAGATTACCATTACCTTCTTCAGCTTCAGTTG	TGCAGCCCGGATTTGCTGATACCTCCTTCTCTAGATCTAGATTACCATTACCTTCTTCAGCTTCAGTTG	Chr07	18556529	1	2.08485e-027	7:C>T	7	0.585106	0.690909	0.430303	0.569697	0.309091	0.121212	0.427107	0.490285	0.458696	4.92806	3.64286	0.970588	-	0	-	-	0	2	-	-	2	-	0	1	-	-	0	0	0	1	1	-	0	-	-	-	-	0	0	0	-	1	-	0	2	0	2	-	-	1	1	-	1	1	0	1	-	0	1	-	2	1	0	0	1	-	0	-	0	0	-	0	0	0	-	-	-	1	-	-	2	-	-	-	0	-	-	0	2	0	0	-	0	-	0	0	0	1	2	1	1	0	0	1	-	1	-	0	-	-	0	1	0	-	1	-	0	0	0	-	0	0	0	1	1	1	0	-	-	-	-	0	0	-	-	1	-	0	2	-	-	-	-	-	-	-	-	1	0	1	-	-	1	-	2	2	0	0	-	-	0	-	1	0	-	-	0	0	-	-	-	2	-	-	0	1	-	-	-	-	-	-	2	0	-	0	0	-	0	0	0	1	2	1	-	0	0	1	-	1	-	0	-	-	0	1	0	-	1	1	0	0	0	-	0	2	0	1	-	-	0	-	-	-	-	0	0	-	-	1	-	0	0	0	2	-	-	0	-	-	1	1	0	1	-	0	1	-	2	-	0	0	1	-	0	-	1	0	-	0	-	0	-	-	-	2	0	-	0	1	1	-	0	-	-	-	2	0	1	0	0	-	0	0	0	1	2	1	-	-	0	1	-	1
7572171|F|0-7:C>T-7:C>T	TGCAGCCCTTCCCACAGGCCCACACACAGCAAAGCCCAGATCACCAAAAGATGAGATCTTGAATGCCTT	TGCAGCCCTTCCCACAGGCCCACACACAGCAAAGCCCAGATCACCAAAAGATGAGATCTTGAATGCCTT	Chr03	1880945	1	9.69986e-026	7:C>T	7	0.985816	0.960432	0.464029	0.535971	0.039568	0.42446	0.076005	0.497412	0.286709	25.24179	13.61783	0.992647	2	0	2	0	0	0	2	0	0	0	2	0	0	2	2	2	0	0	0	0	0	0	1	-	2	0	2	2	2	0	0	2	0	2	0	2	0	0	0	2	2	0	0	0	2	2	0	0	0	0	2	0	0	0	2	2	0	2	1	0	2	2	1	2	2	0	2	2	0	0	2	0	0	2	2	2	2	2	2	2	0	2	0	0	2	-	0	2	0	2	0	0	2	0	2	0	2	0	0	0	2	1	0	0	2	0	0	2	2	2	2	0	0	0	0	0	1	0	2	0	2	2	2	0	0	2	0	0	0	2	0	0	0	2	2	0	0	0	2	2	0	0	0	0	2	0	0	0	2	2	0	0	1	0	2	2	1	2	2	0	2	2	0	0	2	0	0	2	2	0	0	2	2	2	0	2	0	0	2	-	0	2	0	0	2	0	2	0	2	0	2	0	0	0	2	1	0	0	2	0	0	2	2	2	2	0	0	0	0	0	1	0	2	0	2	2	2	0	0	2	0	2	0	2	0	0	0	2	2	0	0	0	2	2	0	0	0	0	2	0	0	0	2	2	0	0	1	0	2	2	1	2	2	0	2	2	0	0	2	0	0	2	2	0	0	2	2	2	0	2	0	0	2	-	0	2	0	0	2	0	2	0
7572172|F|0-7:C>T-7:C>T	TGCAGCCCTTTGTTTCTTTATCCTACTTGTATTTGCTTCTGTCCCCCGGTGCATACTGCACAACCTGCC	TGCAGCCCTTTGTTTCTTTATCCTACTTGTATTTGCTTCTGTCCCCCGGTGCATACTGCACAACCTGCC	Chr10	15405192	1	4.51291e-024	7:C>T	7	0.992908	0.928571	0.767857	0.232143	0.071429	0.696429	0.132653	0.356505	0.244579	22.73313	22.51311	1	0	2	2	2	0	2	2	2	1	2	2	1	2	2	2	2	2	2	2	1	2	2	2	0	0	2	2	2	2	2	2	0	2	2	0	2	2	2	2	1	2	1	1	2	0	2	0	2	2	2	2	2	2	2	0	2	2	0	2	0	2	2	2	0	0	2	0	0	2	2	0	0	2	2	0	2	2	0	0	2	2	2	2	2	2	0	2	2	2	2	0	2	0	1	0	2	2	2	0	2	2	-	1	2	2	1	2	2	2	2	2	2	2	1	2	2	2	0	0	2	2	2	2	2	2	0	2	2	0	0	2	2	2	1	2	1	1	2	2	2	0	2	2	0	2	2	2	2	0	0	2	2	2	0	2	2	2	0	0	2	0	0	2	2	0	0	2	2	2	2	2	0	2	2	2	2	2	2	2	0	2	2	2	2	0	2	0	2	0	2	2	2	0	2	2	-	1	2	2	1	2	2	2	2	2	2	2	1	2	2	2	0	0	2	2	2	2	2	2	0	2	2	0	0	2	2	1	1	2	1	1	2	2	2	0	2	2	2	2	2	2	2	0	0	2	2	2	0	2	2	2	0	0	2	2	0	2	2	0	2	2	2	0	2	2	0	2	2	2	2	2	2	2	0	2	2	2	2	0	2	0	2
100102664|F|0-7:G>A-7:G>A	TGCAGCCGCAAACAAGCAAAGAGTAATGTTTATCTGCTGGCATTTGCCTTGCTACTATTCTGTTGATGG	TGCAGCCGCAAACAAGCAAAGAGTAATGTTTATCTGCTGGCATTTGCCTTGCTACTATTCTGTTGATGG	Chr06	13671591	1	4.51291e-024	7:G>A	7	0.836879	0.894068	0.245763	0.754237	0.105932	0.139831	0.189421	0.370727	0.280074	8.63396	7.45714	0.982456	-	0	2	2	-	0	0	1	0	1	0	0	-	-	0	0	2	0	-	-	0	1	0	0	0	0	-	0	1	0	0	-	0	0	0	0	0	0	-	0	1	0	0	0	0	2	-	0	0	0	-	0	0	0	2	0	0	0	0	0	-	1	0	1	0	2	0	0	0	0	0	0	0	0	0	2	-	0	0	2	0	0	0	2	0	0	0	2	-	2	1	0	0	0	-	0	1	2	-	0	0	0	0	1	0	0	-	-	0	0	2	0	-	-	2	0	0	1	0	0	-	0	1	0	0	-	0	-	0	2	0	0	-	0	1	0	0	0	0	2	-	0	0	0	-	0	0	0	2	-	-	0	0	0	-	1	0	1	0	0	0	0	0	0	-	0	0	0	2	2	-	0	0	2	2	0	0	2	0	0	0	2	0	0	1	0	0	0	-	0	1	2	-	0	0	0	0	1	0	0	-	1	0	0	2	0	-	-	0	0	0	1	0	0	-	0	1	0	0	-	0	0	0	2	0	0	-	0	1	0	0	0	0	2	-	0	0	-	-	0	0	0	2	-	-	0	0	0	-	1	0	1	0	0	0	0	0	0	0	0	0	0	2	2	-	0	0	2	0	0	0	2	0	0	0	2	0	0	1	0	0	0
100102678|F|0-7:A>G-7:A>G	TGCAGCCACGGGGGTGAGTAACGGCGAATAAACGACCGTTTCCAACCAAACTTAGTCCACAAGTACTAT	TGCAGCCACGGGGGTGAGTAACGGCGAATAAACGACCGTTTCCAACCAAACTTAGTCCACAAGTACTAT	Chr11	2185076	1	2.08485e-027	7:A>G	7	0.48227	0.794118	0.235294	0.764706	0.205882	0.029412	0.32699	0.359862	0.343426	5.76296	4.74359	0.985294	0	0	-	-	0	0	-	0	-	0	1	-	0	0	-	-	-	0	-	-	0	-	-	-	0	0	0	-	0	1	0	0	0	-	1	-	0	1	1	-	0	-	-	-	1	-	-	0	-	-	0	-	-	1	-	0	-	-	0	-	-	1	0	0	-	0	-	1	-	0	0	-	-	-	-	-	-	-	-	0	2	-	0	-	-	0	0	0	-	-	-	1	-	-	2	0	0	-	0	0	-	0	-	0	1	1	0	-	-	-	-	-	-	-	0	1	-	0	0	0	0	-	0	1	0	0	-	-	-	-	0	-	-	-	0	-	-	-	-	-	-	0	-	-	0	-	-	-	0	-	0	-	0	-	-	1	0	0	-	0	-	1	-	0	0	-	1	-	0	-	-	-	0	0	-	-	0	-	-	0	0	0	1	-	-	2	-	-	0	0	0	-	0	0	-	0	-	0	1	1	0	-	-	-	-	0	-	-	0	1	-	0	0	0	0	-	0	1	0	0	0	-	-	-	0	-	-	-	0	-	-	-	-	-	-	0	-	1	0	-	-	1	0	-	0	-	0	-	-	1	0	0	-	0	-	1	-	0	0	-	1	-	-	-	-	-	0	0	0	-	0	-	-	0	0	0	1	-	-	2	-	-
100102834|F|0-7:C>T-7:C>T	TGCAGCGCCGAAACCTTGAAAAGTCATTGGCAGAAATATATGAAATTGGGAAATTCTTTTATGATATCA	TGCAGCGCCGAAACCTTGAAAAGTCATTGGCAGAAATATATGAAATTGGGAAATTCTTTTATGATATCA		0	0	999	7:C>T	7	0.950355	0.925373	0.41791	0.58209	0.074627	0.343284	0.138115	0.486523	0.312319	10.16558	6.65217	0.992308	0	2	0	0	1	0	2	2	0	2	0	2	0	0	0	2	2	0	0	0	2	0	0	0	0	2	0	2	0	0	0	1	2	2	0	0	2	2	0	0	0	0	2	0	2	2	0	0	0	0	-	0	2	1	0	0	0	0	0	0	1	-	2	2	0	2	2	2	2	0	0	-	0	2	0	2	2	2	0	0	0	0	0	0	-	0	2	2	0	2	0	0	-	0	0	2	1	0	1	2	2	0	0	2	0	0	2	0	0	2	2	-	0	0	2	1	0	2	0	2	0	2	2	0	0	1	2	0	0	2	2	0	-	0	0	0	2	0	2	-	0	0	0	2	-	0	2	1	0	0	1	0	0	0	1	0	1	2	0	0	2	2	2	0	0	0	2	2	2	2	2	2	0	0	0	0	0	0	-	0	2	2	0	0	0	0	-	0	0	2	1	0	1	2	2	0	0	2	0	0	2	0	0	2	2	0	0	0	2	1	0	2	0	2	0	2	0	0	0	1	2	2	0	2	2	0	-	0	0	0	2	0	2	0	0	0	0	0	-	0	2	1	0	0	1	0	0	0	1	0	2	2	0	0	2	2	2	0	0	0	2	2	2	2	2	2	0	0	0	0	0	0	0	0	1	2	0	0	0	0	-	0
100102919|F|0-7:C>A-7:C>A	TGCAGCTCATGGTATCGGGTACACAGGACAATTCTAATTCCGACTATGCTTTTGCTATTGATATATGGA	TGCAGCTCATGGTATCGGGTACACAGGACAATTCTAATTCCGACTATGCTTTTGCTATTGATATATGGA	Chr12	3252407	1	4.51291e-024	7:C>A	7	0.957447	0.7	0.792593	0.207407	0.3	0.492593	0.42	0.328779	0.37439	4.82203	4.36431	0.976562	0	1	2	2	1	1	2	0	1	2	0	2	1	1	2	2	2	-	1	1	2	2	2	1	2	2	2	2	0	0	0	2	1	2	2	2	0	1	0	2	2	2	1	1	2	2	2	-	1	1	2	0	2	2	2	2	1	2	2	2	2	0	0	2	2	1	0	2	1	1	0	0	1	1	2	2	1	2	0	2	1	1	0	2	0	2	1	2	1	2	0	2	2	1	0	1	0	2	1	1	2	0	1	2	2	2	1	1	2	2	2	-	1	1	2	2	2	1	2	-	2	2	2	0	0	2	1	1	-	2	0	1	0	2	2	1	1	1	2	-	2	-	1	1	2	0	2	2	0	1	2	1	2	2	0	1	0	2	0	1	0	2	1	1	0	0	1	1	1	1	-	2	2	2	1	2	0	2	0	2	-	2	2	2	0	2	2	1	0	1	0	2	1	1	2	0	1	2	2	2	1	-	0	2	2	-	1	1	2	2	2	2	2	2	2	2	0	0	0	2	1	2	2	2	0	2	0	1	2	2	1	1	0	2	2	1	1	-	2	0	2	0	0	1	2	1	2	2	2	1	0	2	2	1	0	2	1	1	0	0	1	1	2	2	1	2	2	2	1	2	0	2	0	2	1	2	2	2	0	2	2	1
7627647|F|0-7:A>G-7:A>G	TGCAGCTATTGAAACCAAGTTGGACTACAACTTCAGCTATCCACCCATTCCAAGAAACACCATGGAAGT	TGCAGCTATTGAAACCAAGTTGGACTACAACTTCAGCTATCCACCCATTCCAAGAAACACCATGGAAGT		0	0	999	7:A>G	7	0.847518	0.803347	0.305439	0.694561	0.196653	0.108787	0.315961	0.424292	0.370127	5.79654	5.25275	0.96	0	0	0	-	2	1	0	1	0	0	2	2	2	0	0	-	0	0	-	0	0	1	-	-	0	0	0	0	0	1	1	0	0	0	0	-	-	-	2	0	0	1	0	0	-	0	0	1	0	0	-	0	0	2	0	-	0	0	0	1	2	2	0	1	0	0	0	-	0	0	0	0	2	0	0	1	1	0	0	-	0	0	0	0	0	0	0	2	-	0	0	1	0	0	0	-	-	-	2	2	0	0	0	0	1	-	-	0	0	-	0	0	-	0	0	1	-	1	0	0	0	0	0	1	1	0	0	-	0	1	-	1	-	0	0	1	0	0	2	-	-	1	0	0	-	0	0	1	0	0	0	0	0	1	2	1	0	1	0	1	2	-	0	0	0	0	2	0	1	1	-	0	0	-	0	-	0	0	0	0	0	1	1	0	0	1	0	0	0	0	0	-	0	2	0	-	0	0	1	-	0	0	0	-	0	0	-	0	0	2	-	2	0	0	0	0	0	1	1	0	0	0	0	1	-	1	1	0	0	2	0	0	2	0	0	1	0	2	-	0	0	2	0	0	0	0	0	1	2	1	0	1	0	1	0	-	0	0	0	0	2	0	1	1	1	0	0	-	0	-	0	0	0	0	0	2	1	0	0	1	0	0
100103022|F|0-7:C>T-7:C>T	TGCAGCTCCCAATAACTAGAATAGATATCCCATTATGCAATTAGAAAAAATGATTTTATTACCAGCAAA	TGCAGCTCCCAATAACTAGAATAGATATCCCATTATGCAATTAGAAAAAATGATTTTATTACCAGCAAA	Chr15	20864988	1	4.48109e-029	7:C>T	7	0.904255	0.796078	0.584314	0.415686	0.203922	0.380392	0.324675	0.485782	0.405229	8.02789	6.70213	0.975	0	1	0	0	2	2	2	2	2	0	0	-	2	2	2	0	0	2	-	0	1	2	1	2	1	1	2	0	0	-	2	2	1	0	1	1	0	1	1	2	0	-	0	1	0	2	2	2	1	2	0	0	-	-	0	2	2	2	2	0	0	0	0	2	0	1	0	0	2	1	2	0	-	-	2	0	2	0	0	0	2	2	1	2	0	1	2	2	-	2	0	1	0	2	0	1	0	0	2	0	2	2	2	0	0	-	1	2	2	0	0	2	-	0	1	-	1	2	1	1	2	0	0	-	2	2	1	0	-	2	0	1	1	2	0	-	0	1	0	2	2	2	1	2	0	0	-	-	0	2	2	2	2	0	0	0	0	2	0	2	0	0	2	1	1	0	-	-	2	0	1	0	0	0	2	2	1	2	0	1	2	2	2	0	0	1	0	0	0	1	0	0	2	0	2	2	2	0	0	-	1	2	2	0	0	2	-	0	1	-	1	2	1	1	2	0	0	-	2	2	1	0	1	2	0	1	1	2	0	0	0	1	0	2	2	2	1	-	0	0	0	-	0	2	2	2	2	0	0	0	0	2	0	2	0	0	2	1	2	0	-	-	2	0	1	0	0	0	2	2	1	2	0	1	2	2	1	0	0	1	0	2
100103123|F|0-7:A>G-7:A>G	TGCAGCTAGCATGCATAGGATGATGTACTATTATCAGCCGCTTTACTTCGTTGAAAGAATCCCGCCGGC	TGCAGCTAGCATGCATAGGATGATGTACTATTATCAGCCGCTTTACTTCGTTGAAAGAATCCCGCCGGC	Chr03	22434946	1	2.08485e-027	7:A>G	7	0.599291	0.568047	0.597633	0.402367	0.431953	0.16568	0.490739	0.480936	0.485837	2.89744	2.80992	0.957143	1	1	0	-	-	1	0	-	2	1	-	-	1	1	-	2	-	-	-	1	-	0	0	0	0	-	1	-	-	0	-	2	1	0	-	0	0	0	-	1	0	-	0	-	0	0	1	0	-	2	-	-	-	1	1	2	2	0	0	-	-	0	2	0	2	-	1	0	1	-	-	1	0	0	1	-	0	0	-	-	-	2	-	2	1	-	1	1	-	0	1	0	1	-	1	1	0	-	-	1	0	0	2	-	-	-	1	1	-	1	-	-	-	1	-	1	0	-	0	-	1	0	1	0	-	2	1	0	-	-	0	-	-	2	0	-	0	-	2	-	1	0	-	0	-	-	-	1	-	1	1	2	2	-	-	1	1	0	0	1	1	0	1	-	-	-	-	0	-	1	0	0	0	-	-	2	-	1	1	-	-	-	-	0	1	0	1	-	1	1	-	-	-	1	-	0	1	1	-	-	1	1	-	2	-	-	-	1	-	1	0	0	0	-	1	0	-	0	-	2	1	0	-	0	0	-	-	2	0	-	-	-	2	-	1	0	-	-	-	-	-	1	-	1	1	2	2	-	-	1	2	0	2	1	1	-	1	-	-	2	-	0	0	1	0	0	0	-	-	2	1	2	1	-	1	1	-	0	1	0	1	-
7620589|F|0-7:G>A-7:G>A	TGCAGGAGTTGTAAGAATTAGGAAAAGATAATTCAAAAACCATCATTGGTAGCCTGGTAGGACTGTAGA	TGCAGGAGTTGTAAGAATTAGGAAAAGATAATTCAAAAACCATCATTGGTAGCCTGGTAGGACTGTAGA		0	0	999	7:G>A	7	0.769504	0.571429	0.640553	0.359447	0.428571	0.211982	0.489796	0.46049	0.475143	14.63462	8.43275	1	0	1	0	1	2	2	0	-	1	-	-	1	1	2	1	-	-	2	1	0	1	1	1	1	0	1	0	2	-	1	0	-	2	2	-	2	2	1	-	1	-	-	1	1	1	2	0	0	1	1	0	0	1	0	0	2	-	-	2	1	1	-	0	-	1	2	0	1	1	1	1	0	-	2	2	1	1	0	-	0	2	-	-	-	0	-	0	0	1	2	0	1	0	-	0	1	0	1	2	1	0	2	1	-	-	1	2	2	1	-	1	2	1	0	1	0	1	-	0	1	0	2	0	1	0	-	2	-	-	-	2	1	-	1	-	-	1	1	1	0	0	0	1	2	0	0	1	0	0	1	0	-	2	1	1	1	0	-	1	2	0	1	1	1	1	0	-	2	-	1	1	0	0	0	2	-	-	-	0	-	0	0	-	0	0	1	0	-	0	1	0	1	2	1	2	2	1	-	-	1	2	2	1	-	2	2	1	0	1	0	1	-	0	1	0	2	-	1	0	-	2	2	-	-	2	1	-	1	-	-	1	1	1	0	0	0	1	-	0	0	1	0	0	1	0	-	2	1	1	1	0	-	1	2	2	1	1	1	1	0	-	2	-	1	1	0	0	0	2	-	-	-	0	-	0	0	-	0	0	1	0	-
7568509|F|0-7:C>G-7:C>G	TGCAGGCCATAAATAATGAAAGGAATGTTGATGTGATCTTTGGTTCTTGTCTTTTTAGGAGGAGTTCAT	TGCAGGCCATAAATAATGAAAGGAATGTTGATGTGATCTTTGGTTCTTGTCTTTTTAGGAGGAGTTCAT	Chr04	731493	1	2.08485e-027	7:C>G	7	0.946809	0.902622	0.374532	0.625468	0.097378	0.277154	0.175791	0.468515	0.322153	28.79801	19.16129	0.984127	2	0	0	0	2	-	0	2	0	1	0	0	2	2	0	0	0	2	0	0	0	2	2	0	0	0	1	0	-	0	0	-	0	0	0	2	2	0	0	1	0	0	-	0	0	0	2	0	0	0	0	2	0	1	2	0	0	2	2	0	0	0	0	1	2	0	2	0	2	0	2	1	0	2	1	0	2	0	0	0	0	2	0	2	0	0	2	0	0	0	0	0	1	0	2	0	-	0	2	1	0	2	0	1	0	0	2	2	0	0	0	2	0	0	0	1	2	2	0	0	1	0	0	0	0	-	0	0	0	2	2	0	0	1	0	0	-	0	0	0	2	0	0	2	0	2	0	1	0	0	2	0	2	0	0	0	0	1	2	-	2	0	2	0	2	1	0	2	2	0	0	0	0	0	0	2	0	2	0	0	2	0	0	-	0	0	1	0	2	0	-	0	2	1	0	2	0	1	2	0	2	2	0	0	0	2	0	0	0	1	2	2	0	0	1	0	-	0	2	-	0	0	0	2	2	0	0	1	0	0	-	0	0	0	2	0	0	0	0	2	0	1	0	0	2	0	2	0	0	0	2	1	2	-	2	0	2	0	2	1	0	2	2	0	0	0	0	0	0	2	0	2	0	0	2	0	0	-	0	0	1	0
7562858|F|0-7:G>C-7:G>C	TGCAGGCGTCACGCCTACATATGGGAGTCACGAAATGTGCAACTCAACGAGATGTTGGCGTGTCATGCG	TGCAGGCGTCACGCCTACATATGGGAGTCACGAAATGTGCAACTCAACGAGATGTTGGCGTGTCATGCG	Chr01	12643887	1	4.51291e-024	7:G>C	7	0.609929	0.406977	0.674419	0.325581	0.593023	0.081395	0.482693	0.439156	0.460925	12.94186	8.3931	1	1	0	-	1	-	0	0	-	-	1	1	1	-	0	0	1	-	-	-	1	-	-	-	-	-	-	1	0	1	1	-	1	0	-	-	1	1	1	-	1	0	1	-	-	1	0	1	-	-	-	0	2	-	1	1	0	1	-	1	-	-	1	1	-	1	-	0	1	1	-	-	1	1	1	-	1	1	-	0	-	-	-	-	1	0	1	0	0	-	0	2	1	2	1	1	0	0	1	-	-	0	1	-	1	1	-	2	0	0	1	-	-	-	1	-	1	-	2	-	-	1	0	1	1	-	1	0	-	-	0	1	-	-	1	0	1	-	-	-	-	1	-	-	-	0	2	-	1	0	-	-	1	1	-	-	1	1	-	1	0	0	1	1	-	-	1	-	1	0	1	1	-	0	-	-	-	-	1	0	1	0	0	1	0	2	1	2	1	1	0	0	1	-	-	0	1	-	1	1	-	2	0	0	1	-	-	-	1	-	1	-	2	-	-	1	0	1	1	-	1	0	-	-	0	1	-	-	1	0	1	-	-	-	0	1	-	-	1	0	2	-	1	0	-	-	1	1	-	-	1	1	-	1	0	0	1	1	-	-	2	-	1	0	1	1	-	0	-	-	-	-	1	0	1	0	0	1	0	2	1	2	1
100103668|F|0-7:T>C-7:T>C	TGCAGGCTAATGGTTATGAACCCGATACATCTTCTGTGCTGCATGACATTGAGGACGAAGAGAAGGAGA	TGCAGGCTAATGGTTATGAACCCGATACATCTTCTGTGCTGCATGACATTGAGGACGAAGAGAAGGAGA	Chr04	28179652	1	9.69986e-026	7:T>C	7	0.5	0.978723	0.021277	0.978723	0.021277	0	0.041648	0.041648	0.041648	4.08571	2.75	1	-	-	0	0	0	0	-	-	0	-	0	0	-	-	-	-	-	0	-	-	0	-	-	-	-	0	-	0	0	0	-	0	0	0	0	-	-	0	0	-	0	0	0	0	-	-	0	-	0	0	0	-	0	-	0	-	0	0	-	0	0	0	-	-	0	-	-	-	0	0	1	-	-	-	-	0	0	0	-	0	-	-	-	0	0	-	0	-	-	-	-	0	0	0	-	-	0	0	0	0	-	-	0	-	0	0	0	-	-	-	-	0	-	-	0	-	-	-	-	0	-	0	0	0	-	0	0	-	-	-	-	0	-	-	0	0	0	0	0	-	0	-	0	0	0	-	0	-	-	-	0	0	-	-	0	0	-	-	0	0	-	-	0	0	1	-	0	-	-	-	0	0	-	0	-	-	-	0	0	-	0	-	0	0	-	0	0	0	-	-	0	0	-	0	-	-	0	-	0	0	0	-	-	-	-	-	-	0	0	-	-	-	-	0	-	0	0	0	-	0	0	0	0	-	-	-	-	-	-	-	0	0	0	-	0	-	0	-	-	-	0	-	-	-	0	0	-	0	0	0	-	-	0	0	-	-	0	0	1	0	0	-	-	-	0	0	-	0	-	-	-	0	0	-	-	-	0	0	-	0	0	0
7628957|F|0-7:A>T-7:A>T	TGCAGGGAAACTTCTGTAAGCTAAAATTCTTGTATGTTGAAGCTAAAAACCTTGTCCGTTGGGAGATCA	TGCAGGGAAACTTCTGTAAGCTAAAATTCTTGTATGTTGAAGCTAAAAACCTTGTCCGTTGGGAGATCA	Chr06	19010233	1	3.48869e-025	7:A>T	7	0.755319	0.967136	0.103286	0.896714	0.032864	0.070423	0.063568	0.185237	0.124402	8.67442	5.18519	0.98	-	2	0	0	1	2	0	-	-	-	0	0	-	1	0	0	0	2	-	-	0	-	-	0	0	0	-	0	0	0	0	-	0	0	0	-	0	0	-	0	0	0	0	0	0	0	-	0	0	0	-	0	0	0	0	0	0	0	0	0	-	-	0	-	0	2	0	0	0	0	0	0	0	0	0	0	-	0	0	0	2	0	0	0	0	0	-	0	-	0	-	0	0	0	-	2	0	0	1	0	0	0	-	-	0	0	1	1	0	0	0	2	-	-	0	0	-	-	0	0	-	0	0	0	0	-	2	-	-	-	0	0	-	0	0	-	0	0	0	0	-	0	0	0	-	0	0	0	0	-	-	0	0	0	-	0	0	-	0	2	0	0	0	0	0	0	0	0	0	-	-	0	0	0	2	0	0	0	0	0	-	0	0	0	-	0	0	0	-	2	0	0	-	0	0	0	-	-	0	0	1	1	0	0	0	2	-	-	0	0	-	-	0	0	-	0	0	0	0	-	2	0	0	-	0	0	-	0	0	0	0	0	0	0	-	0	0	0	-	0	0	0	0	-	-	0	0	0	-	0	0	-	0	2	0	0	0	0	0	0	0	0	-	-	-	0	0	0	2	0	0	0	0	0	-	0	0	0	-	0	0	0
7624768|F|0-7:C>T-7:C>T	TGCAGGTCGTTTTGGAAAAAAAGACAGTCAAACAGTACGCAACATGACTTACCACAAAGTGTAGAAGAA	TGCAGGTCGTTTTGGAAAAAAAGACAGTCAAACAGTACGCAACATGACTTACCACAAAGTGTAGAAGAA		0	0	999	7:C>T	7	0.755319	0.638498	0.643192	0.356808	0.361502	0.28169	0.461637	0.458992	0.460314	3.29448	2.9697	0.904762	2	-	-	-	0	0	1	-	2	1	0	1	1	2	1	-	1	0	1	2	0	2	0	-	1	-	2	-	2	0	1	-	1	1	0	2	-	0	2	0	1	2	2	0	2	1	0	1	1	2	-	1	2	1	1	0	-	0	2	0	2	0	-	2	0	0	2	2	2	0	0	1	2	-	0	1	0	-	-	-	1	-	1	1	2	1	-	2	-	1	1	0	1	0	2	-	-	0	0	2	1	2	0	1	0	2	0	2	1	0	-	0	1	2	0	-	0	-	2	0	0	1	0	0	1	-	0	1	0	-	-	1	1	0	1	2	2	0	2	-	-	1	-	1	-	-	0	-	2	1	0	-	2	0	0	-	-	2	0	-	2	2	2	0	0	1	1	1	1	-	-	-	-	-	1	-	1	1	2	1	-	0	0	1	1	0	1	-	2	-	-	0	-	2	1	2	2	1	0	2	2	1	1	0	-	0	1	2	0	1	2	-	2	-	2	1	0	0	1	-	2	1	0	-	-	1	0	0	1	2	1	0	2	-	0	1	1	-	-	1	2	1	1	1	0	-	2	0	0	0	-	2	-	0	2	2	0	0	0	1	1	1	-	-	0	-	-	-	2	-	1	1	2	-	-	0	0	1	1	0	1	0
7570240|F|0-7:G>C-7:G>C	TGCAGGTGTAGCTAGCTCGCCTCCTCGGTTTCTTTGATCAAGACTTGGACTTTCTGCCCAAGAAATGCT	TGCAGGTGTAGCTAGCTCGCCTCCTCGGTTTCTTTGATCAAGACTTGGACTTTCTGCCCAAGAAATGCT	Chr07	22732062	1	4.48109e-029	7:G>C	7	0.985816	0.902878	0.805755	0.194245	0.097122	0.708633	0.175379	0.313027	0.244203	6.1853	6.8853	0.955224	2	2	2	2	2	2	2	1	2	2	2	2	2	0	0	2	0	2	2	2	0	2	2	2	2	0	1	0	0	2	2	2	2	0	2	2	0	2	2	0	2	2	2	2	2	2	2	2	0	2	2	2	2	2	2	2	2	2	-	1	2	2	2	1	2	2	2	2	2	2	2	0	2	2	0	1	2	0	2	2	2	0	2	2	2	2	1	2	2	0	2	2	2	1	1	2	0	2	2	2	2	0	2	2	2	1	2	0	0	2	0	2	2	2	0	2	2	1	2	0	1	0	0	2	2	2	2	-	2	2	0	1	0	0	2	2	2	2	2	0	2	2	0	2	2	2	2	2	2	2	2	2	-	1	2	2	0	1	2	1	2	2	2	2	1	0	2	2	2	2	2	0	2	2	2	0	2	1	2	2	1	2	2	2	2	2	2	1	2	2	0	2	2	2	2	0	2	2	2	1	2	0	0	2	0	2	2	2	0	2	2	1	2	0	1	0	0	2	2	2	2	0	2	2	0	2	0	0	2	2	2	2	2	0	2	2	0	2	2	0	2	2	2	1	2	2	-	1	2	2	0	1	2	2	2	2	2	2	2	0	2	2	2	2	2	0	2	2	2	0	2	2	2	2	1	2	2	2	2	2	2	1
100104095|F|0-7:A>G-7:A>G	TGCAGGAAGGCGGAATGCTGTACACGTGTCATCGTGATCTTACGTGGCAAGCGGTGGGTTTTTCCCAAA	TGCAGGAAGGCGGAATGCTGTACACGTGTCATCGTGATCTTACGTGGCAAGCGGTGGGTTTTTCCCAAA	Chr09	492700	1	9.69986e-026	7:A>G	7	0.751773	0.801887	0.301887	0.698113	0.198113	0.103774	0.317729	0.421502	0.369616	6.35981	3.81481	0.990909	0	0	-	0	0	0	0	-	0	-	0	0	0	-	-	1	0	0	2	0	0	-	0	-	-	0	0	-	2	1	0	1	0	0	0	0	0	0	-	0	-	1	0	0	1	0	-	0	0	-	-	-	0	1	-	0	0	1	0	0	0	2	0	1	0	0	-	1	0	0	-	2	0	0	-	2	2	1	1	1	0	0	0	0	-	0	0	0	2	-	-	0	-	0	0	0	1	0	-	0	0	-	0	-	0	2	-	-	-	1	0	0	2	0	0	1	0	1	-	0	-	0	2	1	0	1	0	0	-	-	0	0	-	0	-	1	0	0	1	-	-	0	0	0	-	-	0	1	-	-	0	0	0	0	0	2	-	1	0	0	-	1	0	0	-	2	0	0	-	2	2	1	1	1	0	0	0	0	-	0	0	0	1	0	-	0	-	0	0	0	1	0	-	0	0	-	0	-	0	2	-	-	-	1	0	0	2	0	0	1	0	1	-	0	0	0	2	1	0	1	0	0	0	-	0	0	-	0	-	1	0	0	1	-	-	0	0	2	-	-	0	1	-	-	0	0	0	0	0	2	0	1	0	0	-	1	0	0	-	2	0	0	-	2	2	1	1	1	0	0	0	0	-	0	0	0	1	0	-	0	-	0
7572959|F|0-7:C>T-7:C>T	TGCAGGTCACAACGAGCTATATGAAGATGATTTCTTCGTATGTAATGCAAGAAGACCAGCTATTCCCCA	TGCAGGTCACAACGAGCTATATGAAGATGATTTCTTCGTATGTAATGCAAGAAGACCAGCTATTCCCCA	Chr11	6695961	1	2.09965e-022	7:C>T	7	1	0.485816	1	0	0.514184	0.485816	0.499598	0	0.249799	7.66272	28.31921	0.977941	2	2	1	1	2	2	1	2	1	1	1	1	1	2	1	1	1	2	2	1	1	1	1	2	2	1	1	1	1	2	2	1	2	1	1	2	1	1	2	2	2	1	1	1	1	1	2	2	1	1	2	2	1	2	2	2	1	1	1	1	2	2	2	2	1	2	2	1	1	1	1	2	1	1	2	2	1	1	1	1	2	2	2	1	2	1	2	2	2	1	2	2	2	1	2	2	1	1	2	2	1	2	1	1	1	2	2	2	1	1	1	2	2	1	1	1	1	2	2	1	1	1	2	2	2	1	2	1	1	2	1	1	2	2	2	1	1	1	1	1	2	2	1	1	2	2	1	2	2	2	1	1	1	1	1	2	2	2	1	2	2	2	1	1	1	2	2	1	2	2	1	1	1	1	2	2	2	1	2	1	2	2	2	1	2	2	2	1	2	2	1	1	2	2	1	2	1	1	1	2	2	2	1	1	1	2	2	1	1	2	1	2	2	1	1	1	1	2	2	1	2	1	1	2	1	1	1	2	2	1	1	1	1	1	2	2	1	2	2	2	1	2	2	2	1	1	1	1	2	2	2	2	1	2	2	1	1	1	1	2	2	1	2	2	1	1	1	1	2	2	2	1	2	1	2	2	2	1	2	2	2	1
11823893|F|0-7:T>A-7:T>A	TGCAGGTTTTCCTGTAAATCAAAGAAAAATAGAGAATTTTCTAATTAGTAAACAAAAGGCAGTGAAACT	TGCAGGTTTTCCTGTAAATCAAAGAAAAATAGAGAATTTTCTAATTAGTAAACAAAAGGCAGTGAAACT	Chr04	2184152	1	5.83781e-023	7:T>A	7	0.595745	0.702381	0.434524	0.565476	0.297619	0.136905	0.418084	0.491426	0.454755	5.42466	4.7907	0.970588	-	0	1	1	-	0	0	-	0	1	1	-	-	2	0	1	0	-	-	0	0	1	0	2	0	0	-	0	2	-	-	-	-	0	0	2	1	0	-	0	-	-	0	0	1	0	-	0	0	0	1	-	-	0	-	0	-	1	-	1	-	1	2	-	1	0	-	1	-	0	2	-	-	0	2	1	0	-	1	-	-	0	-	0	1	-	-	-	-	0	1	0	1	-	-	0	-	1	-	-	2	2	0	1	1	0	-	2	0	1	0	-	-	0	0	-	0	-	0	0	-	0	2	-	-	-	-	0	0	2	1	-	-	0	-	-	0	0	1	0	-	0	0	0	1	-	-	0	-	2	-	-	-	1	-	1	2	-	1	0	-	1	-	0	2	-	-	0	0	1	0	-	-	-	-	0	-	0	1	-	-	-	0	0	1	-	1	-	-	0	-	1	-	0	0	2	0	1	1	0	-	2	0	1	0	-	-	0	0	0	0	-	0	0	1	0	2	-	-	-	-	0	0	2	1	-	-	0	-	-	0	0	1	0	-	0	0	0	1	-	-	0	-	2	-	-	-	1	-	1	2	-	1	0	-	1	-	0	2	-	-	0	2	1	0	-	-	-	-	0	-	0	1	-	-	-	0	0	1	0	1	-
100104254|F|0-7:C>A-7:C>A	TGCAGTACGCAGGAAAAACGTTCCAAGCAGGAGCATTCAGAAGCGTCAAGTTTGAAATAACAACATAAC	TGCAGTACGCAGGAAAAACGTTCCAAGCAGGAGCATTCAGAAGCGTCAAGTTTGAAATAACAACATAAC	Chr07	18773576	1	9.69986e-026	7:C>A	7	0.684397	0.373057	0.792746	0.207254	0.626943	0.165803	0.467771	0.328599	0.398185	4.69231	4.67725	0.988636	-	-	1	-	1	-	0	1	1	0	-	1	-	0	1	1	-	1	1	1	1	-	0	-	-	1	1	2	0	-	-	1	1	1	1	0	-	1	-	1	-	-	1	0	-	2	-	1	1	1	-	-	1	0	1	0	1	1	-	-	1	1	1	1	2	1	2	-	1	2	0	0	1	-	-	-	-	1	2	2	1	2	-	1	1	2	-	2	1	1	0	1	2	1	1	-	0	-	1	1	2	0	1	0	-	-	-	0	1	1	1	1	1	1	1	0	0	-	-	1	1	2	0	-	-	1	1	-	1	-	-	-	-	1	-	-	1	0	1	1	-	1	1	1	-	-	1	0	1	-	1	1	-	-	1	1	1	-	2	-	2	-	1	2	0	0	-	-	1	-	-	1	0	2	1	0	-	1	1	2	-	2	1	2	0	1	2	1	1	-	0	-	1	1	2	0	1	0	-	1	-	0	1	1	1	1	1	1	1	0	0	-	-	1	1	2	0	-	-	1	1	1	1	-	-	-	-	1	-	0	1	0	1	1	-	1	1	1	-	-	1	0	1	-	-	1	-	-	1	1	1	1	2	-	2	-	1	2	0	0	-	-	-	-	-	1	0	2	1	2	-	1	1	2	-	2	1	2	0	1	2	1
21586213|F|0-7:C>T-7:C>T	TGCAGTACAAGAAACGGCGCCATATAATACTCCAGGGTGCAATTGTAATCGACAAACTTGAACACCAAA	TGCAGTACAAGAAACGGCGCCATATAATACTCCAGGGTGCAATTGTAATCGACAAACTTGAACACCAAA	Chr13	20864577	1	9.69986e-026	7:C>T	7	0.787234	0.941441	0.103604	0.896396	0.058559	0.045045	0.110259	0.18574	0.147999	4.55118	3.19231	0.988372	0	0	0	0	0	0	0	1	0	0	0	0	-	2	0	0	0	0	0	0	0	-	1	2	0	0	0	0	-	0	0	-	0	0	0	2	-	0	0	0	0	0	-	-	0	0	0	-	-	0	0	0	0	0	0	1	0	0	0	-	0	-	0	1	0	0	0	-	0	0	-	0	0	0	2	-	0	0	0	0	0	-	0	1	-	0	0	0	0	0	0	0	0	-	0	0	0	0	0	0	0	1	0	0	0	-	0	2	0	0	-	0	0	0	0	0	1	1	0	0	0	0	0	0	0	-	0	0	-	0	-	-	0	0	0	0	-	-	-	-	0	-	-	-	0	0	0	0	0	0	0	0	0	-	0	0	0	1	0	0	0	0	0	0	-	0	-	-	0	-	0	0	0	0	0	-	0	1	-	0	0	2	0	0	0	0	0	-	0	0	-	0	0	0	0	-	0	0	0	-	0	2	0	-	0	0	0	0	0	0	1	2	0	0	0	0	-	0	0	-	-	0	0	2	-	-	0	0	0	0	-	-	-	0	0	-	-	0	0	0	0	0	-	0	0	0	0	-	0	0	0	1	0	0	0	0	0	0	-	0	-	0	2	0	0	0	0	0	0	-	0	1	-	0	0	0	0	0	-	0	0	-
100104331|F|0-7:C>T-7:C>T	TGCAGTACGAGTGTTCAAAAAAAACCATAAAACTGCAAAGCTAGCAAACCAGTGTAACTGCCCAATCAA	TGCAGTACGAGTGTTCAAAAAAAACCATAAAACTGCAAAGCTAGCAAACCAGTGTAACTGCCCAATCAA	Chr08	19147302	1	3.48869e-025	7:C>T	7	0.755319	0.647887	0.568075	0.431925	0.352113	0.215962	0.456259	0.490732	0.473495	9.38728	9	0.98	1	1	-	0	-	0	0	0	-	2	2	1	0	0	0	2	0	1	-	-	-	0	0	2	0	-	1	-	0	1	-	0	2	0	1	0	2	1	1	0	0	1	1	1	2	0	1	-	-	-	0	2	1	0	1	0	1	1	2	0	2	2	1	0	1	2	1	1	1	-	0	2	1	1	1	0	1	0	0	0	0	2	-	-	2	-	1	-	-	2	0	-	0	-	1	1	0	0	-	2	2	0	-	2	2	1	-	0	0	2	0	1	-	-	-	0	0	0	0	-	1	-	0	1	-	0	2	0	-	-	2	0	1	0	0	1	1	1	2	-	1	-	-	-	0	2	1	0	-	0	1	1	1	0	2	-	2	0	1	0	1	1	1	-	0	2	1	1	0	0	1	0	0	0	0	2	-	-	2	-	1	-	-	-	2	-	0	-	1	1	0	0	1	2	0	0	-	2	2	2	-	0	0	2	0	1	-	-	-	0	0	0	0	-	1	-	0	1	0	0	2	0	1	-	2	-	1	0	0	1	1	1	2	-	1	-	1	1	0	2	1	0	-	0	1	1	2	0	2	-	1	0	1	0	1	2	1	-	0	2	1	1	-	0	1	0	0	0	0	2	-	-	2	-	1	-	-	-	0	-	0	-
11825670|F|0-7:T>C-7:T>C	TGCAGTCTAGTCCATTTTCGCAATTGGATTCCTTTCCTTATCCACTTTTCCTCGTCCATTGCCATTGGG	TGCAGTCTAGTCCATTTTCGCAATTGGATTCCTTTCCTTATCCACTTTTCCTCGTCCATTGCCATTGGG		0	0	999	7:T>C	7	0.77305	0.605505	0.600917	0.399083	0.394495	0.206422	0.477738	0.479631	0.478684	7.54545	4.78528	1	2	-	1	0	0	0	-	0	-	1	0	2	0	2	1	-	-	-	0	1	1	0	0	1	0	1	0	1	1	2	0	-	1	-	1	0	2	2	2	2	2	2	1	1	0	1	0	1	1	1	-	2	-	1	2	1	1	-	2	0	0	0	0	2	1	1	1	0	1	-	1	0	2	-	2	0	0	1	1	-	0	1	1	0	-	-	0	-	0	1	2	0	1	-	0	-	-	0	0	-	-	2	-	1	0	0	-	2	1	-	-	-	0	1	1	1	0	-	0	1	0	1	1	2	0	-	1	-	1	0	2	2	0	2	2	2	1	1	0	1	0	1	1	1	-	2	-	1	0	1	-	-	2	0	0	0	0	2	1	0	1	0	1	-	1	0	0	-	0	0	0	1	-	-	0	1	1	0	-	-	0	-	2	1	2	0	1	-	2	-	1	0	0	-	-	2	-	1	0	0	-	2	1	-	-	-	0	1	1	1	0	-	0	1	0	1	1	2	0	-	1	-	1	0	2	2	2	2	2	2	1	1	0	1	0	1	1	0	-	2	-	1	0	1	-	1	2	0	0	0	0	2	1	0	1	0	1	-	1	0	0	-	0	0	0	1	-	-	0	1	1	0	-	-	0	-	2	1	2	0	1	-
100104629|F|0-7:T>C-7:T>C	TGCAGTCTTTGAAACACAACTCTTCTGAATTACATTGAATAATAAGAACACTTTATTATACTAATAATC	TGCAGTCTTTGAAACACAACTCTTCTGAATTACATTGAATAATAAGAACACTTTATTATACTAATAATC	Chr11	4799409	1	2.08485e-027	7:T>C	7	0.56383	0.283019	0.754717	0.245283	0.716981	0.037736	0.405838	0.370239	0.388038	6.12069	6.02055	0.972222	1	-	2	-	-	-	-	0	1	0	-	1	-	1	1	-	1	1	1	-	-	-	-	-	2	-	-	1	-	1	1	0	1	1	-	1	1	-	1	-	0	-	1	1	0	1	-	1	-	1	-	1	1	0	1	-	-	0	-	-	1	1	1	-	-	1	1	0	-	-	0	-	1	1	1	2	1	0	0	-	1	1	-	-	1	1	1	0	1	-	1	1	2	-	1	-	0	-	-	1	-	-	-	0	1	1	1	-	1	-	-	1	1	-	-	0	-	0	0	-	-	-	1	1	1	0	1	1	-	0	-	-	1	-	0	-	1	1	-	1	-	1	-	-	-	1	1	0	1	-	-	-	-	-	1	1	1	-	-	-	1	0	-	-	0	-	1	1	-	0	1	-	-	-	1	-	-	-	1	1	1	0	1	1	1	1	0	-	1	-	0	-	-	1	-	-	-	0	-	1	1	1	1	-	-	1	1	-	-	0	-	0	0	-	-	-	-	1	1	0	1	1	-	0	-	-	1	-	0	-	1	1	-	1	-	1	-	1	1	1	1	0	1	-	-	-	-	-	1	1	1	-	-	-	1	0	-	-	0	-	1	1	0	2	1	-	-	-	1	-	-	-	1	1	1	0	1	1	1	1	2	-
100104631|F|0-7:G>C-7:G>C	TGCAGTCGAGAAATCTCATGCGTCGCATGTTGGCCAGGTTTGGTGGCAGGCTGCCGTGGAAGTTGTTGT	TGCAGTCGAGAAATCTCATGCGTCGCATGTTGGCCAGGTTTGGTGGCAGGCTGCCGTGGAAGTTGTTGT	Chr02	22703959	2	2.08485e-027	7:G>C	7	0.925532	0.681992	0.747126	0.252874	0.318008	0.429119	0.433758	0.377857	0.405807	4.74771	4.26141	0.927419	2	-	2	0	1	1	1	2	1	0	0	1	-	0	0	0	2	1	2	1	1	2	2	2	0	1	-	2	0	2	-	2	1	1	-	2	2	2	2	2	0	2	2	1	0	1	1	1	1	-	0	2	1	2	2	0	1	2	0	0	2	1	0	2	2	1	2	0	1	1	0	1	1	1	0	0	2	0	0	2	1	2	2	-	2	2	1	2	2	2	0	2	0	1	2	-	2	0	1	1	1	0	1	0	0	2	-	0	2	0	-	1	2	1	1	2	2	2	0	-	-	0	0	2	-	2	1	-	-	2	2	2	0	2	0	2	1	1	2	2	-	1	1	1	2	0	1	2	2	2	2	1	2	0	0	0	0	0	2	1	2	0	1	1	0	1	2	1	2	0	2	0	0	2	1	2	2	-	2	0	1	1	1	2	0	2	2	1	2	-	2	0	1	1	1	0	1	0	0	2	1	0	2	0	1	1	1	1	1	2	2	2	0	1	-	2	0	2	-	2	1	1	1	2	2	2	2	2	0	2	1	1	2	2	1	1	1	2	2	2	1	2	2	2	2	1	2	0	2	2	0	2	2	1	2	0	1	1	0	2	2	1	2	0	0	0	0	2	1	2	2	-	2	1	1	0	1	2	0	2	2	1
7568710|F|0-7:A>G-7:A>G	TGCAGTCAAGGAAAATAGGAAATACCCAATTCAGTCCGTTTAGCATATGTCTAGGATGCATAATTTACA	TGCAGTCAAGGAAAATAGGAAATACCCAATTCAGTCCGTTTAGCATATGTCTAGGATGCATAATTTACA	Chr00	77914059	1	2.69692e-026	7:A>G	7	0.613475	0.843931	0.242775	0.757225	0.156069	0.086705	0.263423	0.36767	0.315547	18.56354	11.44	1	2	0	-	0	-	-	-	2	-	0	0	0	-	1	-	-	0	0	-	1	0	0	1	1	2	0	0	1	0	0	0	-	0	-	0	1	0	-	0	-	0	0	-	0	0	-	0	-	0	-	0	2	0	0	1	0	-	-	0	0	0	0	0	0	-	0	1	0	-	-	1	0	0	0	2	0	0	-	-	-	-	1	0	1	1	-	0	-	-	-	0	-	0	-	2	0	-	0	-	0	-	2	-	0	0	0	0	1	-	1	-	0	-	-	0	0	1	-	2	0	0	-	-	2	0	-	0	0	0	0	0	-	0	-	0	0	-	0	-	-	0	-	0	-	0	2	0	0	-	-	0	-	0	0	0	0	0	0	-	-	1	0	-	-	1	0	-	0	2	0	0	-	-	-	-	1	0	1	1	-	0	-	-	-	-	-	0	-	2	0	-	0	-	0	-	2	-	0	0	0	0	1	-	-	-	0	-	-	0	0	1	-	2	0	0	-	-	0	0	-	0	-	0	0	0	-	0	-	0	0	-	0	-	-	0	-	0	0	0	2	0	0	-	-	0	-	0	0	0	0	0	0	-	-	1	0	-	-	1	0	-	0	0	0	0	-	-	-	-	1	0	1	1	-	0	-	-	-	-	-	0	-
7570337|F|0-7:G>T-7:G>T	TGCAGTCGGTATGGAGGAGGGTTCCGGGAGGGAGTGTTCTTGGCTTTTACCGTAGCTGTTTCTTCCTGT	TGCAGTCGGTATGGAGGAGGGTTCCGGGAGGGAGTGTTCTTGGCTTTTACCGTAGCTGTTTCTTCCTGT	Chr11	5705891	1	4.48109e-029	7:G>T	7	0.950355	0.966418	0.126866	0.873134	0.033582	0.093284	0.064909	0.221542	0.143225	9.19444	3.93023	0.992063	0	0	0	2	0	0	0	0	0	0	0	0	2	0	0	0	0	0	-	0	0	0	0	0	0	0	0	0	0	0	2	0	0	0	0	0	0	2	0	0	0	1	0	0	0	0	-	0	0	0	0	0	0	0	0	0	0	0	0	2	-	0	0	0	0	2	0	0	0	0	0	0	2	0	0	0	1	0	0	0	0	0	0	0	0	0	2	0	-	0	0	0	0	0	0	0	0	2	0	1	0	0	0	0	0	2	2	0	0	0	0	0	-	0	0	0	0	0	0	0	0	0	0	0	2	0	0	-	0	0	0	2	0	0	0	1	0	0	2	0	-	0	0	0	0	0	0	0	0	0	0	0	0	2	-	0	0	0	0	0	0	0	0	0	0	0	2	0	0	0	1	0	0	0	0	0	0	0	0	0	2	0	-	0	0	0	0	0	0	0	0	2	0	2	0	0	0	0	0	2	2	0	0	0	0	0	-	0	0	0	0	0	0	0	0	0	0	0	1	0	0	0	0	0	0	2	-	0	0	1	0	0	2	0	-	0	0	1	0	0	0	0	0	0	0	0	0	2	-	0	0	0	0	0	0	0	0	0	0	0	0	0	0	0	1	0	0	0	0	0	0	0	0	0	2	0	-	0	0	0	0	0
7570362|F|0-7:A>G-7:A>G	TGCAGTGACCAGTGATGGTGATACATATTATTCAGAGTATCAGCTTGTTTCTATCACCATTCTGATTCT	TGCAGTGACCAGTGATGGTGATACATATTATTCAGAGTATCAGCTTGTTTCTATCACCATTCTGATTCT	Chr00	10136272	1	4.51291e-024	7:A>G	7	0.996454	0.914591	0.818505	0.181495	0.085409	0.733096	0.156229	0.297109	0.226669	22.6904	15.01379	0.992647	2	2	2	2	1	2	1	2	1	2	2	2	2	2	0	0	2	2	2	2	0	2	1	0	2	0	2	1	2	2	2	2	2	2	0	2	0	2	2	2	2	2	2	2	0	2	2	2	2	0	2	2	2	2	2	2	2	2	2	1	2	2	0	0	0	2	2	0	2	0	2	2	2	0	2	2	2	2	2	2	2	0	2	2	2	2	2	2	2	0	2	2	2	2	2	2	2	2	1	2	1	2	1	2	2	1	1	2	0	0	2	2	2	2	0	2	1	0	2	0	2	1	2	2	2	2	2	0	0	2	0	2	0	2	2	2	2	2	2	0	2	2	2	2	2	2	2	2	0	2	2	2	2	1	2	2	0	0	0	2	2	0	2	0	2	2	1	0	0	2	2	2	2	2	2	0	2	2	2	2	2	2	2	2	2	2	2	2	2	2	2	2	1	2	1	2	1	2	2	1	1	2	0	0	2	2	2	2	0	2	1	0	2	0	2	1	2	2	2	2	2	2	0	2	0	2	-	2	2	2	2	2	2	2	2	2	2	2	2	2	2	2	0	2	2	2	2	1	2	2	0	0	0	2	2	0	2	0	2	2	1	0	2	2	2	2	2	2	2	0	2	2	2	2	2	2	2	2	2	2	2	2
7631450|F|0-7:A>G-7:A>G	TGCAGTGAGAAGATATGCAAATAATCAGATGTACCCTATTGCATGGGCTGTGGTGGAGATTGAGAACAC	TGCAGTGAGAAGATATGCAAATAATCAGATGTACCCTATTGCATGGGCTGTGGTGGAGATTGAGAACAC	Chr03	5541585	1	9.69986e-026	7:A>G	7	0.939716	0.913208	0.615094	0.384906	0.086792	0.528302	0.158519	0.473507	0.316013	5.53177	5.40299	0.928571	0	0	2	-	2	2	2	-	2	0	-	0	2	0	0	2	2	2	2	2	2	-	2	2	2	2	2	0	1	1	-	1	2	0	0	2	2	0	2	0	1	2	2	2	2	0	2	0	2	2	0	0	2	0	0	-	2	2	-	1	0	0	2	2	2	2	0	2	2	0	0	1	2	0	-	0	2	2	2	0	2	2	2	0	0	0	2	0	2	2	0	2	0	2	0	0	0	-	2	2	2	0	2	0	0	2	2	0	0	2	0	2	2	2	2	0	2	2	2	2	2	0	1	1	0	1	2	-	-	0	2	2	0	2	-	2	2	2	1	-	2	0	2	2	0	0	2	-	0	0	2	2	-	1	0	2	0	2	1	2	0	2	2	0	0	1	2	0	2	2	2	2	1	0	2	0	2	0	0	0	2	-	0	0	0	2	0	2	0	0	0	0	2	2	2	0	1	0	0	2	2	0	0	2	0	2	2	2	2	0	2	2	2	2	2	0	1	2	0	1	2	0	0	0	2	2	0	2	1	2	2	2	1	0	2	0	2	2	0	0	2	0	0	0	2	2	-	1	2	2	1	2	2	1	0	2	2	0	0	2	2	0	0	2	2	2	1	0	2	2	2	0	0	0	2	2	0	0	0	2	0	2
19447754|F|0-7:G>A-7:G>A	TGCAGTGGTGTGAATACTACTTCCTTTGATGTGCTTGGTACTATGAGTAGATATTTAGCTGCCAACTAT	TGCAGTGGTGTGAATACTACTTCCTTTGATGTGCTTGGTACTATGAGTAGATATTTAGCTGCCAACTAT	Chr10	15826758	1	2.09965e-022	7:G>A	7	0.985816	0.618705	0.978417	0.021583	0.381295	0.597122	0.471818	0.042234	0.257026	4.79907	11.51462	0.963235	2	2	2	2	2	2	1	2	1	2	2	2	2	1	1	2	1	1	2	2	1	2	2	2	2	1	2	1	1	2	1	2	2	1	1	2	2	2	1	1	1	2	2	1	2	1	1	1	1	2	2	1	2	2	2	2	1	2	2	2	2	2	1	1	2	2	1	2	1	2	2	0	2	2	2	2	1	2	2	2	2	2	2	2	1	1	2	2	2	1	2	2	1	1	2	2	1	2	2	2	1	2	1	2	2	1	2	1	1	2	1	1	2	2	1	2	2	2	2	1	2	1	2	2	1	2	2	-	1	2	2	1	-	1	1	2	2	1	2	-	1	2	1	2	2	1	2	2	1	2	0	1	2	2	2	0	1	2	2	2	1	2	1	2	2	0	1	0	2	2	1	2	1	2	2	2	2	1	1	1	2	2	1	1	2	2	1	1	2	2	1	2	2	1	1	2	1	2	2	1	2	1	1	2	1	1	2	2	1	2	2	2	2	1	2	1	1	2	1	2	2	1	1	2	2	1	-	1	1	2	2	1	2	1	1	2	1	2	2	1	2	2	1	2	0	1	2	2	2	2	1	2	2	2	1	2	1	2	2	2	1	2	2	2	1	2	1	2	2	2	2	2	1	1	2	2	1	1	2	2	1	1
100104872|F|0-7:C>T-7:C>T	TGCAGTGCTCTAATGGACTGTGTAGGATGTGAGAAATGCCGGCTCTGGGGAAAGCTTCAAGTTTTAGGT	TGCAGTGCTCTAATGGACTGTGTAGGATGTGAGAAATGCCGGCTCTGGGGAAAGCTTCAAGTTTTAGGT	Chr11	1701637	1	2.08485e-027	7:C>T	7	0.91844	1	0.011583	0.988417	0	0.011583	0	0.022898	0.011449	7.3875	5.33333	1	-	0	0	0	0	0	0	0	0	0	0	0	0	0	0	0	0	0	-	0	0	-	0	0	0	0	0	0	0	0	-	0	0	0	0	0	0	0	0	0	0	0	0	0	0	0	0	0	0	0	0	0	0	0	-	0	0	0	0	0	0	0	0	0	0	0	0	0	0	0	0	0	0	0	0	0	0	0	0	0	0	0	0	0	0	2	0	0	0	0	0	0	0	0	0	0	0	0	0	0	0	0	0	0	0	0	-	0	0	0	0	0	0	0	0	-	0	0	0	0	0	0	0	0	-	0	0	-	-	0	-	0	-	0	2	0	0	0	0	-	0	0	0	0	0	0	-	0	0	0	0	0	0	0	0	0	0	0	0	0	0	0	0	0	-	0	0	0	0	0	0	0	0	0	0	0	0	0	0	0	0	0	0	0	0	0	0	-	-	0	0	0	0	0	0	0	0	0	0	0	0	0	0	0	0	0	0	0	0	0	0	0	0	0	0	0	0	0	-	0	0	0	0	0	0	0	-	0	0	0	0	-	0	0	0	0	-	0	0	0	0	0	0	0	0	0	0	0	0	0	0	0	0	0	0	0	0	0	0	0	0	0	0	0	0	0	0	0	0	0	0	0	0	2	-	0	0	0	-	0	0	0
7629136|F|0-7:C>T-7:C>T	TGCAGTGCTGGCTTCCCAAGGAAGACTGCATGTGTTCAAGAGTCATACCCTATCAACGTTGGCACCATA	TGCAGTGCTGGCTTCCCAAGGAAGACTGCATGTGTTCAAGAGTCATACCCTATCAACGTTGGCACCATA	Chr02	10207887	1	2.09965e-022	7:C>T	7	0.890071	0.792829	0.366534	0.633466	0.207171	0.159363	0.328503	0.464374	0.396438	6.40081	5.41379	0.983607	0	2	1	-	2	1	0	-	0	2	0	0	1	-	0	-	0	1	-	0	0	0	0	0	0	0	2	0	1	0	1	0	2	0	2	2	1	-	0	-	1	0	0	0	0	0	2	1	2	0	1	-	2	0	2	0	0	2	-	0	0	0	-	0	0	2	0	0	0	2	0	2	0	0	0	0	0	1	1	-	1	0	0	1	0	1	2	1	-	0	0	0	0	0	0	2	1	-	2	2	0	1	0	2	0	-	2	-	0	-	0	1	-	0	0	-	0	0	0	0	2	0	1	0	1	0	2	0	2	0	1	0	0	-	-	0	0	0	0	-	1	1	2	0	1	0	2	0	1	0	0	0	-	0	0	0	0	0	0	1	0	0	0	1	0	0	0	0	0	0	0	1	1	-	1	0	0	1	0	1	1	1	0	0	0	0	0	0	0	2	1	-	2	2	0	1	0	2	0	-	2	-	0	-	0	1	-	0	0	0	0	0	0	0	2	0	1	0	1	0	2	0	2	0	1	0	0	-	1	0	0	0	0	0	2	1	2	0	1	0	2	0	1	0	0	0	-	0	0	0	0	0	0	1	0	0	0	2	0	2	0	0	0	0	0	1	1	-	1	0	0	1	0	1	2	1	0	0	0	0	0	0
100105047|F|0-7:A>G-7:A>G	TGCAGTTAGGCCTCATTGTTACAAATCTACTATCATATGAGGCTATAGTGTGTTTATTTCTTCGTTCTT	TGCAGTTAGGCCTCATTGTTACAAATCTACTATCATATGAGGCTATAGTGTGTTTATTTCTTCGTTCTT	Chr09	18301551	1	9.69986e-026	7:A>G	7	0.989362	0.928315	0.784946	0.215054	0.071685	0.713262	0.133092	0.337611	0.235352	14.36585	10.89744	1	0	2	2	2	0	2	2	2	1	2	2	2	0	0	2	2	2	2	2	2	2	2	2	0	2	2	-	1	2	2	0	0	2	2	0	2	2	2	1	1	2	1	2	0	2	0	0	2	2	1	2	2	2	0	2	1	1	2	2	0	2	2	0	2	2	2	0	2	2	2	2	0	2	2	2	2	2	2	2	2	2	2	2	0	0	0	0	0	2	2	2	0	2	2	0	2	2	2	0	2	2	2	1	2	2	2	2	0	2	2	2	2	2	2	2	0	2	2	2	2	-	1	2	2	0	0	2	2	0	2	2	1	1	2	2	1	2	0	2	2	0	2	2	2	2	2	2	0	2	2	2	2	2	0	2	2	2	2	2	2	0	2	2	2	2	0	2	2	2	2	2	2	2	2	2	2	2	0	0	0	0	0	2	2	2	0	2	2	0	2	2	2	0	2	2	2	1	2	2	2	2	0	2	2	2	2	2	2	2	0	2	2	2	2	-	1	2	2	0	0	2	2	0	2	2	1	1	2	2	1	2	0	2	2	0	2	2	1	2	2	2	0	2	2	2	1	2	0	2	2	2	2	2	2	0	2	2	2	2	0	2	2	2	2	2	2	2	2	2	2	2	0	0	0	0	0	2	2	2	0	2	2
7563466|F|0-7:C>G-7:C>G	TGCAGTTCAGATGCATTGCCAAGATCAAGTGGGATATTTCCAGAAATTCTATTGCCCGCCATCTTTACA	TGCAGTTCAGATGCATTGCCAAGATCAAGTGGGATATTTCCAGAAATTCTATTGCCCGCCATCTTTACA	Chr12	19431684	2	7.55169e-022	7:C>G	7	0.953901	0.918216	0.747212	0.252788	0.081784	0.665428	0.150191	0.377773	0.263982	23.23948	12.68526	0.984615	0	2	0	-	0	2	2	1	2	2	-	2	2	2	2	-	2	1	2	2	2	0	2	2	0	2	2	2	2	2	2	0	0	2	2	2	2	2	2	0	0	0	1	2	0	2	2	0	2	2	2	2	2	0	2	0	2	0	2	2	0	2	2	0	-	2	2	0	2	2	1	1	2	0	0	1	2	2	2	2	2	2	2	2	2	2	2	2	2	2	0	2	1	2	0	2	2	-	0	2	2	0	2	2	-	0	2	2	0	-	2	1	2	2	2	0	2	-	0	2	2	2	2	2	2	0	0	2	2	1	2	2	0	0	0	0	1	2	2	2	2	0	2	0	2	2	2	0	2	0	1	2	2	2	0	2	2	2	-	2	2	0	2	2	1	1	0	0	0	0	2	2	2	2	2	0	0	2	2	2	2	2	2	2	0	2	1	2	0	2	2	-	0	2	2	0	2	2	0	0	2	2	2	-	2	1	2	2	2	0	2	-	0	2	2	2	2	2	2	0	0	2	2	1	2	2	2	0	0	0	1	2	2	2	2	0	2	1	2	2	2	0	2	0	1	2	2	2	0	2	2	2	-	2	2	0	2	2	1	2	0	0	1	0	2	2	2	2	2	2	2	2	2	2	2	2	2	2	0	2	1	2
100105133|F|0-7:C>T-7:C>T	TGCAGTTCTGAAAATTGTTTTTGTTGTATTCAATAAACTAGCAAAACTGTATTTAGAAAATTGGTTTAG	TGCAGTTCTGAAAATTGTTTTTGTTGTATTCAATAAACTAGCAAAACTGTATTTAGAAAATTGGTTTAG	Chr14	10273295	1	2.08485e-027	7:C>T	7	0.673759	0.984211	0.021053	0.978947	0.015789	0.005263	0.03108	0.041219	0.03615	5.37611	4	1	0	0	-	-	-	0	0	-	0	0	0	0	-	-	0	-	0	-	-	0	0	0	0	-	1	0	0	0	-	0	-	0	0	0	0	2	0	0	0	0	0	0	-	-	0	-	0	-	0	0	0	0	0	0	0	-	0	0	-	0	0	0	-	0	0	0	-	0	-	0	-	-	0	0	-	0	0	0	0	0	0	-	0	0	0	0	0	0	-	0	-	0	-	-	0	0	0	-	0	0	0	-	0	0	0	-	-	-	0	-	0	-	-	0	0	-	0	0	1	0	-	0	-	0	-	0	0	0	0	0	0	0	0	0	0	0	0	0	-	0	0	0	-	0	0	0	0	-	-	0	0	0	-	-	0	0	-	0	0	0	-	0	-	0	-	-	-	-	0	-	0	-	0	0	0	0	0	-	0	-	0	0	0	-	-	0	-	-	0	0	0	0	0	0	0	-	0	0	0	-	-	-	0	-	0	-	-	0	0	0	0	0	1	0	-	0	-	0	-	0	0	0	0	0	-	0	0	0	0	0	0	0	-	0	0	0	-	-	0	0	0	0	-	0	0	0	-	0	0	0	-	0	0	0	-	0	-	0	-	-	-	0	0	-	0	0	0	0	0	-	0	-	0	-	0	0	0	-	-	0	-	-
100105153|F|0-7:C>G-7:C>G	TGCAGTTCTTGGGGCCATAAATGCAGGTGAGGAAAGGTGTGACGTAGATGATATGAAGATCAATGTTAC	TGCAGTTCTTGGGGCCATAAATGCAGGTGAGGAAAGGTGTGACGTAGATGATATGAAGATCAATGTTAC	Chr05	25390677	1	4.48109e-029	7:C>G	7	0.975177	0.978182	0.098182	0.901818	0.021818	0.076364	0.042684	0.177084	0.109884	10.23964	5.90909	0.992647	0	0	1	0	0	0	0	0	0	2	0	0	0	0	2	0	2	0	0	0	0	0	0	0	0	0	0	0	0	0	0	0	0	0	0	0	0	0	0	0	0	0	0	0	0	2	0	0	0	0	2	-	0	0	-	0	0	0	0	0	0	0	0	0	0	0	0	0	0	0	2	0	0	0	0	0	0	0	0	2	0	0	0	0	0	0	0	0	0	2	1	0	0	0	0	0	0	0	0	0	0	0	0	2	0	0	0	0	2	0	0	0	0	0	0	0	0	0	0	0	0	0	0	0	0	0	0	-	0	0	0	0	0	0	0	0	0	0	0	-	0	0	0	0	2	-	0	0	1	0	0	0	0	0	0	0	0	0	0	0	0	0	0	0	2	0	0	0	0	0	0	0	0	2	0	0	0	0	0	0	0	0	0	2	1	0	0	0	0	0	0	0	0	0	0	0	0	2	0	0	0	0	2	0	2	0	0	0	0	0	0	0	0	0	0	0	0	0	0	0	0	0	0	0	0	0	0	0	0	0	0	0	0	-	0	0	0	0	2	-	0	0	1	0	0	0	0	0	0	0	0	0	0	0	0	0	0	0	2	0	0	0	0	0	0	0	0	2	0	0	0	0	0	0	0	0	0	2	1	0	0	0
7629184|F|0-7:C>G-7:C>G	TGCAGTTCAAGAACAAATAATTGTTCTGCGGCGAGAGACTGAAGTGGGTGCTCGTGTCTAGGTTGAACG	TGCAGTTCAAGAACAAATAATTGTTCTGCGGCGAGAGACTGAAGTGGGTGCTCGTGTCTAGGTTGAACG	Chr00	77113137	1	9.69986e-026	7:C>G	7	0.539007	0.743421	0.322368	0.677632	0.256579	0.065789	0.381492	0.436894	0.409193	9.77536	4.80328	0.985294	0	-	0	0	-	-	-	0	-	-	0	-	-	0	1	0	1	-	0	1	-	1	1	0	-	-	-	1	0	0	-	0	-	1	-	1	1	-	-	0	-	0	1	-	0	1	-	1	-	1	0	0	-	-	0	-	1	0	2	-	0	-	-	2	0	-	0	0	-	-	0	-	-	-	0	0	0	0	0	0	-	-	0	1	0	-	-	-	0	-	0	-	0	1	0	-	-	0	-	-	-	0	-	-	0	0	-	0	1	0	-	1	0	1	-	-	1	-	-	-	-	1	0	0	-	0	-	-	-	2	1	0	-	0	-	0	1	-	0	-	-	1	-	1	0	0	-	-	-	0	-	-	2	-	0	0	-	2	0	-	0	0	-	-	0	-	0	-	0	-	0	0	0	0	-	-	0	1	0	-	-	-	-	1	0	-	0	1	0	-	-	0	-	1	-	0	-	-	0	0	-	0	1	0	-	-	0	1	-	-	2	-	-	-	-	1	0	0	-	0	-	1	-	2	1	0	-	0	-	0	1	-	0	-	-	1	-	0	0	0	-	-	-	0	-	1	2	-	0	0	-	2	0	-	0	0	-	-	0	-	0	-	2	-	0	0	0	0	-	-	0	-	0	-	-	-	-	1	0	-	0	1
100105567|F|0-7:C>T-7:C>T	TGCAGAGCAGAATGAATGAACATTACTGCAATGGTTGGAAGGGATGAACTAGTTCCAGTAGGACCAGCA	TGCAGAGCAGAATGAATGAACATTACTGCAATGGTTGGAAGGGATGAACTAGTTCCAGTAGGACCAGCA	Chr09	14688795	1	9.69986e-026	7:C>T	7	0.503546	0.880282	0.140845	0.859155	0.119718	0.021127	0.210772	0.242015	0.226394	6.2284	2.52381	1	-	0	-	1	0	0	0	-	0	0	-	-	0	-	-	-	0	-	0	0	0	-	0	-	2	0	-	-	0	-	-	0	0	-	0	0	-	-	0	-	-	0	0	0	1	-	-	0	0	-	-	-	-	-	-	-	0	0	-	-	1	-	-	-	-	0	-	1	0	-	0	-	-	-	-	1	0	-	1	-	0	-	0	0	-	-	0	0	0	0	-	0	-	0	-	0	-	-	0	0	0	-	0	-	-	0	0	-	-	-	-	-	0	0	0	-	0	0	2	0	-	-	-	-	-	0	0	-	0	0	-	1	-	-	-	0	0	0	-	-	-	0	0	0	-	-	-	-	-	-	0	0	-	-	1	1	-	0	-	0	-	-	0	-	0	-	-	-	0	1	0	-	-	-	0	-	0	0	-	-	0	0	0	-	-	0	-	0	-	0	-	1	0	0	0	-	0	0	-	0	0	-	-	-	0	-	0	0	0	-	0	0	2	0	-	-	-	-	-	0	0	-	0	0	-	1	0	-	-	0	0	0	-	0	-	0	0	0	-	-	-	-	-	-	0	0	1	-	1	1	-	0	0	0	-	1	0	-	0	-	-	-	0	1	0	-	-	-	0	-	0	0	-	-	0	0	0	-	-	0	-	0
9847528|F|0-7:T>C-7:T>C	TGCAGTTTAGGCTGTTCAGCTCTGTTGGCATCCTGTCATTGAAACGTGACACTAACTGCTAAGCAAGCA	TGCAGTTTAGGCTGTTCAGCTCTGTTGGCATCCTGTCATTGAAACGTGACACTAACTGCTAAGCAAGCA	Chr10	23676421	1	4.51291e-024	7:T>C	7	0.737589	0.144231	0.927885	0.072115	0.855769	0.072115	0.246857	0.13383	0.190343	11.2973	11.22727	1	1	1	0	1	1	1	1	1	1	-	0	1	1	1	-	0	-	1	-	1	1	-	-	1	1	1	1	-	1	1	1	2	1	-	1	1	-	1	1	1	-	1	1	1	2	1	1	1	1	-	1	-	1	2	-	0	1	-	1	-	1	2	-	1	1	1	1	2	-	1	-	1	1	1	-	-	1	0	-	-	1	1	-	1	1	1	1	-	-	-	1	1	1	1	1	1	-	1	1	1	1	1	1	-	0	1	1	1	-	0	1	1	-	1	1	2	-	-	1	1	1	-	1	1	1	2	1	-	1	1	-	-	1	1	-	1	1	1	-	-	1	1	1	-	1	-	1	2	1	-	-	1	1	-	1	2	-	1	1	1	1	2	-	1	-	1	1	1	1	0	1	0	0	-	1	1	-	1	1	1	1	-	1	-	1	1	1	1	1	1	-	1	1	1	1	1	1	-	0	1	1	1	-	0	1	1	-	1	1	2	-	-	1	1	1	-	1	1	1	2	1	-	1	1	-	-	1	1	-	1	1	1	-	-	1	1	1	1	1	-	1	2	1	-	-	1	1	-	1	2	-	1	1	1	1	2	-	1	-	1	1	1	1	0	1	0	0	-	1	1	1	1	1	1	1	-	1	-	1	1	1	1
7563688|F|0-7:A>G-7:A>G	TGCAGAAAAACGACAGAGTAAGCCCCTATTACAGATCGGAAGAGCGGTTCAGCAGGAATGCCGAGACCG	TGCAGAAAAACGACAGAGTAAGCCCCTATTAC		0	0	999	7:A>G	7	0.978723	0.971014	0.405797	0.594203	0.028986	0.376812	0.056291	0.482252	0.269271	12.06528	5.8963	0.977612	0	0	2	0	0	0	0	0	0	2	2	2	0	0	2	2	2	0	0	0	0	2	0	0	0	0	1	0	0	2	0	0	0	2	0	0	2	2	2	0	0	2	0	0	2	2	2	0	0	0	2	2	0	0	2	0	0	0	2	2	0	2	1	-	0	0	0	2	0	0	0	0	2	2	0	1	2	2	2	2	0	0	2	2	0	0	0	0	0	2	2	0	0	0	0	0	0	2	0	0	0	0	0	2	2	2	-	0	2	2	2	0	0	0	0	0	0	0	0	0	1	0	0	2	0	0	0	0	0	2	2	2	0	0	0	2	0	0	2	-	2	0	0	0	2	2	0	0	2	0	0	0	2	2	0	0	1	0	0	0	0	2	0	0	2	0	2	2	2	2	2	2	2	2	0	0	2	2	0	0	0	0	2	2	2	0	0	0	0	0	0	2	-	0	0	0	0	2	2	2	-	0	2	2	2	0	0	0	0	0	0	0	0	0	1	0	0	2	0	0	0	2	0	2	2	2	-	0	0	2	0	0	2	2	2	0	0	2	2	2	0	0	1	0	0	0	2	2	0	0	1	0	0	0	0	2	0	0	2	2	2	2	2	2	2	2	2	2	0	0	2	2	0	0	0	0	0	2	2	0	0	0
11824731|F|0-7:G>A-7:G>A	TGCAGAAGCATATATATGTTTTTTCTCCAATTTGATGTGATTACAGATCGGAAGAGCGGTTCAGCAGGA	TGCAGAAGCATATATATGTTTTTTCTCCAATTTGATGTGATTAC	Chr01	29250012	1	2.63156e-013	7:G>A	7	0.748227	0.881517	0.317536	0.682464	0.118483	0.199052	0.20889	0.433413	0.321152	5.68584	5.53488	0.957447	0	0	0	-	2	2	0	-	2	0	-	1	1	0	0	-	0	2	1	0	-	0	0	0	0	-	2	0	0	0	0	2	2	0	0	0	0	-	-	0	0	0	2	2	-	-	2	1	0	2	-	0	-	1	0	0	0	2	-	-	-	-	0	0	0	1	0	-	-	-	0	-	1	0	0	-	0	0	0	0	1	0	-	0	0	0	2	1	1	0	0	1	0	0	0	0	0	-	2	2	0	-	2	0	-	-	2	0	0	-	-	2	1	0	-	1	0	0	0	-	2	0	0	0	0	2	2	-	0	0	0	-	-	0	0	-	2	2	-	0	2	1	-	2	0	0	-	-	0	0	2	0	-	-	-	-	0	0	0	0	0	-	2	-	0	0	0	0	-	-	0	0	0	0	1	0	-	0	0	0	2	1	1	0	0	1	0	0	-	0	0	-	-	0	0	-	2	2	-	-	2	0	0	-	-	2	1	0	-	1	0	0	0	-	2	0	-	0	0	2	2	0	0	0	0	0	-	0	0	-	0	2	-	0	2	1	0	2	0	0	-	1	0	0	2	0	0	0	-	-	0	0	0	2	-	-	2	-	0	0	0	-	0	-	0	0	0	0	1	0	-	0	0	0	2	-	1	0	0	1	0	0
7563731|F|0-7:A>G-7:A>G	TGCAGAAACGTTTCAAGTCCATTCCGTTGCTTCTCAAGAAAGTGGAGCAAAACGGATTACAGATCGGAA	TGCAGAAACGTTTCAAGTCCATTCCGTTGCTTCTCAAGAAAGTGGAGCAAAACGGATTAC	Chr12	18809505	1	2.81077e-020	7:A>G	7	0.882979	0.815261	0.369478	0.630522	0.184739	0.184739	0.301221	0.465928	0.383574	19.468	16.91818	0.991379	0	-	2	2	0	0	2	1	0	-	0	0	-	1	0	2	1	0	0	0	0	2	0	2	0	0	0	1	1	0	-	2	0	0	0	2	1	0	0	-	2	0	0	0	2	2	0	0	0	0	2	0	0	1	2	0	0	2	1	-	0	0	0	2	0	1	0	1	0	0	2	-	0	-	2	-	0	1	2	2	0	0	0	0	0	1	0	1	0	1	0	0	2	0	0	-	2	2	0	-	2	2	0	-	0	0	0	1	0	2	2	0	0	0	0	1	0	1	0	0	0	1	2	0	-	2	0	-	0	1	1	0	0	-	1	0	0	0	-	1	0	-	0	0	2	0	0	1	0	0	0	0	1	-	0	0	0	2	0	0	0	1	0	0	2	-	0	-	-	0	0	1	1	2	0	0	0	0	0	1	0	1	0	-	0	0	2	0	0	-	2	2	0	-	2	2	0	1	0	0	0	1	0	2	2	0	0	0	0	1	0	1	0	0	0	1	1	0	-	2	0	0	0	1	1	0	0	-	1	0	0	0	-	2	0	-	0	0	2	0	0	1	0	0	0	0	1	-	0	-	0	2	0	0	0	1	0	0	2	-	0	-	1	0	0	1	1	2	0	0	0	0	0	1	0	1	0	-	0	0	2	0
7563738|F|0-7:A>G-7:A>G	TGCAGAAAGCATCTAAAGACCAGACCAGTTATTCAGCTTGATGATCTTTACAGATCGGAAGAGCGGTTC	TGCAGAAAGCATCTAAAGACCAGACCAGTTATTCAGCTTGATGATCTTTAC	Chr11	8387511	1	4.56318e-017	7:A>G	7	0.992908	0.978571	0.639286	0.360714	0.021429	0.617857	0.041939	0.461199	0.251569	28.99125	15.05381	0.992647	0	2	0	2	0	0	0	2	2	0	2	2	2	2	2	2	0	2	0	2	0	0	2	2	2	0	1	0	2	0	2	2	0	2	0	2	1	2	0	0	2	2	2	0	2	2	2	2	0	2	0	0	2	2	0	2	2	2	2	2	2	2	0	2	0	2	0	2	2	2	2	2	2	2	0	0	2	2	2	2	0	0	0	2	0	2	2	2	0	2	0	0	2	2	0	2	2	2	0	0	0	0	2	0	2	2	2	2	2	2	2	2	0	2	0	2	0	0	2	0	1	0	2	0	2	2	0	-	-	2	1	2	0	0	2	2	2	0	2	0	2	2	0	2	0	0	2	2	0	0	0	2	2	2	2	2	0	2	0	0	0	2	2	2	2	2	2	2	2	2	2	2	2	2	2	0	0	2	0	2	2	2	2	2	0	0	2	2	0	2	2	2	0	0	0	0	2	0	2	2	2	2	2	2	2	2	0	2	0	2	0	0	2	0	1	0	2	0	2	2	0	2	0	2	1	2	0	0	2	2	2	0	2	2	2	2	0	2	0	0	2	2	0	0	0	2	2	2	2	2	0	2	0	0	0	2	2	2	2	2	2	2	2	2	2	2	2	2	0	0	0	2	0	2	2	2	2	2	0	0	2	2
7559914|F|0-7:T>C-7:T>C	TGCAGGATTGGTCATACCAGAGAGATCTAAAACAGTTTCCACATTGTGGTTACAGATCGGAAGAGCGGT	TGCAGGATTGGTCATACCAGAGAGATCTAAAACAGTTTCCACATTGTGGTTAC	Chr03	4321096	1	3.78886e-018	7:T>C	7	0.989362	0.756272	0.967742	0.032258	0.243728	0.724014	0.368649	0.062435	0.215542	7.3668	9.12575	0.933824	2	1	2	2	1	2	2	2	2	2	2	2	2	2	2	1	2	2	2	2	2	2	2	1	1	2	1	1	2	2	2	1	2	2	2	2	2	1	2	2	2	2	2	2	2	2	1	0	2	2	2	2	2	1	2	2	2	2	1	2	2	2	2	1	2	2	2	2	2	2	1	1	2	0	2	2	2	1	2	2	1	2	2	2	2	2	2	1	2	2	2	1	1	2	2	1	2	2	1	2	2	2	2	1	2	2	2	2	2	1	2	2	2	2	2	1	2	2	1	2	1	1	2	2	2	1	2	-	-	2	2	2	0	2	2	2	2	2	2	0	1	0	2	2	2	1	2	1	1	1	1	1	1	2	2	2	2	2	2	2	2	2	2	2	1	1	2	1	1	2	2	1	2	2	1	2	0	2	2	2	2	1	2	2	2	1	1	2	2	1	2	2	1	2	2	2	2	2	2	2	2	2	2	1	2	2	2	2	2	1	2	2	1	2	1	1	2	2	2	1	2	1	2	2	2	2	-	2	2	0	2	2	2	2	1	0	1	1	0	2	2	1	1	1	1	2	2	2	2	2	2	2	2	2	2	2	2	2	1	2	2	2	2	2	2	1	2	2	1	2	2	2	2	2	2	1	2	2	2	1	1	2
7569039|F|0-7:G>C-7:G>C	TGCAGAAGTCGGAGAAGATGACGAAAGGGTAGTTTGGGGATTACAGATCGGAAGAGCGGTTCAGCAGGA	TGCAGAAGTCGGAGAAGATGACGAAAGGGTAGTTTGGGGATTAC		0	0	999	7:G>C	7	0.638298	0.994444	0.005556	0.994444	0.005556	0	0.011049	0.011049	0.011049	8.67873	6	1	0	0	-	-	0	0	-	-	-	0	-	-	0	0	0	-	-	0	0	-	0	1	0	0	0	0	0	0	-	0	0	-	0	-	0	0	0	-	0	0	-	-	0	0	-	-	0	0	0	0	0	0	0	-	0	-	-	-	0	0	-	0	0	-	0	0	-	-	-	0	0	0	-	0	0	0	-	-	-	-	0	-	0	0	0	0	0	0	0	0	0	-	0	-	0	0	-	-	0	0	-	0	-	0	-	-	0	0	0	-	-	0	0	-	0	-	0	0	0	0	0	0	0	0	0	-	0	-	0	0	0	-	-	0	-	-	0	0	-	-	0	0	0	-	0	0	0	-	0	0	0	-	0	0	-	0	0	0	0	0	-	-	-	0	0	0	-	0	0	-	-	-	-	-	0	-	0	0	0	0	0	0	0	0	0	-	0	-	0	0	-	-	0	0	-	0	-	0	0	-	0	0	-	-	-	0	0	-	0	-	0	0	0	0	0	0	-	0	0	-	0	-	0	0	0	-	-	0	-	-	0	0	-	0	0	0	0	0	0	0	0	-	0	0	0	-	0	0	-	0	0	0	0	0	-	-	-	0	0	0	-	0	0	-	-	-	-	-	0	-	0	0	0	0	0	0	0	0	0	-	0	-
7628221|F|0-7:A>G-7:A>G	TGCAGACAGGGAAAAAATTACGTCATACACGAATAACAAACAATTGCATTTACAGATCGGAAGAGCGGT	TGCAGACAGGGAAAAAATTACGTCATACACGAATAACAAACAATTGCATTTAC		0	0	999	7:A>G	7	0.51773	0.835616	0.226027	0.773973	0.164384	0.061644	0.274723	0.349878	0.312301	6.73684	4.97368	0.985294	1	-	-	0	-	-	-	-	0	1	0	0	0	-	-	0	-	-	-	0	-	-	-	-	1	-	2	-	-	-	-	0	-	-	-	-	2	0	-	-	0	0	0	-	0	0	0	-	-	-	1	-	0	0	1	-	0	-	1	0	0	0	1	-	-	-	-	0	0	0	0	2	0	0	1	-	0	-	-	-	-	-	-	0	-	0	0	0	-	0	-	-	0	0	1	-	-	-	-	-	-	1	0	1	0	0	0	-	-	0	0	-	-	0	-	0	-	-	-	-	2	-	0	-	-	0	-	-	-	-	2	0	-	-	0	0	0	-	0	-	0	-	-	0	1	-	0	0	1	-	1	0	1	0	0	0	1	-	-	-	-	0	0	0	0	2	0	0	-	0	0	-	-	-	-	-	-	0	-	0	0	0	0	0	-	-	0	0	1	-	-	0	-	-	-	1	0	1	0	0	0	-	-	0	0	-	-	0	-	0	-	-	-	-	2	-	-	-	-	0	-	-	-	-	2	0	-	-	0	0	0	-	0	-	0	-	-	0	1	-	0	0	1	-	1	0	1	0	0	0	1	-	-	-	-	0	0	0	0	2	0	0	-	0	0	-	-	-	-	-	-	0	-	0	0	0	0	0	-	-	0	0
7566733|F|0-7:G>A-7:G>A	TGCAGAGGCATGAGAACCGGGAGTAGGACATGTCTAAAGCTGGGATTCCGTAAGTTACAGATCGGAAGA	TGCAGAGGCATGAGAACCGGGAGTAGGACATGTCTAAAGCTGGGATTCCGTAAGTTAC	Chr01	2109001	1	7.38082e-021	7:G>A	7	0.950355	0.708955	0.701493	0.298507	0.291045	0.410448	0.412675	0.418802	0.415738	11.7069	10.68803	0.96875	2	0	0	2	0	2	0	1	2	2	0	-	0	0	0	1	0	2	1	1	1	1	1	1	2	1	2	0	1	1	2	0	0	0	1	1	2	2	0	1	2	1	1	2	0	0	2	0	0	2	2	0	1	2	2	-	0	2	0	2	2	1	2	-	1	0	2	0	1	2	2	0	1	2	2	0	2	2	0	2	0	1	1	2	2	1	0	2	1	0	1	2	-	2	2	0	2	2	0	2	0	1	2	2	0	1	2	0	0	1	0	2	1	1	1	2	1	1	2	1	0	0	2	1	2	0	0	-	1	-	2	2	-	1	2	1	1	2	2	-	2	0	0	0	2	0	1	2	0	1	0	0	0	2	2	2	2	1	1	2	2	0	1	2	2	0	0	2	1	1	2	2	-	2	0	1	1	2	2	1	0	2	0	0	1	2	-	2	2	0	2	2	0	2	0	1	2	2	0	1	2	0	0	1	0	2	1	1	1	2	1	1	2	1	2	0	1	1	2	0	0	0	1	-	2	2	-	1	2	1	1	2	2	2	2	0	0	1	2	0	1	2	0	1	0	0	0	2	2	2	2	1	1	2	2	0	1	2	2	0	0	2	-	1	2	2	-	2	0	1	1	2	2	1	0	2	0	0	1	2	1	2
7563940|F|0-7:G>T-7:G>T	TGCAGAGGAATGGCAAATAAACCCAGCTTTGTTCATTACAGATCGGAAGAGCGGTTCAGCAGGAATGCC	TGCAGAGGAATGGCAAATAAACCCAGCTTTGTTCATTAC	Chr14	16932858	1	1.26703e-010	7:G>T	7	0.985816	0.73741	0.874101	0.125899	0.26259	0.611511	0.387273	0.220097	0.303685	17.21318	21.51803	0.992647	1	2	2	1	2	2	1	0	1	2	2	2	2	0	0	1	2	2	2	2	1	0	2	2	2	1	2	1	2	2	2	1	2	1	1	2	2	2	1	2	2	1	0	1	2	1	2	0	1	1	2	2	1	0	2	2	2	1	0	2	0	0	2	2	2	2	2	2	2	1	0	2	2	2	2	2	1	1	1	1	2	2	1	2	2	2	2	2	2	0	2	1	2	1	1	2	2	1	2	2	1	2	1	2	2	2	2	0	0	1	2	2	2	2	1	0	2	2	2	1	2	1	2	2	2	1	2	-	-	0	2	1	1	2	2	1	0	1	2	-	2	0	1	2	2	2	1	0	2	2	0	2	0	2	2	2	2	2	2	2	2	2	2	1	0	2	2	2	2	2	1	1	2	1	2	2	1	2	2	2	2	2	2	2	2	1	2	1	1	2	2	1	0	2	1	2	1	2	2	2	2	0	0	1	2	2	2	2	1	0	2	2	2	1	2	1	2	2	2	1	2	1	1	0	2	1	-	2	2	1	0	1	2	2	2	0	1	1	2	2	1	0	2	2	0	2	0	2	0	2	2	2	2	2	2	2	2	1	0	2	2	2	0	2	1	1	2	1	2	2	1	2	2	2	2	2	2	2	2	1	2	1
7573853|F|0-7:A>C-7:A>C	TGCAGCAACTCTTTACCTTCACATCTTCGCTGTAATTCCTTACAGATCGGAAGAGCGGTTCAGCAGGAA	TGCAGCAACTCTTTACCTTCACATCTTCGCTGTAATTCCTTAC	Chr00	32237155	2	9.46476e-013	7:A>C	7	0.843972	0.936975	0.285714	0.714286	0.063025	0.222689	0.118106	0.408163	0.263135	11.51449	7.97647	0.982456	2	2	0	0	2	2	0	0	0	2	0	-	2	2	0	0	0	1	0	0	-	-	0	0	-	-	0	0	0	0	2	0	1	0	0	0	0	0	0	0	0	0	0	0	0	0	0	1	0	0	1	0	0	0	2	1	0	0	0	0	0	0	2	-	-	1	2	0	0	0	-	2	0	2	0	0	-	-	0	0	1	0	0	0	2	0	2	0	0	0	0	-	2	0	2	2	0	0	2	-	0	-	0	2	0	0	2	2	0	0	0	1	0	0	-	0	0	0	-	0	0	0	0	0	2	0	2	-	0	-	0	0	-	0	0	0	0	0	0	-	0	1	0	0	-	0	-	0	2	0	2	0	0	0	0	0	2	0	-	1	2	2	0	0	-	2	0	2	0	0	-	-	0	0	1	0	0	-	2	0	2	-	0	0	0	-	2	0	2	2	0	0	2	1	0	-	0	2	0	0	2	2	0	0	0	2	0	0	-	0	0	0	-	-	2	0	0	0	2	0	2	0	0	-	0	0	-	0	0	0	0	0	0	-	0	1	0	0	-	0	-	0	2	0	2	0	0	0	0	0	2	0	-	1	2	0	0	0	-	2	0	2	-	0	-	-	0	0	1	0	0	-	2	0	2	0	0	0	0	-	2	0
7571719|F|0-7:A>G-7:A>G	TGCAGCAACAGCAGCTTGCAGAGAGTTCATCACCAAATGAAAGAATCATTACAGATCGGAAGAGCGGTT	TGCAGCAACAGCAGCTTGCAGAGAGTTCATCACCAAATGAAAGAATCATTAC		0	0	999	7:A>G	7	0.56383	0.27044	0.792453	0.207547	0.72956	0.062893	0.394605	0.328943	0.361774	12.64815	13.71875	1	1	2	-	-	-	2	-	-	1	1	1	1	-	0	-	1	-	-	1	1	-	2	-	-	-	-	1	-	-	1	0	1	1	-	1	0	1	1	1	-	0	1	-	1	1	-	1	-	1	1	-	-	1	0	0	-	-	1	-	1	1	1	-	-	-	1	-	1	-	-	-	1	1	1	-	1	1	-	1	1	0	-	0	0	-	-	2	0	1	-	-	1	0	-	-	2	-	-	-	1	-	-	1	1	1	1	0	0	-	1	-	-	1	1	-	0	-	1	-	-	1	-	1	1	0	1	1	-	-	1	1	-	-	-	0	1	-	1	1	-	1	-	1	1	-	-	1	0	-	-	1	-	-	1	1	1	-	1	-	2	-	1	-	-	-	1	1	1	-	1	1	-	1	1	0	-	0	0	-	-	2	0	1	-	-	1	0	-	-	2	-	-	-	1	-	-	1	1	1	1	0	0	-	1	-	-	1	1	-	0	-	1	-	-	1	-	-	1	0	1	1	-	1	1	1	-	-	-	0	1	-	1	1	-	1	-	1	1	-	-	1	0	-	1	1	-	-	1	1	1	-	1	-	2	-	1	-	-	-	1	1	1	1	1	1	-	1	1	0	-	0	0	-	-	2	0	1	-	-	1	0	-
7569255|F|0-7:A>T-7:A>T	TGCAGCCACGGCAAATGGCGGCGCAAACGGAGCCTCCCCATCTTCGCCGTCAACGTTACAGATCGGAAG	TGCAGCCACGGCAAATGGCGGCGCAAACGGAGCCTCCCCATCTTCGCCGTCAACGTTAC		0	0	999	7:A>T	7	0.539007	0.769737	0.276316	0.723684	0.230263	0.046053	0.354484	0.399931	0.377207	4.82639	4.12	0.984848	0	0	-	1	-	-	-	-	-	0	1	0	0	-	0	-	-	0	-	0	0	-	0	-	-	0	-	-	0	2	0	-	0	0	-	0	-	1	1	-	0	1	-	0	-	-	-	0	-	-	-	-	-	-	-	-	0	0	-	1	1	-	-	1	0	0	-	-	0	0	-	0	1	0	-	1	1	0	-	0	-	0	0	0	0	0	-	-	-	-	-	1	0	-	0	0	0	1	-	0	-	-	-	0	1	0	-	-	0	0	0	0	-	0	0	-	0	1	-	0	-	-	0	2	0	-	0	-	-	-	-	0	-	-	-	1	-	0	-	-	-	0	-	0	-	-	-	-	0	-	-	0	-	1	1	1	-	1	0	-	-	-	0	0	-	0	2	-	1	1	1	0	0	0	-	-	0	0	0	0	-	-	2	-	0	-	0	-	0	0	0	1	-	0	-	-	-	0	1	0	-	-	0	0	0	0	-	0	0	-	0	1	-	0	-	-	0	2	0	-	0	0	-	-	-	0	-	-	0	1	-	0	-	-	1	0	-	0	-	-	-	-	0	-	-	0	-	1	1	1	-	1	0	-	-	-	0	0	-	0	2	0	-	1	1	0	0	0	-	-	0	0	0	0	-	-	2	-	0	1	0	-
15734010|F|0-7:C>G-7:C>G	TGCAGCCCTCACCATAAATTTCAGTGGCTTTATTTCCATTTCATCACTTACAGATCGGAAGAGCGGTTC	TGCAGCCCTCACCATAAATTTCAGTGGCTTTATTTCCATTTCATCACTTAC		0	0	999	7:C>G	7	0.93617	0.522727	0.878788	0.121212	0.477273	0.401515	0.498967	0.213039	0.356003	6.78916	5.87633	0.949153	2	2	1	1	2	2	1	2	1	0	1	1	2	2	2	1	1	1	2	1	0	2	2	1	2	0	2	1	1	1	2	2	-	1	0	2	2	2	2	1	1	-	-	0	1	1	2	1	2	0	1	1	1	1	1	2	2	2	2	1	1	1	2	2	1	1	1	1	0	-	2	2	1	1	-	1	1	1	1	1	1	2	0	0	1	2	2	2	2	2	1	1	1	2	2	2	-	1	2	1	1	2	1	0	1	-	2	2	2	1	-	1	2	1	0	1	2	1	2	0	2	1	1	1	2	2	0	1	-	2	2	2	2	2	1	-	-	0	1	2	2	1	2	2	1	1	-	1	1	0	2	2	2	1	1	-	2	2	1	0	1	1	0	0	2	2	1	1	2	1	1	1	1	1	1	2	0	0	1	2	2	2	2	1	1	1	1	2	2	2	1	1	2	1	1	2	-	0	1	1	2	2	2	1	1	1	2	-	0	1	2	1	2	0	2	1	1	1	2	2	0	1	0	2	2	2	0	2	-	1	-	0	1	2	2	1	2	1	1	1	1	1	1	0	2	2	2	1	1	-	2	2	1	2	1	1	0	0	2	2	1	1	2	1	1	1	1	1	1	2	0	0	1	1	2	2	2	1	1	1	1	2
7567208|F|0-7:C>A-7:C>A	TGCAGGACGTCTGGTTGTAGGTATACTCCTTTTCTCACGGTTTGTTTGTTACAGATCGGAAGAGCGGTT	TGCAGGACGTCTGGTTGTAGGTATACTCCTTTTCTCACGGTTTGTTTGTTAC		0	0	999	7:C>A	7	0.439716	0.895161	0.120968	0.879032	0.104839	0.016129	0.187695	0.212669	0.200182	10.05303	4.94118	0.977273	0	-	-	0	1	1	-	0	-	0	0	0	-	-	-	0	-	2	0	-	-	-	0	-	-	-	0	-	-	0	1	-	-	-	-	0	0	-	-	-	-	-	0	-	0	-	0	-	-	-	0	0	-	-	0	1	-	-	0	0	0	0	0	0	-	-	0	0	-	-	-	0	-	0	0	-	-	-	-	0	-	-	-	-	0	-	-	-	0	-	0	0	-	-	0	-	0	0	1	-	-	-	-	0	0	0	1	-	-	0	-	1	0	-	-	-	0	0	-	-	0	-	-	0	1	-	-	-	-	-	0	0	-	-	-	-	-	-	0	-	0	-	-	-	0	0	-	-	-	-	0	-	0	0	0	0	0	0	-	1	0	0	-	-	-	0	0	0	0	0	-	-	-	0	-	-	-	-	0	-	-	-	-	-	0	0	-	-	0	-	0	0	-	1	-	-	-	0	0	0	1	-	-	0	-	1	0	-	-	-	0	0	-	-	0	-	-	0	2	-	-	-	-	-	0	0	-	-	-	-	-	-	0	-	0	-	-	-	0	0	-	-	-	-	0	-	0	0	0	0	0	0	-	1	0	0	-	-	-	0	0	0	-	0	-	-	-	0	-	-	-	-	0	0	-	-	0	-	0	0	0	-
7560829|F|0-7:G>C-7:G>C	TGCAGGCGAATGGCTAAGCTTATACCTACCCAGATTACAGATCGGAAGAGCGGTTCAGCAGGAATGCCG	TGCAGGCGAATGGCTAAGCTTATACCTACCCAGATTAC	Chr02	13672040	1	4.27224e-010	7:G>C	7	0.975177	0.585455	0.916364	0.083636	0.414545	0.501818	0.485395	0.153283	0.319339	7.64824	11.04808	0.961538	2	1	0	1	2	1	1	0	2	0	2	1	2	1	2	2	2	2	1	0	1	2	2	2	2	1	0	1	2	1	1	2	0	1	1	2	2	1	1	0	0	1	2	1	1	2	2	1	1	2	2	2	2	1	2	2	1	2	2	2	1	2	1	2	2	2	2	1	2	1	2	1	1	2	2	2	1	2	2	-	2	2	2	2	2	1	0	1	1	1	2	1	2	1	2	1	0	1	2	2	1	2	2	0	2	1	2	1	2	2	1	2	1	2	1	1	2	0	2	1	0	2	2	1	1	2	0	-	-	2	2	1	-	2	0	1	2	1	1	1	2	1	1	2	2	2	1	1	2	1	2	1	2	2	1	1	1	1	2	1	2	1	2	1	2	1	1	2	2	1	1	2	2	-	2	2	2	2	2	1	0	1	1	2	2	1	2	1	2	1	0	1	2	2	1	2	2	0	2	1	2	1	2	2	1	2	1	2	1	1	2	0	2	1	0	2	2	1	1	2	0	1	1	2	2	1	1	2	0	1	2	1	1	2	2	1	1	1	2	2	-	1	2	2	2	1	2	2	1	1	1	2	2	1	2	1	2	1	2	1	1	2	2	1	1	2	2	-	2	2	2	2	2	1	0	1	1	2	2	1	2	1
7560905|F|0-7:G>C-7:G>C	TGCAGGGGAATCAAAGTTTCTTTTATTAGTAATAGCTTTACAGATCGGAAGAGCGGTTCAGCAGGAATG	TGCAGGGGAATCAAAGTTTCTTTTATTAGTAATAGCTTTAC	Chr15	18987424	1	2.3684e-013	7:G>C	7	0.975177	1	0.054545	0.945455	0	0.054545	0	0.10314	0.05157	25.36152	8.27778	1	0	0	0	0	0	0	0	0	0	2	0	0	0	0	0	0	0	0	0	0	0	0	0	0	0	0	0	0	0	0	0	0	0	0	0	2	2	0	0	0	0	0	0	0	0	0	0	0	0	0	0	0	0	-	0	0	0	0	0	0	0	0	2	0	0	0	0	0	0	0	0	0	0	2	0	0	0	0	0	0	0	0	0	0	0	0	0	0	0	0	0	0	0	0	0	0	0	0	0	0	0	0	0	2	0	0	0	0	0	0	0	0	0	0	0	-	0	0	0	0	0	0	0	0	0	0	0	0	0	0	2	0	-	0	0	0	0	0	0	0	0	0	0	0	0	0	0	-	0	0	2	0	0	0	0	0	2	0	0	0	0	0	0	0	0	0	0	2	0	0	0	0	0	0	0	0	0	0	0	0	0	0	0	0	0	0	0	0	0	0	0	0	0	0	0	0	0	2	0	0	0	0	0	0	0	0	0	0	0	-	0	0	0	0	0	0	0	0	0	0	0	0	0	0	2	0	-	0	0	0	0	0	0	0	0	0	0	0	0	0	0	-	0	0	2	0	0	0	0	0	2	0	0	0	0	0	0	0	0	0	0	2	0	0	0	0	0	0	0	0	0	0	0	0	0	0	0	0	0	0	0	0
7564574|F|0-7:G>A-7:G>A	TGCAGTAGCAAGTTTATTGCATTCATGAGGAATCATTACAGATCGGAAGAGCGGTTCAGCAGGAATGCC	TGCAGTAGCAAGTTTATTGCATTCATGAGGAATCATTAC		0	0	999	7:G>A	7	0.996454	0.989324	0.149466	0.850534	0.010676	0.13879	0.021124	0.254252	0.137688	28.04011	5.63265	1	2	0	0	2	0	0	0	0	0	0	0	0	0	0	0	0	0	0	0	0	0	0	0	0	0	0	0	0	0	0	0	0	0	0	0	0	0	0	0	0	0	0	0	0	0	0	0	0	0	0	0	2	0	0	2	0	0	0	0	0	0	2	2	-	0	0	2	0	0	0	0	0	0	2	0	0	2	0	0	0	0	0	0	0	2	0	0	0	0	0	2	2	0	0	2	0	0	2	0	0	0	0	0	0	0	2	0	0	0	0	0	0	0	0	0	0	0	0	0	0	0	0	0	0	0	0	0	0	0	0	0	0	0	0	0	0	0	0	0	0	0	0	0	0	0	2	0	0	2	0	0	0	0	0	0	0	2	1	0	0	2	0	0	0	0	0	2	2	1	2	2	0	0	0	0	0	0	0	2	0	0	0	0	0	2	2	0	0	2	0	0	2	0	0	0	0	0	0	0	2	0	0	0	0	0	0	0	0	0	0	0	0	0	0	0	0	0	0	0	0	0	0	0	0	0	0	0	0	0	0	0	0	0	0	0	0	0	0	0	2	0	0	2	0	0	0	0	0	0	0	2	1	0	0	2	0	0	0	0	0	2	2	0	2	0	0	0	0	0	0	0	0	2	0	0	0	0	0	2	2	0	0
7561122|F|0-7:T>C-7:T>C	TGCAGTCTGGTCATGAGAATACTAATTTTTAGGAATGCATGCAAGTGTACTTTACAGATCGGAAGAGCG	TGCAGTCTGGTCATGAGAATACTAATTTTTAGGAATGCATGCAAGTGTACTTTAC		0	0	999	7:T>C	7	0.98227	0.855596	0.895307	0.104693	0.144404	0.750903	0.247103	0.187465	0.217284	20.83893	18.47059	0.985294	1	-	0	2	2	2	2	2	2	2	1	2	2	2	2	2	2	2	2	2	1	2	2	2	2	1	1	0	0	1	2	0	2	2	2	2	2	2	2	2	0	0	2	2	2	2	1	2	2	2	2	2	2	2	2	2	2	2	1	2	1	2	2	2	2	0	2	2	2	2	2	2	2	1	2	2	0	2	2	1	0	1	2	2	2	2	0	2	2	2	2	2	1	0	1	-	2	2	2	2	2	2	2	2	1	2	2	2	2	2	2	2	2	2	1	2	2	2	2	1	1	2	2	1	2	0	2	2	-	2	2	2	-	2	0	0	2	2	2	2	1	2	2	2	2	2	2	2	2	2	0	2	1	2	1	2	2	2	2	2	2	2	2	2	2	2	2	1	2	2	0	2	0	1	0	1	2	2	2	2	0	2	2	2	2	2	1	0	1	-	2	2	2	2	2	2	2	2	1	2	2	2	2	2	2	2	2	2	1	2	2	2	2	1	1	2	0	1	2	0	2	2	2	2	2	2	1	2	0	0	2	2	2	2	1	2	2	2	2	2	2	2	2	2	2	2	1	2	1	2	2	2	2	2	2	2	2	2	2	2	2	1	2	2	0	2	0	1	0	1	2	2	2	2	0	2	2	2	2	2	1	0
7564679|F|0-7:C>T-7:C>T	TGCAGTCCTCTTCTTGGACTAAAGCAGTTGTTACAGATCGGAAGAGCGGTTCAGCAGGAATGCCGAGAC	TGCAGTCCTCTTCTTGGACTAAAGCAGTTGTTAC		0	0	999	7:C>T	7	0.531915	0.48	0.62	0.38	0.52	0.1	0.4992	0.4712	0.4852	4.71264	5.27679	0.953125	-	-	-	-	0	0	-	-	0	1	1	-	-	-	-	1	-	0	-	0	-	-	1	1	1	0	-	-	1	-	-	0	0	-	-	1	-	-	-	-	0	-	0	-	1	-	2	-	-	-	1	1	-	0	0	-	-	1	1	1	-	1	1	1	1	0	1	1	-	-	-	1	-	2	2	1	-	-	-	-	0	-	-	-	2	-	0	1	-	-	-	-	1	0	-	0	1	-	0	0	0	1	0	1	1	-	0	0	-	1	-	0	-	0	-	0	1	1	1	0	-	-	2	1	-	0	0	0	-	1	1	-	-	-	-	-	2	-	-	-	2	-	-	-	1	1	-	0	2	-	1	0	1	1	-	1	1	-	1	0	1	1	-	-	1	1	-	0	-	1	-	-	1	-	0	-	-	0	2	-	0	-	-	-	-	-	1	0	-	-	1	-	2	0	-	1	0	1	1	-	-	0	-	1	-	0	1	0	-	0	1	1	1	-	-	1	1	-	1	0	0	1	0	1	-	-	0	-	-	-	0	0	0	-	2	-	-	-	1	-	-	0	0	-	2	-	1	2	-	1	1	-	1	0	1	1	-	-	1	1	-	2	1	1	-	-	1	-	0	-	1	-	2	-	0	-	-	-	-	-	1	0
7627052|F|0-7:C>T-7:C>T	TGCAGTCCTTAGATTTCCAGAAGAACTAAAAATCTGAACCCCGAAGATCTTCTTACAGATCGGAAGAGC	TGCAGTCCTTAGATTTCCAGAAGAACTAAAAATCTGAACCCCGAAGATCTTCTTAC	Chr05	19178494	1	8.98606e-020	7:C>T	7	0.652482	0.288043	0.826087	0.173913	0.711957	0.11413	0.410149	0.287335	0.348742	7.3871	13.08466	0.928571	0	1	1	-	1	1	1	2	1	-	-	1	-	1	-	-	-	1	-	1	-	-	1	-	0	-	2	1	-	1	2	1	-	1	1	2	0	-	1	1	-	1	1	1	-	-	0	-	1	1	-	1	1	2	-	-	1	1	0	-	-	-	0	1	1	-	1	-	1	1	1	0	2	-	1	-	2	-	1	-	1	1	2	1	-	1	1	0	-	-	1	1	0	1	0	1	1	-	1	1	1	1	1	-	-	-	1	1	-	-	-	1	-	1	0	0	1	1	-	-	2	1	-	1	1	1	-	1	1	1	0	-	2	1	-	1	1	1	-	1	0	-	1	2	-	1	1	0	-	-	1	1	0	-	-	-	0	2	-	1	1	-	2	1	1	0	-	-	0	-	1	-	1	-	1	1	1	1	-	1	1	0	-	-	1	1	0	1	0	1	1	-	2	1	1	1	1	0	-	-	1	1	-	-	-	1	-	1	-	0	1	2	-	-	2	1	-	1	1	1	-	1	1	1	0	-	2	1	-	1	1	1	-	2	0	-	1	-	0	1	1	0	-	-	1	1	0	-	-	-	0	1	-	1	1	-	1	1	1	0	-	-	1	-	1	-	1	-	1	1	1	2	-	2	1	0	-	-	1	1	2	1
7567490|F|0-7:A>C-7:A>C	TGCAGTTATATCTAGTACTGGTTTCATTTCGTTTCATATTCTCTATCATTTGTTACAGATCGGAAGAGC	TGCAGTTATATCTAGTACTGGTTTCATTTCGTTTCATATTCTCTATCATTTGTTAC	Chr04	28328536	1	4.18081e-018	7:A>C	7	0.868794	0.955102	0.4	0.6	0.044898	0.355102	0.085764	0.48	0.282882	12.21034	7.79832	0.991071	0	0	2	2	-	0	0	2	-	1	0	0	-	1	2	0	2	0	0	0	0	2	2	0	0	0	0	2	1	0	-	-	0	0	0	2	2	0	0	2	-	0	0	0	0	2	0	-	0	0	2	2	0	0	2	2	-	0	2	2	0	2	2	2	0	0	2	0	0	0	2	0	0	0	0	1	0	0	2	2	0	0	2	-	0	0	-	2	0	0	2	0	2	-	0	0	2	2	-	0	0	2	-	1	0	0	-	2	2	0	0	0	0	0	0	0	2	2	0	0	0	2	1	0	-	-	0	0	0	2	2	0	0	2	-	0	0	0	1	2	0	-	0	-	2	2	0	0	2	0	2	1	2	2	0	0	2	2	0	0	2	0	0	0	2	0	-	0	2	0	0	0	2	2	0	0	2	-	0	0	-	2	0	-	2	0	2	-	0	0	2	2	-	0	0	2	-	1	0	0	-	2	2	0	0	0	0	0	0	0	2	2	0	0	0	2	1	0	-	-	0	0	0	2	2	0	0	2	-	0	0	0	1	2	0	-	0	0	2	2	0	0	2	0	2	-	2	2	0	0	2	2	0	0	2	0	0	0	2	0	-	0	2	0	0	0	2	2	0	0	2	-	0	0	-	2	0	-	2	0	2	-
100107880|F|0-7:T>C-7:T>C	TGCAGATTTTTCCCGGAAGGAAGTTTAGGCACAGCAATATCGCTTATAACACCGGTGCCGTTTTCTAAT	TGCAGATTTTTCCCGGAAGGAAGTTTAGGCACAGCAATATCGCTTATAACACCGGTGCCGTTTTCTAAT	Chr05	1746882	1	4.51291e-024	7:T>C	7	0.812057	0.004367	1	0	0.995633	0.004367	0.008695	0	0.004348	3	2.75899	1	1	1	-	1	1	1	1	1	1	-	1	1	1	1	-	-	1	1	1	1	1	1	1	-	1	1	1	-	-	1	1	1	1	1	1	1	1	1	1	1	1	1	1	1	-	1	1	1	1	1	1	-	1	1	-	1	1	1	1	1	1	-	1	2	1	1	-	1	1	1	1	1	1	1	-	1	1	1	-	-	1	1	1	1	1	1	1	1	1	1	1	1	1	1	1	1	-	-	1	1	1	1	1	1	-	1	1	-	-	-	1	1	1	1	1	1	1	-	1	1	-	-	-	1	1	1	1	1	1	1	-	1	1	1	1	-	1	1	-	1	1	1	1	1	1	1	1	1	-	1	1	1	-	1	1	1	1	-	1	1	-	1	1	1	-	-	1	-	1	1	1	1	-	-	1	1	1	1	-	1	1	1	1	1	1	1	-	-	1	1	-	-	1	1	1	1	1	1	-	1	1	1	-	1	1	1	1	1	1	1	1	1	1	1	1	1	1	1	1	1	1	1	1	1	1	1	1	1	1	1	1	1	1	1	1	1	-	1	1	1	1	1	-	1	1	1	1	1	1	1	-	1	1	1	-	-	1	1	1	1	1	1	-	1	1	1	-	-	1	1	1	1	1	1	1	1	1	1	-	1	1	1
7620630|F|0-7:A>C-7:A>C	TGCAGAAACTTTTGGTCTTCATCTTTGAAGAACAGTTCATCGTACTCATCCATAACATATGTGAGACTG	TGCAGAAACTTTTGGTCTTCATCTTTGAAGAACAGTTCATCGTACTCATCCATAACATATGTGAGACTG	Chr06	25554483	1	2.09965e-022	7:A>C	7	1	0.989362	0.641844	0.358156	0.010638	0.631206	0.02105	0.459761	0.240405	33.45429	11.48889	0.992647	2	0	0	2	0	2	0	0	0	2	2	2	2	0	2	2	0	0	2	2	2	2	2	0	0	2	2	2	2	2	2	0	2	0	2	2	2	0	2	2	0	2	2	2	2	2	2	0	0	2	0	2	2	0	2	0	0	0	2	2	2	0	2	2	2	2	0	2	0	0	0	0	2	2	0	0	2	0	0	2	2	0	2	2	2	2	0	0	2	2	0	2	2	2	2	0	0	2	0	0	0	2	0	2	2	2	2	0	2	2	2	0	2	2	2	0	2	2	0	2	2	2	2	2	2	0	2	0	2	2	2	2	2	2	0	2	2	2	0	0	2	0	0	2	0	2	2	0	2	0	2	0	2	2	2	2	2	2	2	2	0	2	0	0	0	0	0	2	0	2	2	0	2	2	2	0	2	2	2	2	0	0	2	1	0	2	2	2	2	0	0	2	0	0	0	2	0	2	2	2	2	0	2	2	2	0	2	2	2	0	2	2	0	2	2	2	2	2	2	0	2	0	2	2	2	2	1	2	0	2	2	2	0	0	2	0	0	0	0	2	2	0	2	0	2	0	2	2	2	2	2	2	2	2	0	2	0	0	0	2	0	2	2	2	2	0	2	2	2	0	2	2	2	2	0	0	2	1	0	2	2	2
7552022|F|0-7:C>A-7:C>A	TGCAGAACAGTCATAATCAAACTCTAAATACTCCACAAGCTATTTGATTCTTTAGAACTAGATCTTTCA	TGCAGAACAGTCATAATCAAACTCTAAATACTCCACAAGCTATTTGATTCTTTAGAACTAGATCTTTCA		0	0	999	7:C>A	7	0.971631	0.60219	0.791971	0.208029	0.39781	0.394161	0.479114	0.329506	0.40431	26.23077	30.77574	0.992537	0	1	0	0	1	1	2	1	1	0	2	2	-	1	2	1	0	1	2	1	1	2	2	1	2	1	2	2	2	2	1	2	1	2	1	2	2	2	2	1	2	2	1	1	2	2	2	1	1	1	0	0	1	2	0	2	1	2	2	0	0	2	2	1	2	1	0	2	1	1	2	0	1	-	2	0	2	0	0	0	1	1	1	1	0	-	1	2	2	0	0	2	0	1	0	1	0	0	1	1	2	2	1	0	2	2	1	1	2	1	2	1	2	1	1	2	2	1	2	1	2	2	2	2	1	2	1	2	1	1	2	2	1	1	2	2	1	1	2	1	2	1	1	1	0	0	1	2	0	1	2	1	2	0	0	2	2	1	2	1	2	2	1	1	2	0	1	-	1	0	2	0	0	0	1	1	1	1	0	-	1	2	2	0	0	2	0	1	0	1	0	0	1	1	2	2	1	0	2	2	1	1	2	1	2	1	2	1	1	2	2	1	2	1	2	2	2	2	1	2	1	2	1	1	2	2	-	1	2	2	1	1	2	2	2	1	1	2	0	0	1	2	0	1	2	1	2	0	0	2	2	1	2	1	0	2	1	1	2	0	1	-	1	0	2	0	0	0	1	1	1	1	0	-	1	2	2	0	0	2	0	1
7551961|F|0-7:A>C-7:A>C	TGCAGAAAGCTAAGTTGGTAGGGTGATTTGCCTATATTTTGGGAAGGTAACAAGTGTGCGAATTACAGA	TGCAGAAAGCTAAGTTGGTAGGGTGATTTGCCTATATTTTGGGAAGGTAACAAGTGTGCGAATTACAGA	Chr05	12546012	1	3.48869e-025	7:A>C	7	0.897163	0.901186	0.644269	0.355731	0.098814	0.545455	0.1781	0.458373	0.318236	16.40351	14.3399	1	0	0	2	1	0	-	2	0	2	0	1	-	0	2	2	2	2	-	-	2	2	2	0	0	2	2	2	2	-	2	2	1	0	1	1	0	0	0	2	2	2	0	1	2	2	2	0	2	2	2	0	-	2	0	0	2	2	1	2	0	2	1	0	0	2	0	0	2	2	2	2	2	1	0	0	2	1	-	1	2	0	2	2	2	0	2	2	0	-	2	2	2	0	2	0	0	1	1	0	0	2	0	2	0	1	0	0	2	2	2	2	-	-	2	2	0	0	0	2	2	2	2	0	2	2	1	0	-	-	0	0	-	-	2	2	0	1	2	2	-	0	2	2	2	0	-	2	0	0	2	0	2	2	0	2	2	0	0	2	-	0	2	2	2	2	2	0	0	0	2	-	-	2	2	0	2	2	2	0	2	2	0	2	1	2	2	0	2	0	0	1	1	0	0	2	0	2	0	1	-	0	2	2	2	2	-	-	2	2	0	0	0	2	2	2	2	-	2	2	1	0	1	1	0	0	-	-	2	2	0	1	2	2	2	0	2	2	2	0	-	2	0	0	2	0	2	2	0	2	2	0	0	2	-	0	2	2	2	2	2	0	0	0	2	-	-	2	2	0	2	2	2	0	2	2	0	2	1	2	2	0	2
100108121|F|0-7:G>A-7:G>A	TGCAGAAGTGTTATCTTTATTATACTTTCAACTCGGTCTTTTCACTAATCGTGCATTCTTGAATTAGTC	TGCAGAAGTGTTATCTTTATTATACTTTCAACTCGGTCTTTTCACTAATCGTGCATTCTTGAATTAGTC	Chr01	14971012	1	4.51291e-024	7:G>A	7	0.978723	0.880435	0.692029	0.307971	0.119565	0.572464	0.210539	0.42625	0.318394	10.8125	9.14706	0.992537	2	2	2	1	1	2	1	2	2	2	0	0	2	1	2	2	1	2	0	2	2	1	1	2	0	2	0	2	2	0	2	2	2	2	2	2	0	0	0	2	2	0	2	2	0	2	-	1	2	2	2	0	2	2	2	2	2	2	0	2	0	2	0	1	0	2	2	0	2	2	2	0	0	0	0	2	0	2	1	1	2	0	2	2	2	2	2	2	0	2	0	0	2	0	2	2	1	1	1	2	1	2	2	2	0	0	2	2	2	2	2	2	0	2	2	0	1	1	0	2	0	2	2	0	2	2	2	-	2	1	0	0	-	2	2	0	2	2	0	2	-	1	2	2	2	2	2	2	2	0	1	2	0	2	0	0	0	1	0	2	2	0	2	2	2	0	0	0	1	0	0	2	0	1	2	0	2	2	2	2	2	2	0	2	0	0	2	0	2	2	1	1	1	2	1	2	2	2	0	0	2	2	2	2	2	2	0	2	2	2	1	1	0	2	0	2	2	0	2	2	2	2	2	2	0	0	-	2	2	0	2	2	0	2	-	1	2	0	2	0	2	2	2	0	1	2	0	2	0	0	0	1	0	2	2	0	2	2	2	0	0	0	2	0	0	2	0	1	2	0	2	2	2	2	2	2	0	2	2	0	2	0
7630216|F|0-7:T>A-7:T>A	TGCAGAATTTCTATGACAGTAATGATCGGTCCACTCCGTTTGATTACGTGGGCACTGCCGTCATAACCG	TGCAGAATTTCTATGACAGTAATGATCGGTCCACTCCGTTTGATTACGTGGGCACTGCCGTCATAACCG	Chr13	19286058	2	9.69986e-026	7:T>A	7	1	0.978723	0.414894	0.585106	0.021277	0.393617	0.041648	0.485514	0.263581	26.5896	7.72414	1	2	2	2	2	0	2	2	0	2	0	2	2	0	0	0	1	0	0	2	2	2	0	2	0	0	2	0	0	2	0	0	2	0	2	0	2	0	2	0	0	2	0	0	2	0	0	0	0	2	0	0	2	2	0	0	0	2	2	0	2	0	2	0	0	0	2	2	0	2	0	0	2	2	0	0	0	0	2	0	1	0	0	0	0	2	0	0	0	2	0	2	2	0	0	2	2	0	2	0	2	2	0	2	0	2	2	0	0	0	1	2	0	2	2	2	0	2	0	0	2	0	0	2	0	0	2	0	2	0	0	0	2	0	0	2	0	0	2	0	0	0	0	2	2	0	2	2	0	0	0	0	2	0	2	0	2	0	0	0	2	2	0	2	0	0	2	0	0	0	0	0	2	0	1	0	0	0	0	2	0	0	0	0	2	2	2	0	0	2	2	0	2	0	2	2	0	2	0	2	2	0	0	0	1	2	0	2	2	2	0	2	0	0	2	0	0	2	0	0	2	0	2	0	0	0	2	0	0	2	2	0	2	0	0	0	0	2	2	0	2	2	0	0	0	0	2	0	2	0	2	0	0	0	2	2	0	2	0	0	2	0	0	0	0	0	2	0	1	0	0	0	0	2	0	0	0	0	2	2	2	0	0
7628490|F|0-7:G>A-7:G>A	TGCAGAAGTTTCCTCAATTTCGTTTATGTTCAGTTGTGATATCAAAAAATGACTCAATGGATTAGACAA	TGCAGAAGTTTCCTCAATTTCGTTTATGTTCAGTTGTGATATCAAAAAATGACTCAATGGATTAGACAA	Chr04	28271677	1	9.69986e-026	7:G>A	7	0.567376	0.74375	0.325	0.675	0.25625	0.06875	0.381172	0.43875	0.409961	11.97973	8.63492	0.973684	0	0	0	0	0	0	-	0	1	0	-	-	0	2	0	-	0	0	-	1	-	0	0	-	-	-	1	0	0	-	1	1	1	-	-	2	0	-	-	0	-	-	-	-	-	0	-	-	-	1	0	0	-	-	0	0	1	1	0	0	-	0	0	0	-	0	0	-	1	-	0	-	-	-	0	0	1	-	0	0	1	-	0	-	0	-	1	0	-	-	0	-	0	1	0	0	0	0	0	1	-	0	1	0	-	-	2	2	0	-	-	0	1	1	-	-	0	0	-	-	1	0	2	-	1	1	1	-	-	0	0	-	-	0	-	-	-	-	0	0	-	-	-	1	0	0	-	-	0	-	2	1	0	-	-	-	0	0	-	0	0	-	1	-	0	-	-	-	0	-	-	-	0	0	1	-	0	-	0	-	1	0	-	-	2	-	0	1	0	0	0	0	0	1	-	0	1	0	-	-	2	2	0	-	-	0	-	1	-	-	0	0	-	-	1	0	0	-	1	1	1	-	-	0	0	-	-	0	-	-	-	-	0	0	-	-	-	1	0	0	-	-	0	-	2	1	0	2	-	-	0	0	-	0	0	-	1	-	0	-	-	-	0	-	-	-	0	0	1	-	0	-	0	-	1	0	-	-	0	-	0	1
100108133|F|0-7:C>T-7:C>T	TGCAGAACAAACTCTAGCATTCTTTTATCCCACTTTCTTCTCCTTGGAAATGAAGACTCCTCTTCTTTC	TGCAGAACAAACTCTAGCATTCTTTTATCCCACTTTCTTCTCCTTGGAAATGAAGACTCCTCTTCTTTC	Chr11	16621000	1	4.48109e-029	7:C>T	7	0.939716	0.781132	0.618868	0.381132	0.218868	0.4	0.34193	0.471741	0.406835	12.71318	12.48039	0.977612	2	2	0	-	0	0	0	2	0	2	0	2	2	2	0	0	0	2	2	0	2	0	1	2	-	2	2	2	1	2	1	0	0	-	2	1	2	2	2	0	0	0	1	2	0	-	2	0	2	2	2	1	2	2	0	2	2	-	1	0	0	0	0	0	1	0	2	0	1	1	2	0	0	2	1	0	2	0	0	0	2	2	2	1	2	1	0	1	2	2	1	0	1	2	1	2	-	-	0	2	0	1	0	2	0	2	-	2	0	0	0	2	2	0	2	2	1	0	-	2	2	2	1	2	1	0	0	-	0	0	1	2	2	0	0	0	1	2	0	-	2	0	2	2	2	1	2	2	1	1	2	2	1	0	0	0	0	0	1	0	2	0	1	1	2	0	2	2	0	0	2	0	0	0	2	1	2	1	2	1	0	1	2	1	1	0	1	2	1	2	-	-	0	2	0	1	0	2	0	2	-	2	0	0	0	2	2	0	2	2	1	0	-	2	2	2	1	2	1	0	0	-	2	0	2	2	1	0	0	0	1	2	0	-	2	0	2	0	2	1	2	2	1	1	2	2	1	0	0	0	0	0	1	0	0	0	1	1	2	2	2	2	0	0	0	0	0	0	2	1	2	1	2	1	0	1	2	1	1	0	1	2
7561668|F|0-7:T>G-7:T>G	TGCAGAATAACATTCTTGTGTTACATAGTGGAGGGAAAAATAAACAAAGAGAATACAGCTTTCTTTACA	TGCAGAATAACATTCTTGTGTTACATAGTGGAGGGAAAAATAAACAAAGAGAATACAGCTTTCTTTACA	Chr10	18536658	1	1.25476e-024	7:T>G	7	1	0.56383	0.985816	0.014184	0.43617	0.549645	0.491852	0.027966	0.259909	16.27919	43.42407	0.992647	1	2	2	2	1	2	2	1	1	1	2	1	2	1	1	2	1	2	2	1	2	2	1	1	2	2	1	2	1	2	1	2	1	2	2	2	1	1	2	2	2	1	1	2	2	1	1	2	2	2	2	1	2	1	1	1	1	2	1	2	2	2	1	2	2	2	1	2	1	2	1	1	2	1	1	2	1	2	1	2	2	2	2	2	2	2	1	1	2	2	2	1	1	2	1	2	2	2	1	2	2	1	1	1	2	1	1	1	1	2	2	2	2	1	2	1	1	1	2	2	1	2	1	2	1	2	1	0	2	1	1	2	0	2	2	1	1	2	2	0	1	2	2	2	2	1	2	1	2	2	1	1	1	2	2	2	1	2	2	2	1	2	1	2	1	1	1	1	1	2	1	2	2	2	2	2	2	2	2	2	1	1	2	1	2	1	1	2	1	2	2	2	1	2	2	1	1	1	2	1	1	1	1	2	2	2	2	1	2	1	1	1	2	2	1	2	1	2	1	2	1	2	2	1	1	2	0	2	2	1	1	2	2	2	1	2	2	2	2	1	2	1	2	2	1	1	1	2	2	2	1	2	2	2	1	2	1	2	1	1	1	1	1	2	1	2	2	2	2	2	2	2	2	2	1	1	2	1	2	1	1	2
9847067|F|0-7:T>C-7:T>C	TGCAGACTGCCGTCGGGAAAAGGATACTGGTTTGATGATGGGGCGTTAGGTTCCGCCGTTCGATAGGAC	TGCAGACTGCCGTCGGGAAAAGGATACTGGTTTGATGATGGGGCGTTAGGTTCCGCCGTTCGATAGGAC	Chr10	23214919	1	9.69986e-026	7:T>C	7	0.496454	0.571429	0.478571	0.521429	0.428571	0.05	0.489796	0.499082	0.494439	5.28283	5.07407	0.96875	-	0	1	-	0	-	-	1	0	-	-	0	0	0	1	1	1	0	0	-	-	-	1	-	-	-	0	1	-	0	2	0	0	1	0	1	-	-	-	-	1	0	-	-	-	1	-	-	0	0	1	1	0	-	-	-	-	2	-	-	-	-	-	-	-	0	-	-	-	-	0	-	0	-	-	-	-	1	1	-	2	-	1	1	-	-	0	1	0	-	1	0	1	0	-	0	-	-	0	0	-	-	0	-	-	0	0	0	1	1	1	0	0	-	-	-	1	2	-	-	0	1	-	0	0	0	0	-	-	1	-	0	-	-	-	0	-	-	-	-	-	-	0	0	1	1	0	-	1	-	0	-	-	-	-	-	-	-	-	-	-	-	-	-	0	-	-	-	1	-	-	1	1	1	0	-	1	-	-	-	0	1	-	1	1	0	1	0	-	0	1	-	0	0	-	-	0	-	-	2	-	0	1	1	1	0	0	-	-	-	1	2	-	-	0	1	-	0	0	0	0	1	0	2	-	0	-	-	1	0	-	-	-	-	-	-	0	0	1	1	0	-	1	-	0	-	-	-	-	-	-	-	-	-	-	-	-	-	0	1	-	-	1	-	-	1	1	1	0	-	1	1	-	-	0	1	-	1	1	0	1	0
100108176|F|0-7:T>C-7:T>C	TGCAGAATTTCCTATTTTGTGGGCAGTGAAAACTGAGATTGTCCTAACTATACAGGTACCCGATATTGG	TGCAGAATTTCCTATTTTGTGGGCAGTGAAAACTGAGATTGTCCTAACTATACAGGTACCCGATATTGG	Chr06	14676359	1	9.69986e-026	7:T>C	7	0.542553	0.993464	0.006536	0.993464	0.006536	0	0.012986	0.012986	0.012986	5.67368	4	1	0	-	-	-	-	-	0	-	0	0	0	0	0	-	0	-	0	0	-	0	0	-	-	-	-	0	0	0	0	0	0	0	-	0	-	-	0	0	0	-	-	0	0	0	0	0	-	0	-	-	-	-	0	-	0	-	-	0	-	-	-	0	-	0	-	0	-	0	0	0	-	0	0	0	-	0	0	0	0	0	0	-	-	0	0	0	-	-	0	0	-	-	1	0	-	-	0	-	-	-	0	-	0	0	0	0	-	-	0	-	0	0	0	0	0	-	-	-	-	0	-	0	0	0	0	0	-	-	-	0	0	0	0	-	-	0	0	0	0	0	-	0	-	0	-	-	0	-	-	-	-	-	-	-	-	-	-	0	-	-	0	0	0	0	-	0	0	-	-	0	0	0	0	0	0	-	-	0	0	0	-	-	0	-	-	-	-	0	0	-	0	-	-	-	0	-	0	0	0	0	-	-	0	-	0	0	0	0	0	-	-	-	-	0	-	0	0	0	0	0	-	0	-	0	0	0	0	-	-	0	0	0	0	0	-	0	-	0	-	-	0	-	-	-	-	-	-	-	-	-	-	0	-	-	-	0	0	0	-	0	0	0	0	0	0	0	0	0	0	-	-	0	0	0	-	-	0	-	-	-	-	0
11826983|F|0-7:T>G-7:T>G	TGCAGACTGTAGGAATTTGCAAGGCGAGAATCAAAGAATATATATCTTCATCTACAAATGTACCCAATA	TGCAGACTGTAGGAATTTGCAAGGCGAGAATCAAAGAATATATATCTTCATCTACAAATGTACCCAATA	Chr04	5813655	1	2.08485e-027	7:T>G	7	0.992908	0.839286	0.960714	0.039286	0.160714	0.8	0.26977	0.075485	0.172628	9.81757	11.19881	0.992647	1	2	2	2	2	2	2	1	2	1	2	2	2	2	2	1	2	2	2	2	2	1	2	2	1	2	1	2	2	2	2	1	2	2	2	2	2	2	2	2	1	2	2	2	2	2	2	2	2	2	2	2	2	2	2	2	2	1	2	2	2	2	0	2	1	2	2	2	2	2	2	0	2	1	1	2	2	2	2	1	2	2	2	2	2	2	1	2	2	2	2	0	1	2	-	2	2	2	2	2	2	2	2	1	2	2	1	2	2	1	2	2	2	2	2	2	2	2	1	2	1	2	2	2	2	1	2	-	2	2	2	2	2	2	1	2	2	2	2	2	2	0	2	2	2	2	2	2	2	1	2	2	2	2	2	2	0	2	1	2	2	2	2	2	2	0	2	1	2	1	2	2	2	1	2	2	2	2	2	2	1	2	2	2	2	0	1	2	1	2	2	2	2	2	2	2	2	1	2	2	1	2	2	1	2	2	2	2	2	2	2	2	1	2	1	2	2	2	2	1	2	2	2	2	2	2	0	2	1	2	2	2	2	2	2	0	2	2	2	2	2	2	2	1	2	2	2	2	2	2	0	2	1	2	2	2	2	2	2	2	2	1	2	1	2	2	2	1	2	2	2	2	2	2	1	2	2	2	2	0	1	2
100108398|F|0-7:A>G-7:A>G	TGCAGACAAGAACTGTGATGAAGAATTGTAGCCTGGTTAGGCCTCCTTTTGGCCTAGTTTCAACATCAT	TGCAGACAAGAACTGTGATGAAGAATTGTAGCCTGGTTAGGCCTCCTTTTGGCCTAGTTTCAACATCAT	Chr01	19782232	1	4.48109e-029	7:A>G	7	0.996454	0.918149	0.747331	0.252669	0.081851	0.66548	0.150302	0.377655	0.263978	11.31481	4.83908	0.963235	2	2	0	0	2	2	0	0	2	2	2	2	2	0	2	1	2	2	0	0	2	2	2	2	2	2	1	2	2	2	2	2	2	2	2	2	2	2	2	2	0	2	2	2	0	2	1	0	2	1	2	2	2	1	2	2	2	2	2	0	2	0	2	0	0	2	1	0	2	2	0	2	0	2	2	2	2	1	2	2	0	2	2	2	2	2	2	0	2	0	0	2	2	2	2	2	2	0	2	1	0	2	2	2	2	2	1	0	2	0	0	0	2	0	2	1	2	0	2	2	1	2	2	2	2	2	2	0	2	-	2	2	0	2	0	2	2	2	1	0	1	0	0	2	2	2	2	1	2	2	1	2	0	0	2	0	2	2	0	2	2	0	2	0	0	2	2	0	0	0	2	1	0	2	2	2	2	2	2	2	2	0	0	2	0	2	0	2	2	2	2	0	2	2	0	2	2	2	2	2	1	0	2	0	0	2	2	0	2	1	2	0	2	2	2	2	2	2	2	2	2	2	2	2	2	2	0	2	0	2	2	2	1	2	1	0	2	0	2	2	2	1	2	2	1	2	2	0	2	0	2	2	0	2	2	0	2	2	0	2	2	2	2	0	2	1	0	2	2	2	2	2	2	2	2	0	0	2	0	2	2	2
9847115|F|0-7:A>C-7:A>C	TGCAGACAAGAAGTCAGAAACAATCTAACCATAGAATTCCCATACTTTTATATGCAATGCTTGCGCCAG	TGCAGACAAGAAGTCAGAAACAATCTAACCATAGAATTCCCATACTTTTATATGCAATGCTTGCGCCAG	Chr08	2249837	1	4.48109e-029	7:A>C	7	0.879433	0.548387	0.705645	0.294355	0.451613	0.254032	0.495317	0.41542	0.455369	24.42012	26.55963	1	0	1	2	0	1	1	0	0	1	0	1	1	1	2	0	1	0	1	1	-	1	1	0	0	2	1	2	1	0	0	1	1	-	0	1	2	0	0	2	2	1	1	1	1	2	1	0	1	1	1	0	2	1	2	1	0	-	1	0	0	1	0	0	-	1	1	2	2	1	1	-	0	2	2	-	2	2	2	2	2	1	1	0	1	1	1	1	1	1	0	2	-	1	-	0	1	1	0	1	-	0	0	1	0	1	0	1	2	0	1	2	1	1	-	1	2	0	0	2	1	2	1	0	0	1	1	-	0	1	0	0	2	2	2	1	1	1	1	2	-	0	1	1	1	0	2	1	2	0	1	2	-	0	0	1	0	0	-	1	1	2	2	1	1	-	0	-	2	-	2	2	2	-	2	1	1	0	1	-	1	1	1	-	0	2	-	1	-	0	1	1	0	1	-	0	0	1	0	1	0	1	2	0	1	2	1	1	-	2	2	0	0	2	1	2	1	0	0	1	1	-	0	1	0	0	2	2	2	1	2	1	1	2	-	0	1	1	2	0	2	1	2	0	1	2	-	0	0	1	0	0	-	1	1	2	2	1	1	-	0	-	2	0	2	2	2	-	2	1	1	0	1	-	1	1	1	-	0	2	-	1	1
100108420|F|0-7:T>A-7:T>A	TGCAGACTGCGACTTATAGTATCAAAAACTAGCATCTTCTGTGGTTGGTCTCCTCAAAAAATACCGCAA	TGCAGACTGCGACTTATAGTATCAAAAACTAGCATCTTCTGTGGTTGGTCTCCTCAAAAAATACCGCAA	Chr02	21373960	1	4.48109e-029	7:T>A	7	1	0.975177	0.77305	0.22695	0.024823	0.748227	0.048413	0.350888	0.19965	16.80409	10.78545	0.955882	2	0	0	2	2	2	0	2	2	2	2	2	0	2	2	2	2	2	2	0	0	2	2	2	2	0	0	2	2	2	2	2	2	2	2	2	0	1	2	2	2	2	2	2	2	2	2	0	2	0	0	0	2	2	2	2	2	0	2	2	2	2	0	2	2	0	2	2	2	2	2	0	2	0	2	2	2	0	2	2	0	2	2	0	2	2	2	2	2	2	0	1	2	2	2	0	2	2	2	2	0	2	2	0	2	2	2	2	2	2	0	2	2	0	0	2	2	2	2	0	0	2	2	2	2	2	2	2	2	2	0	0	2	2	2	2	2	2	2	1	2	0	2	0	0	0	2	2	0	2	2	2	2	2	2	2	0	2	2	2	2	2	2	2	2	0	2	0	2	2	2	0	2	2	0	2	2	0	2	2	2	2	2	2	0	1	2	2	0	0	2	2	2	2	0	2	2	2	2	2	2	2	2	0	0	2	2	0	0	2	2	2	2	0	0	2	2	2	2	2	2	2	2	2	0	2	1	2	2	2	2	2	2	2	2	0	2	2	0	0	2	2	0	2	2	2	2	2	1	2	0	2	2	2	2	2	2	2	2	2	2	0	2	2	2	0	2	2	0	2	2	0	2	2	2	2	2	2	0	1	2	2
100108428|F|0-7:T>A-7:T>A	TGCAGACTGTGTTGGGATTTCAGTTTCAACACGTTTGTAGCATGAATAAGAGTAAAGAATTTGGGTTTC	TGCAGACTGTGTTGGGATTTCAGTTTCAACACGTTTGTAGCATGAATAAGAGTAAAGAATTTGGGTTTC	Chr01	31944649	3	9.69986e-026	7:T>A	7	0.953901	1	0.037175	0.962825	0	0.037175	0	0.071586	0.035793	8.0885	7.38462	1	0	0	-	0	0	0	0	0	0	2	0	0	0	0	0	-	0	0	0	0	0	0	2	0	0	0	0	0	0	0	0	0	0	0	0	2	0	0	0	0	-	0	0	0	0	0	0	0	0	0	0	0	0	0	0	0	0	0	0	0	0	0	0	0	0	0	0	0	0	0	0	0	0	0	0	0	0	0	-	0	0	0	2	0	0	0	0	0	0	0	0	0	0	0	0	0	-	0	0	0	0	0	0	2	0	0	0	0	0	-	-	0	0	0	0	0	2	0	0	0	0	0	0	0	0	0	0	0	0	0	0	0	0	0	-	0	0	0	0	0	0	0	0	0	0	0	0	0	0	0	0	0	0	0	0	0	0	0	0	0	0	0	0	0	0	0	0	0	0	0	0	0	-	0	0	0	2	0	0	0	0	0	0	0	0	0	0	0	0	0	-	0	0	0	0	0	0	2	0	0	0	0	0	-	0	0	0	0	0	0	2	0	0	0	0	0	0	0	0	0	0	0	0	0	0	0	0	0	-	0	0	0	0	0	0	0	0	0	0	0	0	0	0	0	0	0	0	0	0	0	0	0	0	0	0	0	0	0	0	0	0	0	0	0	0	0	-	0	0	0	2	0	0	0	0	0	0	0	0	0	0	0
7631778|F|0-7:T>C-7:T>C	TGCAGACTTTGGGGTCTGAAATGTAACTGCGTCTGCAAGAATGAACACGAGATTGTTATCGAACATCAC	TGCAGACTTTGGGGTCTGAAATGTAACTGCGTCTGCAAGAATGAACACGAGATTGTTATCGAACATCAC	Chr00	74654592	1	2.08485e-027	7:T>C	7	0.787234	0.797297	0.243243	0.756757	0.202703	0.040541	0.323229	0.368152	0.34569	24.30631	18.1791	0.990566	1	-	0	1	0	0	0	0	0	-	-	-	0	-	0	-	0	0	-	0	0	0	-	0	1	0	-	-	-	0	0	0	0	0	0	0	-	0	0	0	0	0	-	0	1	0	-	0	0	0	1	1	0	1	1	0	0	0	0	1	-	1	-	0	0	0	1	1	0	0	-	1	0	0	1	1	0	0	0	2	0	0	0	-	-	0	-	0	1	0	1	0	1	0	1	-	0	1	0	0	0	2	0	-	-	0	0	-	0	-	0	0	-	0	0	1	-	0	1	0	-	-	1	0	0	0	0	0	0	0	-	0	0	0	0	0	-	0	-	0	-	0	0	0	1	1	0	1	1	-	-	0	0	1	-	2	-	0	0	0	2	1	0	0	-	1	0	0	0	0	0	0	0	0	0	0	0	-	-	0	-	0	0	0	1	0	1	0	1	-	0	1	2	0	0	2	0	-	0	0	0	-	0	-	0	0	-	0	0	1	-	0	1	0	-	-	-	0	0	0	0	0	0	0	-	0	0	0	0	0	-	0	-	0	1	0	0	0	1	1	0	1	1	-	-	0	0	1	-	2	-	0	0	0	2	1	0	0	0	2	0	0	0	0	0	0	0	0	0	0	0	-	-	0	-	0	0	0	1	0	1	0
100108556|F|0-7:G>A-7:G>A	TGCAGAGGCTTCCATGGCTCCGGAAGTTTGGTGTCAACTGTCCGAGAAAATGATGTTTATAGTCCCAGT	TGCAGAGGCTTCCATGGCTCCGGAAGTTTGGTGTCAACTGTCCGAGAAAATGATGTTTATAGTCCCAGT	Chr08	1918483	1	4.48109e-029	7:G>A	7	0.989362	0.878136	0.666667	0.333333	0.121864	0.544803	0.214026	0.444444	0.329235	8.77377	5.67532	0.970149	0	2	1	0	2	2	2	2	0	0	0	2	2	0	2	0	2	2	2	0	2	0	2	0	0	2	2	2	0	2	2	2	2	1	2	2	2	2	2	2	0	2	2	1	0	1	2	2	2	2	0	2	1	1	2	0	2	2	0	0	0	0	0	0	0	1	2	0	2	2	2	0	2	0	0	0	1	1	2	1	1	2	2	0	2	2	2	1	2	2	2	2	2	2	0	2	2	0	2	2	2	0	0	0	0	0	2	0	2	0	2	0	2	0	2	1	2	0	0	2	2	2	0	2	2	2	2	-	0	2	2	2	-	2	0	2	2	1	0	2	0	2	0	2	0	2	1	1	0	2	2	2	0	0	0	0	0	0	0	2	2	0	2	2	2	0	2	0	2	0	1	1	2	1	1	2	2	0	2	2	2	1	2	1	2	2	2	2	0	2	2	0	2	2	2	0	0	0	0	2	2	0	2	0	2	2	2	0	2	1	2	0	0	2	2	2	0	2	0	2	2	1	2	2	2	2	-	2	0	2	2	1	0	2	2	2	0	2	0	2	1	1	0	2	2	2	0	0	0	0	0	0	0	2	2	0	2	2	2	0	2	0	0	0	1	1	1	1	1	2	2	0	2	2	2	1	2	1	2	2	2	2
7571024|F|0-7:A>G-7:A>G	TGCAGAGATTCGAGGAGTTGAGGAAGAAGGGTCTTGTCGACGAAGATGACTCCTCAGACGAGTCAGAAG	TGCAGAGATTCGAGGAGTTGAGGAAGAAGGGTCTTGTCGACGAAGATGACTCCTCAGACGAGTCAGAAG	Chr12	23565835	1	9.69986e-026	7:A>G	7	0.989362	0.989247	0.136201	0.863799	0.010753	0.125448	0.021274	0.2353	0.128287	32.52174	6.81633	0.985294	0	0	0	0	2	1	0	0	0	0	0	0	2	0	0	0	0	2	0	0	0	0	0	0	0	0	0	0	0	0	2	0	2	0	0	2	0	0	0	0	0	0	0	2	0	0	0	2	0	0	0	0	0	0	0	0	0	0	0	0	0	0	0	0	0	2	0	0	0	0	2	0	0	0	0	0	0	0	0	0	2	0	2	0	0	0	2	0	0	0	2	0	0	0	0	0	0	0	2	0	0	0	0	0	0	0	0	0	0	0	0	2	0	0	0	0	0	0	0	0	0	0	0	0	2	0	2	-	0	0	0	0	-	0	0	0	0	0	0	0	0	2	0	0	0	0	0	0	0	0	0	0	0	0	0	0	0	0	0	1	0	0	0	0	2	0	0	0	0	0	0	0	0	0	2	0	0	0	0	0	2	0	0	0	0	0	0	0	0	0	0	0	2	0	0	0	0	0	0	0	2	0	0	0	0	2	0	0	0	0	0	0	0	0	0	0	0	0	2	0	0	0	0	0	0	0	-	0	0	0	2	0	0	0	0	2	0	0	0	0	0	0	0	0	0	0	0	2	0	0	0	0	0	1	0	2	0	0	2	0	0	0	0	0	0	0	0	2	2	0	2	0	0	0	2	0	0	0	0	0	0	0
7572717|F|0-7:C>T-7:C>T	TGCAGAGCATATCTTCTTCAGAATTTTGCAAGGAAAAGGATAGAAAGAATCACAGATTTACAGTAGAGG	TGCAGAGCATATCTTCTTCAGAATTTTGCAAGGAAAAGGATAGAAAGAATCACAGATTTACAGTAGAGG	Chr06	14349253	1	2.08485e-027	7:C>T	7	0.992908	0.817857	0.846429	0.153571	0.182143	0.664286	0.297934	0.259974	0.278954	12.59574	12.60606	0.963235	2	2	2	0	2	2	2	2	2	2	1	2	2	2	2	2	0	2	0	2	2	1	1	2	2	2	0	0	1	2	2	2	2	0	2	1	1	2	2	1	2	2	2	2	0	0	1	2	0	2	2	2	2	2	1	1	2	2	1	2	2	1	2	1	1	2	1	0	2	2	1	1	2	2	2	0	2	2	2	2	2	1	2	0	2	2	2	1	2	0	2	0	2	2	2	2	2	0	2	0	2	2	2	2	1	0	2	2	2	2	0	2	2	2	2	2	1	1	1	2	0	0	1	2	2	2	2	-	2	1	1	0	-	2	2	2	2	2	2	0	1	2	0	0	2	2	2	2	2	2	2	2	1	2	2	2	2	1	1	2	1	0	2	2	1	1	0	2	2	2	2	2	2	2	2	1	2	0	2	2	2	1	2	2	2	0	2	2	2	2	2	0	2	0	2	2	2	2	1	0	2	2	2	2	0	2	2	2	2	2	1	1	2	2	0	0	1	2	2	2	2	0	2	1	1	0	0	2	2	2	2	2	2	0	1	2	0	2	2	2	2	2	2	2	2	2	1	2	2	2	2	1	1	2	1	0	2	2	1	2	0	1	1	2	2	2	2	2	2	1	2	0	2	2	2	1	2	2	2	0	2	2
100108626|F|0-7:T>C-7:T>C	TGCAGAGTCGATTAGCTGGAAAATTTGTAAGGAGTGTGCAAAGTGAATATTCAGAGTCATTCAGGAGAA	TGCAGAGTCGATTAGCTGGAAAATTTGTAAGGAGTGTGCAAAGTGAATATTCAGAGTCATTCAGGAGAA	Chr09	3494971	1	9.69986e-026	7:T>C	7	0.953901	0.884758	0.505576	0.494424	0.115242	0.390335	0.203922	0.499938	0.35193	8.71959	6.00595	0.984848	-	0	2	2	0	0	2	2	2	1	0	0	0	2	2	0	2	0	0	0	2	1	0	2	0	2	0	2	1	0	1	2	0	2	0	0	1	0	0	0	0	0	2	2	0	2	2	2	0	2	2	0	2	0	2	-	0	2	1	0	1	0	-	0	2	0	0	0	0	2	1	1	0	1	2	2	0	2	2	2	0	2	0	0	2	2	1	2	0	1	2	0	0	2	-	0	2	2	0	0	2	2	2	1	0	0	0	2	0	0	2	0	0	0	2	0	0	2	0	2	0	2	2	0	1	2	0	-	0	-	1	0	-	0	0	0	2	2	0	-	2	2	0	0	2	0	0	0	2	1	0	0	1	0	1	2	0	0	0	0	0	0	0	2	1	-	0	1	2	2	0	2	2	2	0	2	0	0	2	2	1	2	0	0	2	0	0	2	-	0	2	2	0	0	2	2	2	1	0	0	0	2	2	0	2	0	0	0	2	0	0	2	0	2	0	2	1	0	1	2	0	2	0	-	1	0	-	0	0	0	2	2	0	2	2	2	0	0	2	0	2	0	2	1	0	0	1	0	1	2	-	0	2	0	0	0	0	2	1	2	0	1	0	2	0	2	2	2	0	2	0	0	2	2	1	2	0	0	2	0	0	2
9847773|F|0-7:T>C-7:T>C	TGCAGAGTGCCAAAGAGGGAAAACCAGTTCCACATAGACCGGGGTTATTCTCATACCGGAATCCCTCAT	TGCAGAGTGCCAAAGAGGGAAAACCAGTTCCACATAGACCGGGGTTATTCTCATACCGGAATCCCTCAT	Chr04	1140861	1	2.08485e-027	7:T>C	7	0.521277	0.265306	0.789116	0.210884	0.734694	0.054422	0.389838	0.332824	0.361331	4.55102	5.33566	0.971429	1	-	-	1	-	-	1	-	1	0	1	1	1	-	1	-	-	-	1	1	-	-	1	-	1	-	0	1	-	1	-	-	-	-	-	1	2	1	-	-	-	-	1	-	1	0	0	-	-	-	-	0	-	1	-	-	1	-	0	1	1	1	-	1	-	-	0	1	1	1	-	0	1	2	-	1	1	-	-	-	-	0	-	1	-	1	-	-	1	1	0	1	0	-	-	-	-	-	-	-	1	0	1	0	1	1	-	-	1	-	-	1	1	1	-	1	1	1	1	-	0	1	-	1	-	-	-	-	-	1	2	1	-	-	-	-	1	-	-	-	0	-	-	1	-	0	-	1	0	-	-	1	0	1	1	1	-	1	-	-	2	1	1	-	-	0	1	1	1	1	1	-	-	-	-	-	-	1	-	1	-	0	1	1	0	1	0	-	-	-	-	1	-	-	1	0	1	0	1	1	-	-	1	-	-	-	1	1	-	1	1	1	1	-	0	1	-	1	-	-	-	-	-	1	2	1	-	-	-	-	1	-	-	1	0	-	-	1	-	0	-	1	0	-	-	1	2	1	1	1	-	1	-	-	0	1	1	-	-	2	1	2	1	1	1	-	-	1	-	-	-	1	-	1	-	-	1	1	0	1	0	-
7631291|F|0-7:G>A-7:G>A	TGCAGATGGACTGCTAGCTTATGTCACAACATTTGTAGGCCACTGGCCATAAACTAGGAACCTGACACA	TGCAGATGGACTGCTAGCTTATGTCACAACATTTGTAGGCCACTGGCCATAAACTAGGAACCTGACACA	Chr13	1919861	1	9.69986e-026	7:G>A	7	0.861702	0.353909	0.868313	0.131687	0.646091	0.222222	0.457315	0.228691	0.343003	6.59434	8.48289	0.991379	1	2	1	0	0	1	1	2	1	-	2	1	2	0	1	-	1	2	2	1	1	0	2	2	1	1	1	1	1	1	2	1	2	1	1	2	1	2	2	0	1	2	1	1	2	1	1	0	1	1	1	1	1	1	1	2	1	1	-	0	-	1	-	2	1	2	1	2	1	1	0	-	-	-	-	0	2	1	-	1	2	-	1	-	1	1	2	1	2	-	1	1	1	1	1	0	1	0	0	1	1	-	1	-	2	0	2	0	1	-	-	2	2	1	1	1	2	1	1	1	1	1	1	1	2	1	2	1	1	0	1	0	1	0	1	2	1	1	0	1	1	-	1	1	1	1	1	1	1	1	1	1	-	0	-	-	-	2	1	1	1	2	1	1	0	-	1	-	1	1	2	1	1	1	2	-	1	-	1	1	2	1	1	-	1	2	1	1	1	2	1	0	0	1	1	-	1	-	2	0	2	0	1	-	-	2	2	1	1	1	2	1	1	1	1	1	1	1	2	1	2	1	1	0	2	0	-	0	1	2	1	1	0	1	1	0	1	2	1	1	1	1	1	1	1	1	-	0	-	-	-	2	1	1	2	2	1	1	0	1	1	-	0	1	2	1	1	1	2	-	1	-	1	1	2	1	1	1	1	1	1	1
7557744|F|0-7:T>A-7:T>A	TGCAGATTTGTCTGGTGGTTGTGCTCACCCGAGTTCTGGCCTATCTTCTCCGGCCCCTCAGACAACCTC	TGCAGATTTGTCTGGTGGTTGTGCTCACCCGAGTTCTGGCCTATCTTCTCCGGCCCCTCAGACAACCTC	Chr10	18022239	1	9.69986e-026	7:T>A	7	0.953901	0.628253	0.773234	0.226766	0.371747	0.401487	0.467102	0.350686	0.408894	8.42105	6.58846	0.984127	2	2	2	0	1	2	2	1	1	0	0	1	1	1	1	0	2	2	2	1	2	2	-	1	0	2	1	2	-	0	1	0	1	2	2	0	1	1	2	2	0	1	-	2	-	1	1	2	2	2	2	1	2	1	2	-	1	0	1	0	0	0	1	2	2	2	1	-	1	2	1	0	2	2	2	0	1	0	1	0	2	2	2	2	2	0	1	1	0	2	2	1	1	0	2	2	0	0	1	2	2	1	1	0	0	1	1	1	1	0	2	2	2	1	2	1	-	1	0	2	1	2	1	0	1	0	1	2	0	1	1	2	2	1	0	1	-	2	0	2	1	2	2	2	2	1	2	1	2	2	2	1	1	0	0	0	1	2	2	2	1	-	1	2	1	0	1	2	1	0	1	0	2	0	2	2	1	2	2	0	1	1	2	1	2	1	1	0	2	2	0	0	1	2	2	1	1	0	0	1	1	1	1	0	2	2	2	1	2	1	-	1	0	2	1	2	-	0	1	0	1	0	2	1	1	2	2	2	0	1	-	2	0	2	1	2	2	2	2	1	2	1	2	2	2	1	1	0	0	0	1	2	2	2	1	-	1	2	1	0	1	0	1	0	1	0	2	0	2	2	2	2	2	0	1	1	2	1	2	1	1	0
7562041|F|0-7:T>C-7:T>C	TGCAGATTGCTTCAATGCTAGTTCCAGAAAAAACCGAGGATTCAAGAGTCTGTGCTGTTCCATGTAAAG	TGCAGATTGCTTCAATGCTAGTTCCAGAAAAAACCGAGGATTCAAGAGTCTGTGCTGTTCCATGTAAAG	Chr03	20353807	1	4.51291e-024	7:T>C	7	0.638298	0.622222	0.538889	0.461111	0.377778	0.161111	0.470123	0.496975	0.483549	8.25185	6.9187	1	2	-	0	0	-	-	0	2	-	0	-	1	-	-	0	-	0	1	1	-	-	2	0	0	0	-	2	0	-	-	-	1	-	0	1	0	1	1	-	0	0	1	1	-	0	0	1	-	1	-	0	0	1	2	-	0	-	-	2	-	2	2	0	-	-	-	-	0	-	-	0	2	1	0	0	2	1	1	0	0	-	-	1	1	0	-	1	0	1	0	0	-	1	-	2	-	0	0	-	-	0	-	-	0	-	1	1	-	0	-	0	1	1	-	-	2	0	1	0	-	2	0	1	-	-	1	-	0	-	2	1	1	-	0	0	1	1	-	1	-	1	-	1	-	0	0	1	2	-	0	0	-	2	-	2	1	0	0	-	-	-	0	-	-	0	2	1	0	1	2	1	-	0	0	-	-	-	1	0	-	1	0	1	-	0	-	1	-	2	-	0	0	-	-	0	-	-	0	-	1	1	-	0	-	0	1	1	-	1	2	0	1	0	-	2	0	-	-	-	1	-	0	1	2	1	1	-	0	0	1	1	-	1	-	1	0	1	1	0	0	1	2	-	0	0	-	2	-	2	1	0	0	-	-	-	0	-	-	0	2	1	0	2	2	1	-	0	0	-	-	1	1	0	-	1	0	1	-	0	-	1	-
100108963|F|0-7:G>T-7:G>T	TGCAGATGGCAGTCCACTTCCAAGCCTTCCATAGCAGACTCCAGTCTGAGCACCTAAACAAGATCAAAC	TGCAGATGGCAGTCCACTTCCAAGCCTTCCATAGCAGACTCCAGTCTGAGCACCTAAACAAGATCAAAC	Chr09	6726619	1	9.69986e-026	7:G>T	7	0.840426	0.848101	0.244726	0.755274	0.151899	0.092827	0.257651	0.36967	0.313661	7.48193	3.52113	0.981132	2	0	2	-	-	-	1	0	-	1	0	0	0	0	0	0	0	0	0	0	0	0	-	0	0	0	-	1	0	0	0	1	-	1	0	2	1	0	0	0	-	0	0	0	0	0	1	0	0	0	1	0	0	0	0	0	0	0	1	-	0	0	0	0	-	0	2	0	0	0	0	0	0	1	1	-	0	2	2	2	-	0	0	0	1	0	-	0	0	0	2	0	0	0	2	0	1	-	-	0	1	2	-	1	0	0	-	0	0	0	1	0	0	0	0	0	-	0	-	0	0	1	0	0	0	1	-	-	0	0	1	0	-	0	-	0	0	0	0	0	1	0	0	0	1	0	0	0	2	0	0	0	1	-	0	0	0	0	-	-	2	0	0	0	0	-	0	1	0	0	0	2	1	2	-	0	0	0	-	0	-	0	0	0	2	0	0	0	2	0	1	-	-	0	-	2	-	1	0	0	-	0	0	0	-	0	0	0	0	0	-	0	0	0	0	1	0	0	0	1	-	1	0	0	1	0	-	0	1	0	0	0	0	0	1	0	0	0	1	0	0	0	2	0	0	0	1	-	0	0	0	0	-	-	2	0	0	0	0	0	0	1	0	0	0	2	-	2	-	0	0	0	1	0	-	0	0	0	2	0	0	0
7565611|F|0-7:G>A-7:G>A	TGCAGCAGCACCCGAACCCATTCCAGGATGAAGAAGGTGCCCACAGAGAGCAATCTCTAATCCTGCATA	TGCAGCAGCACCCGAACCCATTCCAGGATGAAGAAGGTGCCCACAGAGAGCAATCTCTAATCCTGCATA	Chr04	3431423	1	4.48109e-029	7:G>A	7	0.985816	1	0.593525	0.406475	0	0.593525	0	0.482506	0.241253	29.03161	13.63285	1	2	2	2	2	2	2	0	2	0	2	2	0	2	2	2	2	2	2	0	0	0	0	2	2	2	0	2	2	2	0	2	2	2	0	0	2	0	2	0	0	2	2	0	0	2	2	0	2	0	0	2	0	0	2	0	2	0	0	2	2	2	0	0	2	2	2	0	2	0	0	2	0	2	2	2	0	2	0	2	0	2	0	0	0	0	2	2	2	0	2	0	2	0	0	2	2	2	2	2	2	0	2	0	2	2	2	2	2	2	2	0	2	0	0	0	2	2	2	2	0	2	2	2	0	2	2	2	-	0	2	0	2	-	0	2	2	0	0	2	-	0	2	0	0	2	0	0	2	0	2	2	0	2	2	2	0	0	2	2	2	0	2	0	0	2	0	2	2	2	2	2	0	2	0	2	0	0	0	0	2	2	2	2	2	0	2	0	0	2	2	2	2	2	2	0	2	0	2	2	2	2	2	2	2	0	2	0	0	0	2	2	2	2	0	2	2	2	0	2	2	2	0	0	2	0	2	-	0	2	2	0	0	2	0	0	2	0	0	2	0	0	2	0	2	2	0	2	2	2	0	0	2	2	2	0	2	0	0	2	0	2	2	2	2	2	0	2	0	2	0	0	0	0	2	2	2	2	2	0	2	0	0
100109188|F|0-7:G>A-7:G>A	TGCAGCAGACAGATTCGAATATTGCAGCAGAATCAAACCACGCTTCCTCAACACTCCCTGCTCTCACCG	TGCAGCAGACAGATTCGAATATTGCAGCAGAATCAAACCACGCTTCCTCAACACTCCCTGCTCTCACCG	Chr07	22940822	1	9.69986e-026	7:G>A	7	0.553191	0.333333	0.788462	0.211538	0.666667	0.121795	0.444444	0.33358	0.389012	4.875	4.11409	0.970588	1	0	0	0	0	-	1	-	1	-	-	-	1	1	1	2	1	-	-	-	-	2	0	1	1	-	1	-	1	-	2	1	0	-	1	0	1	-	-	1	2	-	1	1	-	1	1	1	1	1	-	-	-	1	0	0	-	1	1	-	0	-	-	1	-	0	-	-	-	1	0	1	-	1	1	-	-	1	1	2	0	1	1	1	-	-	2	-	-	1	-	-	-	1	-	0	1	0	0	-	1	1	1	-	-	-	1	1	1	0	1	-	-	-	-	1	0	-	1	-	1	-	1	-	2	1	0	-	-	-	1	-	-	1	2	-	1	1	-	-	1	1	1	-	-	-	-	1	-	1	-	-	1	-	0	0	-	2	-	-	-	-	-	1	0	-	-	1	2	0	-	1	2	2	0	1	1	1	-	-	2	-	-	1	-	-	-	-	-	0	-	0	-	-	1	1	1	-	-	-	1	1	1	2	1	-	-	-	-	1	0	1	1	-	1	-	1	-	2	1	0	-	1	1	1	-	-	1	2	1	1	1	-	-	1	1	1	-	-	-	-	1	-	1	-	-	1	-	-	0	-	2	-	-	-	-	-	1	0	1	-	1	1	0	-	1	0	2	0	1	1	1	-	-	2	-	1	1	-	-	-	1
7627532|F|0-7:C>G-7:C>G	TGCAGCACGTCGCTCGCGATTTACAGACCCGCAATGCTGTCCATGGTTGCGATCGCGGCCATCTGCGTT	TGCAGCACGTCGCTCGCGATTTACAGACCCGCAATGCTGTCCATGGTTGCGATCGCGGCCATCTGCGTT	Chr13	19510483	1	2.09965e-022	7:C>G	7	0.762411	0.395349	0.753488	0.246512	0.604651	0.148837	0.478096	0.371487	0.424792	4.69524	6.33668	0.989796	2	0	1	2	1	0	1	1	1	2	-	0	-	0	1	1	1	-	0	1	-	1	1	-	1	-	2	-	1	0	0	1	0	-	-	1	2	0	-	-	1	0	1	-	2	-	1	1	-	1	1	0	-	1	2	0	1	1	1	2	1	2	2	1	1	0	0	2	1	-	1	1	0	2	1	2	0	1	-	1	-	1	-	-	2	1	1	1	0	-	0	0	1	1	2	0	1	2	1	-	1	1	1	2	-	0	1	0	-	1	1	-	0	1	-	1	1	1	1	-	1	-	1	-	0	1	0	-	-	1	2	0	-	1	1	0	-	-	2	-	1	1	-	1	1	-	-	1	2	1	1	1	1	0	1	-	1	1	1	0	0	2	1	-	1	1	-	2	1	2	0	1	1	1	-	1	-	-	1	1	1	1	0	-	0	0	1	1	2	0	1	0	-	-	1	1	1	2	-	0	1	0	1	1	1	-	0	1	-	1	1	1	1	-	1	-	1	0	0	1	0	-	-	1	2	0	-	1	1	0	1	-	1	-	1	1	-	0	1	0	-	1	0	1	1	1	1	2	1	-	2	1	1	0	0	2	1	-	1	1	-	2	1	2	0	-	1	1	-	1	-	-	2	1	1	1	0	-	0	0	1	1
9848951|F|0-7:G>A-7:G>A	TGCAGCCGCCATCTCCCATTTTCTTTCATTTCTCCTCATCCTAATTTTTCCTTACCCTCCTTCCATTTG	TGCAGCCGCCATCTCCCATTTTCTTTCATTTCTCCTCATCCTAATTTTTCCTTACCCTCCTTCCATTTG	Chr10	1060242	1	3.48869e-025	7:G>A	7	0.702128	0.919192	0.161616	0.838384	0.080808	0.080808	0.148556	0.270993	0.209775	4.22072	2.97368	1	0	0	0	-	0	0	-	-	0	0	2	2	-	0	0	0	0	0	2	-	0	0	0	-	1	0	0	0	-	-	0	-	0	0	0	-	0	-	2	0	0	0	0	-	1	0	-	0	-	0	-	0	-	-	0	-	0	0	0	2	0	2	-	-	0	0	0	1	0	0	-	0	1	-	-	0	1	0	0	0	0	0	-	0	0	-	0	0	1	1	0	0	0	0	-	0	-	-	0	0	-	-	0	0	2	-	0	0	-	0	-	0	2	0	0	-	0	-	1	0	0	0	-	-	0	-	0	-	-	-	0	2	-	0	-	0	0	-	1	-	0	0	-	-	0	0	-	-	0	0	0	0	0	0	0	2	-	-	0	0	0	1	0	0	-	0	0	-	-	1	-	0	-	0	-	0	-	0	0	-	0	0	0	0	0	0	0	0	-	0	-	-	0	0	0	-	0	0	2	-	0	0	0	0	0	0	2	0	0	-	0	-	1	0	0	0	-	-	0	-	0	0	0	-	0	2	-	0	0	0	0	-	1	0	0	0	-	2	0	0	-	-	0	-	0	0	0	2	0	2	-	-	0	0	0	1	0	0	-	0	0	-	-	1	1	0	-	0	0	0	-	0	0	-	0	0	0	0	0	0	0	0
7563605|F|0-7:A>T-7:A>T	TGCAGCCACTGTTCGAGAGGTTTTGTATGTTTTTGTTGTTGTAATGTTGTATTTTGCGAGGTTTACAGA	TGCAGCCACTGTTCGAGAGGTTTTGTATGTTTTTGTTGTTGTAATGTTGTATTTTGCGAGGTTTACAGA		0	0	999	7:A>T	7	0.847518	0.953975	0.167364	0.832636	0.046025	0.121339	0.087814	0.278707	0.18326	9.37193	6.09804	0.982143	2	-	0	0	2	1	0	0	0	2	0	0	2	1	0	0	0	0	0	0	-	-	0	-	0	-	0	0	0	0	1	0	1	0	0	2	-	0	0	0	0	0	0	0	0	-	2	1	0	-	0	0	0	0	0	0	0	0	2	0	0	0	0	-	-	-	0	0	0	0	0	2	0	-	-	0	0	-	0	0	2	-	0	0	0	0	2	0	0	0	0	0	0	0	2	-	0	0	2	-	0	0	0	2	0	0	0	1	0	0	0	-	0	0	-	0	0	-	0	-	0	0	0	0	2	0	0	-	-	0	-	0	0	0	0	0	0	0	0	0	2	1	0	0	0	0	0	0	0	0	0	0	2	0	0	0	0	-	-	1	0	0	0	-	0	2	0	-	-	0	0	-	0	0	2	-	0	0	0	0	2	-	0	0	0	0	0	0	2	-	0	0	2	-	0	0	0	2	0	0	0	1	0	0	0	0	0	0	-	0	0	-	0	-	0	0	0	0	2	0	0	0	0	0	-	0	0	0	0	0	0	0	0	0	2	1	0	0	0	0	0	0	0	0	0	0	2	0	0	0	0	-	-	1	0	0	0	0	0	2	0	-	0	0	0	-	0	0	2	-	2	0	0	0	2	0	0	0	0	0	0	0
100109426|F|0-7:C>A-7:C>A	TGCAGCCCACTTTATTACTCTGACAAAGGCTGTTGTAAGCCTGTAAACCTGTAATATATATACACATCA	TGCAGCCCACTTTATTACTCTGACAAAGGCTGTTGTAAGCCTGTAAACCTGTAATATATATACACATCA	Chr06	23922899	1	2.09965e-022	7:C>A	7	0.414894	0.452991	0.57265	0.42735	0.547009	0.025641	0.49558	0.489444	0.492512	8.04412	6.6506	1	0	-	-	1	1	1	-	0	0	0	1	1	-	1	-	-	-	1	1	-	-	1	-	-	-	-	-	-	0	1	-	0	-	-	-	0	0	-	1	-	-	1	-	-	1	-	0	-	-	-	-	-	-	-	0	-	0	0	-	-	1	-	0	0	-	1	-	1	-	-	-	-	1	-	0	-	1	-	-	-	1	0	-	-	-	-	2	0	1	-	-	1	0	-	-	-	-	1	1	1	-	0	0	0	1	1	1	1	-	-	-	1	1	-	-	-	-	-	-	-	-	-	0	1	-	0	-	-	-	0	0	-	1	-	-	1	-	-	-	-	0	-	-	-	-	0	-	-	-	0	-	0	-	-	1	1	0	0	-	1	-	1	-	-	-	-	-	-	1	1	1	-	-	-	1	0	-	-	-	-	2	0	1	-	-	1	0	-	-	-	-	1	1	1	-	0	0	0	1	1	1	1	-	-	-	1	1	-	-	-	-	-	-	-	-	-	0	1	-	0	-	-	-	0	0	-	1	-	-	1	-	-	-	-	0	-	-	-	-	-	-	-	-	0	-	0	-	-	1	1	0	0	-	1	-	1	-	-	-	-	-	-	0	1	1	-	-	-	1	0	-	-	-	-	2	0	1	-	-	1	0	-
7574026|F|0-7:G>C-7:G>C	TGCAGCCGCCACCGCAAAGTCCATGTTCTTAGCTAAAATCGTCATTGGCTGTACTATCTTACAGATCGG	TGCAGCCGCCACCGCAAAGTCCATGTTCTTAGCTAAAATCGTCATTGGCTGTACTATCTTAC	Chr00	32075534	1	2.29357e-021	7:G>C	7	0.64539	0.928571	0.093407	0.906593	0.071429	0.021978	0.132653	0.169364	0.151008	11.45238	10.52381	1	0	-	0	0	-	1	0	0	0	-	-	-	2	1	0	-	0	1	-	0	-	0	0	0	-	-	-	0	-	-	2	-	-	0	0	0	0	-	-	0	-	-	-	-	0	0	0	0	0	0	0	-	0	0	0	0	-	-	0	0	0	0	0	0	0	-	0	0	0	0	0	0	-	0	0	0	-	0	0	0	-	0	0	0	0	0	-	-	-	0	0	-	-	-	0	-	0	0	-	1	0	0	0	-	-	-	1	1	0	-	0	1	-	0	-	0	0	0	-	-	-	0	-	-	2	-	-	-	0	0	0	-	-	0	-	-	-	-	0	-	0	0	0	-	0	-	0	0	0	0	0	-	0	0	0	0	0	0	0	1	0	0	0	0	0	0	-	0	0	0	-	0	0	0	-	0	0	0	0	0	-	-	-	0	0	-	-	-	0	-	0	0	-	1	0	0	0	-	-	-	1	1	0	-	0	1	-	0	-	0	0	0	-	-	-	0	-	-	2	-	-	0	0	0	0	-	-	0	-	-	-	-	0	0	0	0	0	-	0	-	0	0	0	0	0	0	0	0	0	0	0	0	0	1	0	0	0	0	0	0	-	0	0	0	-	0	0	0	-	0	0	0	0	0	-	-	-	0	0	-	-	0
100109471|F|0-7:G>A-7:G>A	TGCAGCCGATTGAGGGTGCTGCCTGAATCCATAGGGAGCCTGAATTCTCTTAGACAGCTTTCCTTACAG	TGCAGCCGATTGAGGGTGCTGCCTGAATCCATAGGGAGCCTGAATTCTCTTAGACAGCTTTCCTTACAG	Chr08	11661448	1	2.08485e-027	7:G>A	7	0.971631	1	0.00365	0.99635	0	0.00365	0	0.007273	0.003636	11.83041	3	1	0	0	0	0	0	0	0	0	0	0	0	0	0	0	0	0	0	0	0	0	0	0	0	0	0	0	0	0	0	0	0	0	0	0	0	0	0	0	0	0	0	0	0	0	0	0	0	0	0	0	0	0	0	0	0	0	0	-	0	0	0	0	0	0	0	0	-	0	0	0	0	0	0	0	0	0	0	0	0	-	0	0	0	0	0	0	0	0	0	0	0	0	0	0	0	0	0	0	-	0	0	0	0	0	0	0	0	0	0	0	0	0	0	0	0	0	0	0	0	0	0	0	0	0	0	0	0	-	0	0	0	0	-	0	0	0	0	0	0	0	0	0	0	0	0	0	0	0	0	0	0	0	0	0	0	0	0	0	0	0	0	0	0	0	0	0	0	0	0	0	-	0	0	0	0	0	0	0	0	0	0	0	0	0	0	0	0	0	0	0	2	0	0	0	0	0	0	0	0	0	0	0	0	0	0	0	0	0	0	0	0	0	0	0	0	0	0	0	0	0	0	0	0	0	0	0	-	0	0	0	0	0	0	0	0	0	0	0	0	0	0	0	0	0	0	0	0	0	0	0	0	0	0	0	0	0	0	0	0	0	0	0	0	0	0	0	0	0	0	0	0	0	0	0	0	0	0	0	0	0	0	0
21586100|F|0-7:G>T-7:G>T	TGCAGCGGTTCCTTCTATTTTCAGATTCAGTTGCAGAGAAGACGAGATTTGGCATCTCTATCACACCTA	TGCAGCGGTTCCTTCTATTTTCAGATTCAGTTGCAGAGAAGACGAGATTTGGCATCTCTATCACACCTA	Chr04	6387985	2	2.08485e-027	7:G>T	7	0.58156	0.146341	0.914634	0.085366	0.853659	0.060976	0.249851	0.156157	0.203004	7.65517	3.7095	0.969697	-	1	1	-	1	1	-	1	-	0	-	1	-	-	1	1	-	1	1	-	1	-	1	-	-	1	1	-	1	1	1	1	1	1	1	1	2	1	1	1	1	1	1	1	-	-	1	1	1	-	-	0	-	-	0	1	1	1	-	-	-	-	1	-	1	-	0	-	1	-	-	-	-	2	0	-	1	-	1	1	1	1	1	1	-	-	-	1	1	-	-	1	2	1	-	1	-	-	1	1	-	-	-	0	-	1	-	-	1	1	1	1	1	-	1	-	1	-	-	-	1	-	2	1	1	1	1	-	-	-	2	1	-	1	1	-	1	2	-	-	1	1	1	1	-	0	-	-	-	1	0	1	-	-	-	-	1	-	1	1	0	-	1	1	-	-	1	2	-	-	1	1	-	1	1	1	1	-	-	-	-	1	1	1	-	1	2	1	-	1	-	-	1	-	-	-	-	0	-	1	-	-	-	1	1	1	1	-	-	-	1	-	-	1	1	-	1	1	1	1	1	1	1	1	2	-	-	1	1	1	1	1	-	-	1	1	1	-	-	0	-	-	-	1	0	1	-	-	-	-	1	-	1	1	0	-	1	1	-	1	1	0	1	-	1	1	-	1	1	1	1	1	-	-	-	1	1	1	-	1	2	1
7630991|F|0-7:G>A-7:G>A	TGCAGCTGCTGCTCCTGAAACGAGGCGGGGAAGAGATCTATGTAGGCCCGTTAGGCCGCCATTGTTCTC	TGCAGCTGCTGCTCCTGAAACGAGGCGGGGAAGAGATCTATGTAGGCCCGTTAGGCCGCCATTGTTCTC	Chr01	16671493	1	2.08485e-027	7:G>A	7	0.702128	0.707071	0.434343	0.565657	0.292929	0.141414	0.414243	0.491378	0.452811	5.94286	4.91589	0.989362	-	-	0	-	0	0	0	0	1	0	2	-	2	0	1	0	-	0	0	-	1	2	1	2	1	1	0	1	0	0	2	0	0	0	2	1	1	0	0	1	0	0	-	2	-	1	0	0	0	2	-	-	1	-	0	0	0	0	1	-	1	0	1	-	-	0	0	-	1	1	2	0	-	-	-	1	0	0	0	0	0	1	-	-	-	1	0	-	0	2	-	0	-	2	-	-	0	-	0	0	0	-	1	0	2	-	0	0	1	0	1	0	0	-	1	-	1	0	1	1	0	1	0	0	2	0	0	0	-	2	1	-	-	1	0	0	-	2	1	1	0	0	0	-	-	-	1	-	-	2	0	0	1	-	-	-	-	0	-	0	0	-	1	1	1	0	0	-	2	-	0	0	0	0	0	1	-	-	-	1	0	-	-	2	-	0	-	-	-	-	0	-	0	0	0	-	1	0	2	-	0	0	1	0	1	0	0	-	1	-	1	0	1	1	0	1	0	0	2	0	0	0	2	2	1	-	-	1	0	0	-	2	1	2	0	0	0	-	-	-	1	-	-	0	0	0	1	-	1	-	1	0	-	0	0	-	1	1	2	0	0	-	2	-	0	0	0	0	0	1	-	-	-	1	0	-	-	2	-	0	-	2
100109663|F|0-7:T>A-7:T>A	TGCAGCTTGCTAGTCCATGATCACAACATGCAAGACATACATCCTCTTACTAAAGCTCCTAAGTCCTAC	TGCAGCTTGCTAGTCCATGATCACAACATGCAAGACATACATCCTCTTACTAAAGCTCCTAAGTCCTAC	Chr09	4674886	1	1.26366e-019	7:T>A	7	0.989362	0.684588	0.903226	0.096774	0.315412	0.587814	0.431855	0.174818	0.303336	11.13808	9.66352	0.985075	2	1	2	0	1	1	0	0	2	1	0	2	1	1	2	1	2	2	2	2	1	1	2	2	2	1	1	2	2	2	1	1	2	2	1	2	1	2	2	2	2	2	2	2	2	1	1	1	1	1	2	2	1	2	2	1	2	2	2	2	0	0	1	1	1	1	2	2	1	1	2	0	2	1	2	2	2	2	1	2	2	1	2	2	2	2	2	2	2	1	2	2	2	2	2	1	2	0	1	1	2	2	2	1	0	2	2	1	2	1	2	2	2	2	1	2	2	1	2	1	1	2	2	2	1	1	2	-	1	0	1	2	0	2	2	2	1	2	2	-	1	1	1	1	2	2	1	2	1	2	2	2	2	2	0	0	1	1	1	1	2	2	1	-	2	0	0	1	2	0	2	2	2	2	0	1	0	2	2	2	2	2	2	2	2	0	2	2	2	1	2	0	1	2	0	2	2	1	0	2	2	1	2	1	2	2	2	2	1	2	2	1	2	1	1	2	2	2	1	1	2	2	1	2	1	2	1	2	2	2	1	2	2	2	1	1	1	2	2	2	1	2	1	2	2	2	2	2	0	0	1	1	1	1	2	2	1	1	2	2	0	1	2	0	2	2	2	2	2	1	2	0	2	2	2	2	2	2	2	2	2	2
7628946|F|0-7:C>A-7:C>A	TGCAGGTCCTTTAGTTACAGCTTCATTTCCATCGCATTCTTGTAGCCTCTGTAGTGTTCTGATAGCAGC	TGCAGGTCCTTTAGTTACAGCTTCATTTCCATCGCATTCTTGTAGCCTCTGTAGTGTTCTGATAGCAGC	Chr14	17620271	1	4.51291e-024	7:C>A	7	0.851064	0.9	0.2375	0.7625	0.1	0.1375	0.18	0.362188	0.271094	4.95113	3.89706	0.960784	2	2	0	0	1	2	0	0	0	2	0	0	2	1	0	0	0	2	0	0	0	1	0	2	1	-	-	0	2	0	2	-	-	0	0	2	-	0	0	0	-	0	0	0	0	0	-	2	0	0	0	0	0	0	1	2	0	0	2	0	0	0	0	0	0	1	2	0	-	-	2	1	0	0	2	0	0	-	0	-	1	0	0	0	0	0	-	0	0	0	0	0	0	0	2	-	0	0	1	1	0	0	0	0	0	0	-	1	0	0	0	2	0	0	0	0	0	0	1	0	-	0	0	0	0	-	-	0	0	1	-	0	0	0	-	0	0	0	0	0	-	2	0	0	2	0	0	0	0	0	-	0	2	0	0	0	0	0	0	1	2	0	-	-	2	1	0	0	0	0	0	-	-	0	1	0	0	0	0	0	-	0	0	0	0	0	0	0	2	-	-	0	1	1	0	0	0	2	0	0	1	1	0	0	0	2	0	0	0	0	0	0	1	-	-	0	2	0	0	-	-	0	0	1	-	0	0	0	-	0	0	0	0	0	-	2	0	0	2	0	0	0	0	0	-	0	2	0	-	0	0	0	0	2	2	0	-	0	2	1	0	0	-	0	0	-	-	0	1	0	0	0	0	0	-	0	0	0	0	0	0	0
7568514|F|0-7:C>T-7:C>T	TGCAGGCCTTGTGCTAGAACATCTAATGCTGTGTAGCCATTTTCATTGGTTGAATTCACAGCTATTTGG	TGCAGGCCTTGTGCTAGAACATCTAATGCTGTGTAGCCATTTTCATTGGTTGAATTCACAGCTATTTGG	Chr15	1904285	1	9.69986e-026	7:C>T	7	0.964539	0.878676	0.485294	0.514706	0.121324	0.363971	0.213208	0.499567	0.356388	25.3	11.79503	0.992188	1	2	1	0	2	0	1	0	0	0	0	0	0	0	2	0	0	2	0	2	0	0	0	0	0	0	2	0	0	0	0	0	2	0	0	0	0	0	2	2	-	2	2	2	0	2	1	0	2	0	2	2	0	2	0	0	2	0	0	0	0	0	2	2	2	2	1	0	2	2	0	2	2	1	0	0	2	1	1	-	0	2	2	0	1	0	0	0	0	2	1	2	2	2	1	2	1	0	2	2	1	0	0	0	0	0	2	0	2	0	0	2	0	2	0	0	0	-	0	0	2	0	2	0	0	0	2	0	0	0	0	1	2	2	-	2	2	2	0	0	1	0	2	0	2	2	0	2	0	0	0	2	0	0	0	0	2	2	2	0	1	0	2	2	0	2	2	1	1	0	2	1	-	-	0	2	2	0	1	0	0	0	0	1	1	2	2	2	1	2	1	0	2	2	1	0	0	0	0	0	2	0	2	0	0	2	0	2	0	2	0	-	0	0	2	0	0	0	0	0	2	0	0	0	0	1	2	2	-	2	2	2	0	0	1	0	2	0	2	2	0	2	0	0	0	2	0	0	0	0	2	2	2	0	1	0	2	2	0	2	2	1	0	0	2	1	-	-	0	2	2	0	1	0	0	0	0	1	1	2	2	2
100110132|F|0-7:G>A-7:G>A	TGCAGGCGGATTAGTGCTTTCGTCTGCAATATTCTTCTCTGTGCCTAGGTTTTTCACTAAGGACTGGTC	TGCAGGCGGATTAGTGCTTTCGTCTGCAATATTCTTCTCTGTGCCTAGGTTTTTCACTAAGGACTGGTC	Chr01	26951112	1	4.48109e-029	7:G>A	7	1	0.996454	0.177305	0.822695	0.003546	0.173759	0.007067	0.291736	0.149401	13.7642	4.69841	0.985294	2	0	0	0	0	0	0	0	0	0	0	0	0	0	0	0	0	0	0	0	0	2	0	2	2	0	0	0	0	0	0	0	0	2	0	0	0	0	0	2	0	0	0	0	0	0	0	0	0	0	0	0	0	0	2	0	0	0	2	0	0	0	0	0	0	0	2	0	0	0	0	0	0	0	0	0	0	2	2	2	0	0	0	0	2	0	0	0	0	2	2	0	0	0	2	0	2	0	0	0	2	0	0	0	0	0	0	0	0	0	0	0	0	0	0	0	0	0	2	0	0	0	0	0	0	0	0	0	0	2	0	0	0	2	0	0	0	0	0	0	0	0	0	0	0	0	0	0	2	2	0	0	2	0	0	0	0	0	0	0	2	0	0	0	0	0	0	0	0	0	0	2	2	2	0	0	0	0	1	0	0	0	0	2	2	0	0	0	2	0	2	0	0	0	2	0	0	0	2	0	0	0	0	0	0	0	0	0	0	0	0	0	2	0	0	0	0	0	0	0	0	2	0	2	0	0	0	2	0	0	0	0	0	0	0	0	0	0	0	0	0	0	2	2	0	0	2	0	0	0	0	0	0	0	2	0	0	0	0	0	0	0	2	0	0	2	2	2	0	0	0	0	2	0	0	0	0	2	2	0	0	0
7630318|F|0-7:A>T-7:A>T	TGCAGGGACGGGAGAGATGCTGCTGCAACAGGAAGACTCATCTTCTGAACCCCACATTCCCGAATCCAG	TGCAGGGACGGGAGAGATGCTGCTGCAACAGGAAGACTCATCTTCTGAACCCCACATTCCCGAATCCAG	Chr04	31988081	2	1.62313e-023	7:A>T	7	0.960993	0.686347	0.723247	0.276753	0.313653	0.409594	0.43055	0.400321	0.415436	11.60173	8.83673	0.977273	1	0	2	1	2	0	0	0	0	0	2	2	2	2	0	2	0	0	1	2	0	1	1	2	1	0	2	0	2	1	2	2	2	0	2	1	0	1	-	0	2	1	2	2	2	0	-	0	1	2	1	1	2	1	2	1	0	2	1	2	2	1	0	2	2	2	1	2	0	2	1	2	1	0	1	1	1	1	1	2	0	2	2	2	2	2	0	0	1	-	2	1	1	0	1	0	2	1	2	1	0	1	0	0	2	0	2	2	0	2	0	0	1	2	0	1	1	1	1	0	2	0	2	1	2	2	2	-	0	2	0	1	-	0	2	1	2	2	1	-	-	0	1	2	1	1	2	1	1	1	2	0	1	2	2	2	0	2	2	0	1	2	0	2	1	2	1	0	1	1	1	1	-	2	0	2	2	2	2	2	0	0	2	0	2	1	1	0	1	0	2	1	2	1	0	1	0	0	2	0	2	2	0	2	0	0	1	2	0	1	1	1	1	0	2	0	2	1	0	2	2	0	2	2	0	1	-	0	2	1	2	2	1	0	-	0	1	2	1	1	2	1	1	1	2	2	1	2	2	2	0	2	2	0	1	2	0	2	1	2	1	0	2	1	1	1	-	2	0	2	2	2	2	2	0	0	2	2	2	1	1	0
7629884|F|0-7:C>T-7:C>T	TGCAGGGCTTGATGTTTACCAAATGGGGATTGGAATTGAGACCGAGACTCAGTTATCGAAAAAGCCCAG	TGCAGGGCTTGATGTTTACCAAATGGGGATTGGAATTGAGACCGAGACTCAGTTATCGAAAAAGCCCAG	Chr13	3017809	1	4.51291e-024	7:C>T	7	0.985816	0.967626	0.485612	0.514388	0.032374	0.453237	0.062652	0.499586	0.281119	10.74556	6.45349	0.992537	0	2	2	2	2	2	0	0	2	2	0	2	2	0	0	0	0	2	2	0	2	0	0	0	0	2	2	0	0	2	0	2	2	0	2	0	0	2	2	0	1	2	0	0	2	0	0	0	2	0	0	0	2	2	0	2	2	0	0	2	2	0	0	-	-	2	0	2	2	2	0	0	2	0	0	0	2	2	2	2	2	0	0	0	0	0	2	2	2	0	0	2	0	2	0	2	0	2	2	2	0	0	2	2	0	0	0	0	0	0	0	2	2	0	2	2	0	2	0	2	2	0	0	2	0	2	2	0	2	0	0	2	1	0	1	2	0	0	2	0	0	0	2	2	0	0	2	2	0	0	0	2	0	2	2	2	0	1	-	2	0	2	2	2	0	0	2	0	1	0	2	2	2	2	0	0	0	0	0	0	2	2	2	0	0	2	0	2	0	2	0	2	0	2	2	0	2	2	0	0	0	0	0	0	0	2	2	0	2	2	0	2	0	2	2	0	0	2	0	2	2	0	2	0	0	2	1	0	1	2	0	0	0	0	0	0	1	2	0	0	2	2	0	0	0	2	0	2	2	2	0	1	-	2	0	2	2	2	0	0	2	0	0	0	2	2	2	2	0	0	0	0	0	0	2	2	2	0	0	2	0	2
7572301|F|0-7:A>G-7:A>G	TGCAGGGAAAATAAACCGGACCACGAGAAAACCCTTCAACAGTAATGTTTTCAAGAAAGAATTCCTGTT	TGCAGGGAAAATAAACCGGACCACGAGAAAACCCTTCAACAGTAATGTTTTCAAGAAAGAATTCCTGTT	Chr08	15645055	1	2.08485e-027	7:A>G	7	0.641844	0.944751	0.160221	0.839779	0.055249	0.104972	0.104392	0.2691	0.186746	11.37383	11.66667	1	1	-	0	0	0	0	0	0	0	2	0	0	0	0	-	0	-	0	0	0	-	0	-	0	0	-	2	-	-	-	-	0	-	0	-	0	-	0	-	0	-	-	0	0	0	0	2	-	0	0	2	1	-	0	0	0	0	0	-	0	0	0	-	-	-	0	2	0	0	-	0	0	0	-	-	0	1	0	0	-	0	0	-	-	1	-	0	0	0	0	1	0	-	0	1	-	-	0	0	0	0	-	0	2	0	-	0	0	-	0	0	0	0	0	-	0	-	-	0	-	2	-	0	-	-	0	-	0	-	0	-	0	-	0	-	-	0	0	0	0	2	-	0	0	2	2	-	0	-	0	2	0	-	0	0	0	-	0	-	0	2	0	0	-	0	0	-	-	0	0	-	0	0	-	0	0	-	-	-	-	0	0	-	-	1	0	0	0	1	-	-	0	0	0	0	-	0	2	0	-	0	0	-	0	0	0	0	0	-	0	-	-	0	-	2	-	-	-	-	0	-	0	-	0	-	0	-	0	-	-	0	0	0	0	2	-	0	-	2	2	-	0	-	0	2	0	-	0	0	0	-	0	-	0	2	0	0	-	0	0	-	-	0	0	-	0	0	-	0	0	-	-	1	-	0	0	-	-	1	0	0	0
7572979|F|0-7:A>G-7:A>G	TGCAGTAATAGCTACGCTCCTTGGGAGATGCTTTACATTTACATTATTCATATTTTCTTTACCTTGTTA	TGCAGTAATAGCTACGCTCCTTGGGAGATGCTTTACATTTACATTATTCATATTTTCTTTACCTTGTTA	Chr06	20224477	1	9.69986e-026	7:A>G	7	0.943262	0.954887	0.112782	0.887218	0.045113	0.067669	0.086155	0.200124	0.14314	10.13396	3.72973	1	1	0	0	0	0	0	0	0	0	0	0	0	0	0	0	0	0	0	0	0	0	0	0	0	0	0	-	0	0	0	0	0	0	0	0	0	0	0	0	-	0	0	0	0	0	0	1	0	0	0	1	0	0	0	2	0	0	0	2	0	0	0	2	-	0	0	2	0	0	0	0	2	0	0	2	0	-	0	0	0	0	0	0	0	-	0	0	0	0	0	1	0	2	0	1	0	0	0	0	0	0	0	0	-	0	0	0	0	0	0	0	0	0	0	0	0	0	0	0	0	-	0	0	-	0	0	0	-	0	0	0	0	0	0	0	0	0	0	0	0	1	0	0	0	1	0	0	-	0	0	2	0	2	0	0	0	2	0	0	0	2	0	0	0	0	2	0	0	0	0	-	0	0	0	0	0	0	0	0	0	0	0	0	0	1	0	2	0	1	0	0	0	-	0	0	0	0	0	0	0	0	0	0	0	0	0	0	0	0	0	0	0	0	0	-	0	0	0	0	0	0	0	0	0	0	0	0	0	0	0	0	0	0	0	1	0	0	0	1	0	0	0	0	0	2	0	2	0	-	0	0	0	0	0	2	0	0	0	0	2	0	0	0	0	-	0	0	0	0	0	0	0	-	0	0	0	0	0	1	0	2	0
100110643|F|0-7:A>G-7:A>G	TGCAGTCAGGACTGTTGAAGGAGATAGGCAATTAGAAACCACAGAGACTATTGTTGTAGGAGAAATTGA	TGCAGTCAGGACTGTTGAAGGAGATAGGCAATTAGAAACCACAGAGACTATTGTTGTAGGAGAAATTGA	Chr01	2014793	1	2.09965e-022	7:A>G	7	0.684397	0.948187	0.051813	0.948187	0.051813	0	0.098258	0.098258	0.098258	3.63801	2.81818	1	0	1	0	0	0	-	0	0	0	0	0	0	1	1	0	-	0	-	0	-	-	-	0	-	0	-	0	0	0	0	1	0	-	0	-	0	0	0	0	-	0	-	0	-	0	0	0	0	-	-	0	0	-	0	0	-	0	0	0	0	0	0	0	0	-	-	0	0	0	-	0	0	-	0	0	0	-	-	0	0	-	-	-	-	0	0	0	0	0	0	0	-	0	0	0	1	0	0	0	-	0	-	0	0	0	0	-	-	0	0	-	-	0	0	-	0	0	0	-	-	-	0	0	0	1	0	-	0	-	-	-	-	0	-	0	-	0	-	0	0	0	0	-	-	0	0	-	0	0	-	0	-	0	0	0	0	0	0	-	-	0	0	0	-	0	0	0	0	-	0	-	0	0	0	-	-	-	-	0	0	0	-	-	0	0	0	0	-	0	1	0	0	0	-	0	-	0	0	0	0	-	1	0	0	0	-	0	0	-	0	0	0	0	-	0	0	0	0	1	0	-	0	-	-	0	-	0	-	0	-	0	-	0	0	0	0	-	0	0	0	-	0	0	-	0	0	0	0	0	0	0	-	-	-	0	0	0	-	0	0	0	0	-	0	-	-	0	0	1	-	0	-	0	0	0	0	-	0	0	0	0	0
100110660|F|0-7:T>C-7:T>C	TGCAGTCTAGTCCTCCTTGACGACGCTCAAGAGCTCCTCCTCAGTCCTCCTTGCAGGCGAAGACGCAGC	TGCAGTCTAGTCCTCCTTGACGACGCTCAAGAGCTCCTCCTCAGTCCTCCTTGCAGGCGAAGACGCAGC	Chr00	63905136	1	4.51291e-024	7:T>C	7	0.659574	0.543011	0.688172	0.311828	0.456989	0.231183	0.4963	0.429183	0.462741	4.57258	4.21519	0.953488	0	-	1	-	0	-	1	1	1	-	-	-	0	0	-	1	1	-	-	1	-	2	1	1	2	-	0	2	2	-	0	1	-	1	0	1	-	-	-	2	2	-	1	0	1	1	0	1	0	-	1	0	0	2	1	0	2	1	0	1	2	1	-	1	1	-	1	1	-	-	0	1	-	-	0	1	-	1	2	1	-	1	0	2	1	0	0	1	-	1	2	-	0	2	0	-	2	1	0	-	1	-	1	-	-	-	1	0	-	1	1	-	-	1	-	2	1	0	2	-	0	2	2	-	0	1	-	1	0	1	-	-	-	2	2	-	1	0	0	-	-	1	0	-	1	0	0	2	1	1	0	2	-	-	2	0	-	-	1	-	1	1	-	-	0	1	-	-	2	2	-	1	2	1	-	1	0	-	1	0	0	1	-	1	2	-	0	2	0	-	2	1	0	-	1	-	1	-	-	-	2	0	-	1	1	-	-	1	-	2	1	0	2	-	0	1	2	-	0	-	-	1	0	1	-	-	-	2	2	-	1	0	-	-	0	1	0	-	2	0	0	2	1	1	0	2	-	1	2	-	-	-	1	-	1	1	-	-	0	1	-	-	1	0	-	1	2	1	-	1	0	2	1	0	0	1	-	1	2	-	0	2
7629968|F|0-7:G>T-7:G>T	TGCAGTCGAAGAAGCTCGATCGAAGCCTGAAGTCGTCACCGCCGCTACTGGAGTTGCTACTGTTGAAGC	TGCAGTCGAAGAAGCTCGATCGAAGCCTGAAGTCGTCACCGCCGCTACTGGAGTTGCTACTGTTGAAGC	Chr10	7402932	1	2.08485e-027	7:G>T	7	0.840426	0.966245	0.118143	0.881857	0.033755	0.084388	0.065232	0.208371	0.136801	7.16028	4.38889	0.990909	0	0	0	0	0	0	0	0	0	1	-	0	2	0	0	-	0	0	0	2	0	0	0	0	0	0	-	2	-	0	0	0	0	0	0	0	0	0	0	0	-	0	0	2	-	2	0	0	0	-	0	0	0	0	0	-	0	0	0	0	0	0	1	0	0	0	-	-	0	2	-	0	0	0	-	0	0	-	-	0	0	0	0	-	0	0	0	0	0	2	-	0	0	0	0	0	0	0	0	0	0	-	0	1	-	0	0	0	0	-	0	0	0	2	0	0	-	-	-	0	-	2	0	0	0	0	0	0	1	0	0	0	0	0	-	0	0	2	2	1	0	0	0	0	0	0	0	0	0	0	0	0	0	0	0	-	1	0	0	0	0	-	0	2	-	0	0	0	0	0	0	-	-	0	0	0	0	-	0	0	0	0	0	2	-	0	0	0	0	0	0	0	0	0	0	-	0	1	-	0	0	0	0	-	0	0	0	2	0	0	0	0	-	0	-	2	-	0	0	0	0	0	2	0	0	0	0	0	-	0	0	2	0	2	0	0	0	0	0	0	0	0	-	0	0	0	0	0	0	0	1	0	0	0	0	-	0	2	-	0	0	0	0	0	0	-	-	0	0	0	0	-	0	0	0	0	0	2	-	0	0	0
7571524|F|0-7:A>G-7:A>G	TGCAGTCAAGATGTGAGCTGAGGATATGATGTGCATGTAGCAAGAAATCGTAATTGATGTAATTGACAC	TGCAGTCAAGATGTGAGCTGAGGATATGATGTGCATGTAGCAAGAAATCGTAATTGATGTAATTGACAC	Chr08	1204230	1	2.08485e-027	7:A>G	7	0.634752	0.73743	0.391061	0.608939	0.26257	0.128492	0.387254	0.476265	0.431759	7.58182	5.10345	0.988372	-	-	1	0	0	0	-	-	0	0	0	0	0	2	1	-	1	0	0	-	-	0	1	0	1	-	0	-	-	-	-	-	-	-	0	2	0	0	-	0	2	0	-	0	-	-	-	0	0	0	1	0	0	0	2	2	-	1	2	0	-	0	-	-	0	0	-	-	0	-	1	0	-	0	2	-	0	1	2	1	-	2	-	0	1	0	0	-	0	-	1	0	0	0	-	-	1	0	0	0	-	-	0	0	-	-	0	2	1	-	-	0	0	-	-	0	1	1	1	-	0	-	-	-	-	-	-	-	-	1	0	-	-	2	1	0	-	0	-	1	-	0	0	0	1	0	0	0	2	2	0	-	2	0	-	0	-	-	0	0	-	-	0	-	1	0	-	0	1	-	0	1	2	1	-	-	-	0	1	0	0	-	0	1	1	0	0	0	-	-	1	0	0	0	-	1	0	0	-	-	0	2	1	-	-	0	2	-	-	0	1	1	1	-	0	-	-	1	-	-	-	-	0	1	0	-	-	2	1	0	-	0	-	1	-	0	0	0	1	0	0	0	2	2	0	-	2	0	-	0	-	-	0	0	-	-	0	-	1	2	-	0	1	-	0	1	2	1	-	1	-	0	1	0	0	-	0	1	1	0	0	0
100110749|F|0-7:A>G-7:A>G	TGCAGTGAAAGATTTGGAAACTAAAATCAAAGACTTTGCACTCAAAGCCGGAGATGACATCAAAATACA	TGCAGTGAAAGATTTGGAAACTAAAATCAAAGACTTTGCACTCAAAGCCGGAGATGACATCAAAATACA		0	0	999	7:A>G	7	0.769504	0.9447	0.119816	0.880184	0.0553	0.064516	0.104483	0.21092	0.157701	3.10547	2.53333	0.980392	0	0	-	0	-	0	0	0	0	2	0	-	0	-	0	0	0	0	-	0	0	-	0	0	-	0	1	0	0	0	0	0	0	0	0	0	2	0	-	-	0	0	0	0	0	0	1	0	0	0	0	2	0	0	0	-	-	0	1	0	0	0	-	0	0	0	0	0	-	0	-	1	0	2	0	-	0	0	0	0	0	0	-	0	0	0	0	0	-	0	0	0	1	0	0	0	0	-	-	0	0	0	0	1	0	0	-	-	-	-	0	0	-	0	0	-	-	0	-	0	2	0	0	-	0	0	0	0	-	0	2	-	-	-	-	-	0	0	0	0	1	0	0	0	0	2	0	0	0	0	2	-	1	0	-	0	-	0	0	-	-	0	0	0	-	1	0	1	-	0	0	0	0	0	0	-	0	0	0	0	0	0	-	0	0	0	0	0	0	-	0	0	-	-	-	0	0	2	0	0	-	-	0	0	0	0	-	0	0	0	0	0	-	0	-	0	0	0	0	-	0	0	0	0	2	-	-	-	-	0	-	0	0	0	1	0	0	0	0	2	0	0	0	0	-	-	1	0	0	0	-	0	0	-	0	0	0	0	-	2	0	2	0	0	0	0	0	-	0	0	0	0	0	0	0	0	-	0	0	0	2	0
100110809|F|0-7:T>C-7:T>C	TGCAGTGTATCACAGAATTCAGACTAAATATCATATTGAAATGACATGTTGAATGCAGAAAGTGACAGT	TGCAGTGTATCACAGAATTCAGACTAAATATCATATTGAAATGACATGTTGAATGCAGAAAGTGACAGT	Chr02	10683911	1	2.09965e-022	7:T>C	7	0.879433	0.955645	0.298387	0.701613	0.044355	0.254032	0.084775	0.418704	0.25174	5.05137	2.59551	0.943396	2	2	0	-	2	-	0	1	0	0	0	0	0	2	0	-	0	2	0	0	-	0	2	2	2	-	0	0	2	-	1	0	0	0	0	2	0	-	0	2	2	0	0	0	0	0	0	0	0	0	2	0	0	0	0	2	0	0	2	0	0	0	0	0	2	0	0	0	0	0	0	0	0	2	2	-	-	0	2	1	2	0	0	0	2	2	2	0	0	0	0	0	2	0	2	2	0	-	2	0	0	2	0	0	0	0	0	2	0	-	0	0	0	0	-	0	2	0	2	-	0	0	0	-	2	0	0	0	-	2	0	0	0	2	1	0	0	0	0	0	0	1	-	0	-	0	0	0	0	2	0	0	2	-	0	0	0	2	1	-	2	0	0	-	0	0	0	0	0	-	-	0	2	1	0	2	-	0	2	1	2	0	-	0	0	0	0	0	-	2	0	-	-	0	0	2	0	0	0	0	0	1	0	1	0	0	0	0	-	0	2	2	0	-	0	0	2	-	0	0	0	0	0	2	0	0	0	2	2	0	0	0	0	0	0	2	0	0	2	2	0	0	-	2	0	0	2	0	0	0	0	2	0	0	0	0	0	0	0	0	0	2	2	-	-	0	2	1	2	0	0	0	0	2	2	0	-	0	0	0	2	0
100110821|F|0-7:G>A-7:G>A	TGCAGTGGAGATTCGCCAATGCCACAGCTATGGCTTCTATCCCTAACATCACGTCTGCTGCTCAGGTAA	TGCAGTGGAGATTCGCCAATGCCACAGCTATGGCTTCTATCCCTAACATCACGTCTGCTGCTCAGGTAA		0	0	999	7:G>A	7	0.62766	0.99435	0.011299	0.988701	0.00565	0.00565	0.011236	0.022344	0.01679	11.88018	3	1	0	0	-	0	-	-	0	-	-	0	0	0	0	0	0	0	0	0	-	-	0	0	0	0	0	0	-	0	0	0	0	-	0	0	0	0	0	-	0	0	-	0	-	0	0	-	-	0	0	-	-	0	-	-	0	0	0	-	0	-	0	-	-	0	-	0	0	0	0	0	0	-	-	0	0	-	-	0	0	-	-	0	0	-	0	-	-	-	-	0	0	-	-	-	0	0	0	0	-	0	0	0	-	0	0	0	-	0	0	0	0	0	-	-	0	-	0	-	0	0	-	0	0	0	0	-	0	0	0	-	0	-	-	0	-	0	-	0	0	0	-	0	0	0	-	0	-	-	0	0	-	0	0	-	0	-	-	0	-	-	0	0	0	0	0	-	0	0	0	0	-	0	0	-	-	0	0	-	0	-	-	-	0	0	0	-	-	-	0	0	0	0	1	0	0	0	-	0	0	0	-	0	0	0	0	0	-	-	0	-	0	-	0	0	-	0	0	0	0	-	0	0	0	-	0	-	0	0	-	0	-	2	0	0	-	0	0	0	-	0	-	-	0	0	-	0	0	-	0	-	-	0	-	-	0	0	0	0	0	0	0	0	-	0	-	0	0	-	-	0	0	-	0	-	-	-	0	0	0	-	-	-
100110955|F|0-7:C>T-7:C>T	TGCAGTTCGAAAGCTCAATCCTAGATAAGTTGTGAAGATTACCAATGGAATCTGGCAATGAGCCTGAAA	TGCAGTTCGAAAGCTCAATCCTAGATAAGTTGTGAAGATTACCAATGGAATCTGGCAATGAGCCTGAAA	Chr12	8008193	3	4.48109e-029	7:C>T	7	0.939716	0.85283	0.588679	0.411321	0.14717	0.441509	0.251022	0.484272	0.367647	14.51071	12.87047	0.968254	2	0	2	2	2	0	2	2	1	1	-	2	0	2	0	-	2	-	2	1	0	2	2	2	2	0	2	2	-	0	0	1	0	2	0	2	2	0	2	2	2	0	2	0	1	2	2	0	0	2	1	0	0	-	2	2	2	2	2	2	2	2	0	0	0	0	0	1	2	0	2	2	0	-	2	0	2	0	0	0	0	0	0	2	0	0	1	0	2	2	2	0	1	2	2	0	2	2	2	0	2	2	1	1	-	0	1	2	0	-	0	-	2	2	0	-	2	2	2	0	2	2	2	0	0	2	0	1	0	1	2	0	2	2	2	0	1	0	1	2	1	0	0	1	1	0	0	-	1	2	1	2	2	2	2	2	0	0	0	0	0	1	2	0	2	2	2	-	2	2	0	0	2	0	0	0	0	2	0	0	1	0	0	0	2	0	2	2	2	0	2	2	2	0	2	2	1	1	0	0	1	2	0	-	0	-	2	1	0	-	2	2	2	0	2	2	0	0	0	1	0	2	0	1	2	0	2	2	2	0	1	0	1	2	1	0	0	2	1	0	0	-	1	2	1	2	2	2	2	2	0	0	0	0	0	1	2	0	2	2	2	-	1	2	0	0	2	0	0	0	0	2	0	0	1	0	0	0	2	0	1	2
100110973|F|0-7:C>T-7:C>T	TGCAGTTCGGTTTACACATATGTCTAGCAGTTATTCTTACTAAAATGTGATAAATCACACAAGAGTCCT	TGCAGTTCGGTTTACACATATGTCTAGCAGTTATTCTTACTAAAATGTGATAAATCACACAAGAGTCCT	Chr07	16095240	2	4.48109e-029	7:C>T	7	1	0.975177	0.659574	0.340426	0.024823	0.634752	0.048413	0.449072	0.248743	22.72174	19.88841	1	2	2	0	0	0	2	2	0	2	2	0	2	2	2	2	0	2	2	2	2	2	0	0	0	0	2	2	2	0	2	2	0	2	1	2	2	2	0	2	2	2	0	2	2	0	2	2	2	2	2	2	0	2	0	2	0	1	0	2	0	0	0	2	0	2	2	2	2	2	2	0	2	2	2	2	0	2	0	0	0	2	0	2	2	2	2	0	2	2	2	0	2	2	2	2	2	0	0	0	2	2	2	2	2	0	2	2	2	2	0	2	2	2	2	2	0	0	0	0	2	2	2	0	2	2	0	2	1	2	0	2	0	2	2	2	0	2	2	0	1	2	2	2	2	2	0	2	0	0	0	2	1	2	0	0	0	2	0	2	2	2	0	2	2	0	2	2	2	0	0	2	0	0	0	2	0	2	2	2	2	0	2	2	2	0	2	2	2	2	2	0	0	0	2	2	2	2	2	2	2	2	2	2	0	2	2	2	2	2	0	0	0	0	2	2	2	0	2	2	0	2	2	2	0	2	0	2	2	2	0	2	2	0	1	2	2	2	2	2	0	2	0	0	0	2	1	2	0	0	0	2	0	2	2	2	0	2	2	0	2	2	2	0	0	2	0	0	0	2	0	2	2	2	2	0	2	2	2	0	2	2	2
7566684|F|0-7:T>C-7:T>C	TGCAGTTTTAGCAATGTCAACTTGCAACTTTTCTATGCTAAAATCTTGAGAAACTGTAACCCAGTAAAC	TGCAGTTTTAGCAATGTCAACTTGCAACTTTTCTATGCTAAAATCTTGAGAAACTGTAACCCAGTAAAC	Chr06	15124238	2	1.26366e-019	7:T>C	7	0.819149	0.95671	0.147186	0.852814	0.04329	0.103896	0.082832	0.251045	0.166938	39.5	15.19048	0.990741	0	2	0	0	2	0	0	2	0	0	-	0	-	1	0	0	0	2	0	-	2	2	-	0	-	0	0	0	0	0	-	0	2	0	0	0	0	0	0	0	0	0	0	0	-	0	0	0	0	0	0	0	0	-	0	-	0	0	0	0	0	0	-	0	-	2	0	-	-	0	-	0	0	-	-	0	0	0	0	0	2	-	0	0	0	0	1	2	0	0	0	0	1	0	-	2	0	0	2	-	0	-	0	0	-	0	2	1	0	0	0	2	0	-	0	-	-	0	-	0	0	0	0	0	-	0	2	0	0	0	0	0	0	0	0	0	0	0	0	0	0	0	0	0	0	0	0	-	0	0	0	0	0	0	0	0	-	0	-	0	0	-	-	0	-	0	-	-	2	0	0	0	0	0	2	-	0	0	0	0	1	2	0	0	0	0	1	0	0	2	0	0	1	-	0	-	0	0	-	0	2	1	0	0	0	2	0	-	0	-	-	0	-	0	0	0	0	0	-	0	2	0	0	0	0	0	0	0	0	0	0	0	0	0	0	0	0	0	0	0	0	-	0	0	0	0	0	0	0	0	-	0	0	0	0	-	-	0	-	0	-	-	0	0	0	0	0	0	2	-	0	0	0	0	1	2	0	0	0	0	1	0
7570466|F|0-7:T>C-7:T>C	TGCAGTTTCCGGGCCGGACCCGCCCGAATTCTCGTTGCCCCATGGTGCTCCCGGGTCCAATCTACCATT	TGCAGTTTCCGGGCCGGACCCGCCCGAATTCTCGTTGCCCCATGGTGCTCCCGGGTCCAATCTACCATT	Chr02	13652193	1	4.51291e-024	7:T>C	7	0.659574	0.795699	0.33871	0.66129	0.204301	0.134409	0.325124	0.447971	0.386548	6.39459	5.32911	0.977273	1	0	0	-	0	0	1	0	0	0	-	-	0	0	0	0	2	0	-	0	0	-	0	-	1	0	-	-	0	-	0	0	0	0	0	2	2	-	0	-	0	-	-	0	1	2	-	0	0	-	2	-	0	1	-	0	0	-	-	-	-	-	2	-	-	-	1	1	0	0	1	-	-	2	1	1	-	1	2	0	0	0	0	0	1	0	0	0	-	0	1	-	0	-	1	0	0	-	0	0	1	1	0	0	-	-	-	0	0	0	2	0	-	0	0	1	0	0	1	0	-	-	0	-	0	2	0	-	0	-	2	-	-	-	0	-	-	0	-	0	-	0	0	0	2	-	0	1	2	-	1	0	-	-	-	-	2	-	-	0	2	1	2	0	1	-	-	2	0	-	-	1	0	0	0	-	0	0	1	0	0	0	-	0	1	-	0	-	1	0	0	-	0	0	1	1	0	0	-	-	-	0	0	0	2	0	-	0	0	1	0	0	1	0	-	-	0	-	0	0	0	0	0	-	2	-	-	-	0	-	-	0	-	2	-	0	0	-	2	-	0	1	2	-	1	0	-	-	-	-	2	-	-	0	2	1	0	0	1	0	-	2	-	1	-	1	0	0	0	-	0	0	1	0	0	0	-	0	1	-	0	-
100111132|F|0-7:C>T-7:C>T	TGCAGTTCTATTTCTGTTTCTCCTTGTTTCCACAATCCTGTAGTCCATTTTGCTGCCAGTGAAACACAT	TGCAGTTCTATTTCTGTTTCTCCTTGTTTCCACAATCCTGTAGTCCATTTTGCTGCCAGTGAAACACAT	Chr05	13714130	1	5.87926e-018	7:C>T	7	0.570922	0.795031	0.254658	0.745342	0.204969	0.049689	0.325913	0.379615	0.352764	6.7963	3.42	0.987179	1	-	0	-	-	0	0	-	0	1	-	0	0	-	-	0	0	0	0	0	0	-	-	-	-	0	2	0	0	0	0	0	0	0	-	-	2	-	0	-	2	0	-	0	-	0	1	0	-	-	-	-	0	1	-	-	0	-	1	-	-	-	1	-	0	-	-	-	0	0	-	-	0	1	1	-	0	-	-	0	0	-	0	-	-	0	-	0	-	0	1	0	1	0	1	-	-	-	-	0	0	-	0	1	-	0	-	-	-	0	0	0	0	0	0	1	-	-	-	0	1	0	0	0	0	0	0	0	-	-	2	-	0	-	2	0	-	0	-	0	1	0	-	-	-	-	-	1	2	0	-	0	1	-	-	-	1	-	0	0	-	-	0	0	-	-	0	1	-	-	0	-	-	0	0	-	0	-	-	0	-	0	0	-	1	0	1	0	1	-	-	-	-	0	0	-	0	1	-	0	-	-	-	0	0	0	0	0	0	1	-	-	-	0	1	0	0	0	-	0	0	0	-	-	2	-	0	-	2	0	-	0	-	0	1	0	-	0	-	-	0	1	1	-	-	0	1	-	-	0	1	-	0	0	-	-	0	0	0	-	0	1	-	-	0	-	-	0	0	-	0	-	-	0	-	0	0	-	1	0	1	0
7626803|F|0-7:C>T-7:C>T	TGCAGAACCCAGAAAAGAAAGAAGAGAATCATCAAAATTTGTAAAAAGAAATGGGCATTACAGATCGGA	TGCAGAACCCAGAAAAGAAAGAAGAGAATCATCAAAATTTGTAAAAAGAAATGGGCATTAC	Chr13	1008129	1	8.03207e-021	7:C>T	7	0.882979	0.86747	0.389558	0.610442	0.13253	0.257028	0.229932	0.475605	0.352769	9.02222	8.17355	0.983607	0	2	0	0	0	2	0	1	-	0	0	2	0	1	0	0	0	2	-	2	1	2	2	1	1	1	2	0	-	-	-	0	0	0	1	2	0	0	2	0	0	0	2	0	0	0	0	0	0	-	0	-	2	0	0	1	2	0	2	0	0	-	0	2	2	0	0	0	1	2	0	0	2	0	2	-	0	0	0	0	0	2	2	0	0	0	2	0	-	2	0	2	-	1	0	1	0	0	0	0	0	1	-	0	0	2	0	1	0	0	0	2	-	2	1	0	2	2	1	1	2	0	2	-	-	0	0	-	-	-	0	2	-	0	0	0	2	0	0	-	0	0	0	-	0	-	2	0	0	1	1	2	2	0	0	0	0	2	2	2	0	0	1	2	0	-	0	0	1	0	0	0	0	0	0	2	2	0	0	0	2	0	0	0	0	1	-	1	-	2	0	0	0	0	0	1	-	0	0	2	0	1	0	0	0	2	-	2	1	0	2	2	1	1	2	0	-	-	-	0	0	0	-	1	0	2	-	0	0	0	2	0	0	0	0	0	0	2	0	0	2	0	0	1	1	2	2	0	0	0	0	2	2	2	0	0	1	2	0	0	0	0	1	0	0	0	0	0	0	2	2	0	0	0	2	0	0	0	0	2	-	1
7629309|F|0-7:A>C-7:A>C	TGCAGACAACAATCCCATACAATGGAATTCAACATCAGGAACACATGTTACAGATCGGAAGAGCGGTTC	TGCAGACAACAATCCCATACAATGGAATTCAACATCAGGAACACATGTTAC	Chr05	5455722	1	9.87756e-014	7:A>C	7	0.858156	0.880165	0.235537	0.764463	0.119835	0.115702	0.210949	0.360119	0.285534	15.89591	14.05634	0.991525	1	0	0	0	0	-	0	0	0	2	0	0	0	0	0	0	0	-	0	0	0	-	0	0	0	0	1	0	0	0	0	-	0	0	0	0	2	0	0	-	2	0	0	0	0	0	2	0	0	0	-	1	0	2	0	0	0	0	2	0	0	0	2	0	-	0	1	0	0	0	0	0	0	1	2	0	2	0	-	0	0	0	0	1	2	-	1	0	0	0	1	0	1	-	1	0	0	0	0	0	0	1	0	2	0	0	-	0	0	0	-	-	0	0	0	2	0	-	0	0	1	0	0	0	0	-	0	-	0	0	2	0	0	-	2	0	0	0	0	0	2	0	0	0	-	1	0	2	1	-	0	0	2	0	0	0	2	0	-	-	1	0	0	0	0	0	0	1	-	0	0	0	0	0	-	0	0	1	2	-	-	0	0	0	1	0	1	-	1	0	0	0	0	0	0	1	0	2	0	0	-	0	0	0	-	-	0	0	0	2	0	-	0	0	1	0	0	0	0	-	0	0	0	0	2	0	0	-	2	0	0	0	0	0	2	0	0	0	-	1	0	2	1	-	0	0	2	0	0	0	2	0	-	-	1	0	0	0	0	0	0	1	0	0	0	0	0	0	-	0	0	1	2	-	-	0	0	0	1	0	1	-
100112249|F|0-7:C>G-7:C>G	TGCAGACCACTCACAGCAGACACCACTGCAACAGAAAAGTATCACATAGGAGACTATTACAGATCGGAA	TGCAGACCACTCACAGCAGACACCACTGCAACAGAAAAGTATCACATAGGAGACTATTAC	Chr05	15284633	1	6.04135e-022	7:C>G	7	0.560284	0.702532	0.392405	0.607595	0.297468	0.094937	0.417962	0.476847	0.447404	10.07857	9.38158	0.974359	0	-	-	-	0	0	1	-	2	0	1	2	0	-	1	-	1	-	1	-	-	0	0	-	-	-	0	-	1	0	-	0	0	1	-	0	-	0	0	-	0	-	1	0	1	-	0	1	0	2	-	0	0	-	-	-	0	-	-	-	1	-	-	-	-	0	0	1	1	0	-	2	-	1	-	-	0	0	-	0	0	-	-	0	0	-	0	-	1	-	0	2	0	0	0	-	-	-	0	0	1	-	2	0	1	-	0	-	1	-	1	-	1	1	-	-	0	-	-	-	0	-	1	0	-	0	0	-	0	-	-	1	-	-	0	-	1	0	2	-	0	1	0	1	-	0	0	-	0	-	0	0	-	-	1	-	-	-	-	0	2	1	1	0	-	2	1	1	-	-	0	-	0	-	0	-	-	0	0	-	0	-	-	-	0	2	0	0	0	-	0	-	0	0	1	-	2	0	1	-	0	-	1	0	1	-	1	2	-	-	0	-	-	-	0	-	1	0	-	0	0	1	-	-	-	1	-	-	0	-	1	0	1	-	0	1	0	-	-	0	0	-	2	-	0	0	-	-	1	-	-	-	-	0	0	1	1	0	-	2	1	1	-	-	0	-	-	-	0	-	-	0	0	-	0	-	-	-	0	2	0	0
7572529|F|0-7:T>A-7:T>A	TGCAGATTGTACCGCCGGTGGTCGTCGTGGGCTCCGTCGCCATTTCTTTACAGATCGGAAGAGCGGTTC	TGCAGATTGTACCGCCGGTGGTCGTCGTGGGCTCCGTCGCCATTTCTTTAC	Chr05	18067448	2	9.80792e-019	7:T>A	7	1	0.989362	0.712766	0.287234	0.010638	0.702128	0.02105	0.409461	0.215256	32.64	22.40079	1	0	0	2	2	0	0	2	2	2	2	2	0	2	2	2	2	2	0	0	2	2	2	2	0	2	2	2	2	0	2	2	2	0	2	2	2	0	0	2	2	2	0	2	2	2	2	0	2	2	2	0	2	2	0	0	2	2	2	2	0	2	2	0	2	2	0	2	2	2	2	2	2	0	0	2	2	2	2	2	2	0	2	2	1	2	2	2	2	0	2	2	2	0	2	0	0	2	2	0	0	2	2	2	2	2	0	0	2	2	2	2	0	0	2	2	0	2	0	2	2	2	2	0	2	2	2	0	2	2	2	0	0	0	2	2	0	2	2	2	2	0	2	2	2	0	2	2	0	0	2	0	2	2	0	2	2	0	2	2	0	2	2	2	2	2	2	0	0	0	2	2	2	2	2	0	2	2	1	2	2	2	2	2	2	2	2	0	2	0	0	2	2	0	0	2	2	2	2	2	0	0	2	2	2	2	0	0	2	2	0	2	0	2	2	2	2	0	2	2	2	0	2	2	2	0	0	2	2	2	0	2	2	2	2	0	2	2	2	0	2	2	0	0	2	0	2	2	0	2	2	0	2	2	0	2	2	2	2	2	2	0	0	2	2	2	2	2	2	0	2	2	1	2	2	2	2	2	2	2	2	0	2
7571705|F|0-7:T>C-7:T>C	TGCAGATTACCACATGTGATGTAGCATTCTATTATTGGTCTATTGCTGTTGTTATGATTACAGATCGGA	TGCAGATTACCACATGTGATGTAGCATTCTATTATTGGTCTATTGCTGTTGTTATGATTAC	Chr12	22632313	1	3.73696e-019	7:T>C	7	0.712766	0.069652	0.950249	0.049751	0.930348	0.0199	0.129601	0.094552	0.112076	6.77778	9.05	1	1	-	1	-	-	1	-	1	1	0	-	1	1	1	-	-	1	1	1	-	1	1	1	1	1	1	1	1	1	1	1	1	1	-	1	1	1	1	1	1	1	1	1	1	-	1	0	1	1	1	-	-	1	1	1	-	1	1	2	-	-	-	0	1	1	1	-	-	-	1	1	1	1	1	1	-	-	1	1	-	1	1	1	1	1	1	1	1	1	-	1	1	-	1	1	-	1	-	-	-	-	1	1	2	-	1	1	1	-	-	1	-	1	1	1	1	1	1	1	1	1	1	1	1	1	1	1	-	1	-	1	-	-	1	1	1	1	1	-	1	0	-	1	1	-	-	1	1	1	1	0	1	2	-	-	-	0	1	1	1	1	-	-	1	1	1	1	1	-	-	-	1	1	1	1	1	1	1	1	1	1	1	-	-	1	1	-	1	1	-	1	-	-	-	-	1	1	0	-	1	1	1	-	-	1	-	1	1	1	1	1	1	1	1	1	1	1	1	1	1	1	-	1	-	1	-	-	1	1	1	1	1	-	1	0	1	1	-	-	-	1	1	1	1	0	1	2	-	-	-	0	1	1	1	-	-	-	1	1	1	1	1	-	-	-	1	1	1	1	1	1	1	1	1	1	1	-	-	1	1	-	1
7573138|F|0-7:T>C-7:T>C	TGCAGCATAGTATCGTTATTATAAAACGCCCAAAAAACATAGTATATCTTACAGATCGGAAGAGCGGTT	TGCAGCATAGTATCGTTATTATAAAACGCCCAAAAAACATAGTATATCTTAC	Chr13	516740	1	1.31573e-017	7:T>C	7	0.85461	0.854772	0.497925	0.502075	0.145228	0.352697	0.248274	0.499991	0.374133	11.70115	8.97973	1	0	0	2	0	0	2	0	1	2	-	0	2	-	-	0	0	0	0	2	2	2	1	0	0	0	2	1	2	0	2	0	0	0	2	2	0	0	2	1	0	1	0	2	0	0	0	0	-	2	0	2	2	2	1	2	0	1	0	-	0	0	0	-	1	0	1	2	0	2	2	-	-	0	-	0	0	0	-	1	2	0	1	0	0	0	0	2	0	2	2	0	2	1	2	0	0	2	0	0	2	0	0	2	-	0	0	1	-	0	0	1	0	2	2	2	1	0	1	0	2	1	2	0	2	0	0	0	-	-	-	0	-	-	1	1	0	2	0	0	-	0	-	2	2	2	2	2	1	0	2	0	1	-	0	0	-	-	2	0	2	2	0	2	2	-	-	0	-	1	-	0	-	0	2	0	1	0	0	0	0	2	0	2	2	0	2	1	2	0	0	2	0	0	2	0	0	2	-	0	0	1	-	0	0	1	0	2	2	2	1	0	1	0	2	1	2	0	2	0	0	0	2	2	-	0	-	-	1	1	0	2	0	0	2	0	-	2	0	2	2	2	1	0	2	0	1	-	0	0	-	-	2	0	2	2	0	2	2	-	2	0	-	-	-	0	-	0	2	0	1	0	0	0	0	2	0	2	2	0	2	1	2
7569241|F|0-7:A>T-7:A>T	TGCAGCCATTGTTGCAAATGAGGAGGATTTGCTCCCATTACAGTTAGCAGAAGTTACAGATCGGAAGAG	TGCAGCCATTGTTGCAAATGAGGAGGATTTGCTCCCATTACAGTTAGCAGAAGTTAC	Chr10	20035419	1	2.57654e-020	7:A>T	7	0.98227	0.981949	0.631769	0.368231	0.018051	0.613718	0.035449	0.465274	0.250362	22.35484	8.63303	0.985075	2	0	0	2	0	2	2	2	2	2	2	2	0	0	2	0	2	0	2	2	2	0	2	2	2	2	2	0	-	0	2	0	2	0	2	2	2	0	2	2	2	2	0	2	2	2	0	0	2	2	0	2	2	2	0	2	2	0	2	2	2	2	0	-	2	0	2	2	2	2	2	2	0	2	2	0	2	0	0	0	2	0	2	2	0	2	0	2	2	2	0	0	0	0	2	0	0	2	0	0	2	2	2	2	2	1	0	0	2	0	2	0	2	2	2	2	2	1	2	2	2	0	0	0	2	0	2	0	0	2	2	2	2	2	0	2	0	2	0	2	0	0	2	2	0	2	2	2	2	2	0	2	2	2	2	-	0	2	2	2	2	2	2	2	2	2	0	2	2	0	2	0	0	0	0	0	2	2	2	2	0	2	0	2	0	0	0	0	2	0	0	2	0	0	2	2	2	2	2	1	0	0	2	0	2	0	2	2	2	2	2	1	2	2	2	0	-	0	2	0	2	0	2	2	2	2	1	2	0	2	0	2	0	2	0	0	2	2	0	2	2	2	2	2	0	2	2	2	2	-	0	0	2	2	2	2	2	2	2	2	0	2	2	0	2	0	0	0	0	0	2	2	2	2	0	2	0	2	0	0	0	0
7564446|F|0-7:A>G-7:A>G	TGCAGGCACAGTGAGGTGAAAAGGTTTTTGGAAGTACGTGGAAGTTACAGATCGGAAGAGCGGTTCAGC	TGCAGGCACAGTGAGGTGAAAAGGTTTTTGGAAGTACGTGGAAGTTAC		0	0	999	7:A>G	7	0.780142	0.913636	0.145455	0.854545	0.086364	0.059091	0.15781	0.248595	0.203202	10.56917	8.10526	0.990909	1	0	0	-	0	0	0	-	0	1	-	-	0	0	-	0	0	0	0	0	0	-	-	-	0	0	0	0	0	0	0	0	0	0	-	-	0	0	0	0	0	0	0	0	0	0	2	0	0	0	1	-	0	0	2	-	0	0	-	0	-	-	2	0	0	0	1	0	0	-	-	1	0	1	1	-	0	0	0	0	0	0	0	0	2	-	0	-	0	0	0	0	0	0	1	0	-	-	0	0	0	1	0	1	-	0	0	0	-	0	0	0	0	0	0	0	-	0	0	0	0	0	2	0	0	0	0	-	-	-	0	0	0	0	0	0	0	0	0	-	2	0	-	0	1	-	0	0	-	-	0	0	-	0	-	0	2	0	0	0	2	0	0	-	-	1	0	1	0	-	0	0	0	0	0	0	0	0	2	-	0	-	-	0	0	0	0	0	1	0	-	-	0	0	0	1	0	1	-	0	0	0	-	0	0	0	0	0	0	0	-	0	0	0	0	0	0	0	0	0	0	0	-	-	0	0	-	0	0	0	0	0	0	-	2	0	0	0	1	-	0	0	-	-	0	0	-	0	-	0	2	0	0	0	1	0	0	-	-	2	0	1	-	-	0	0	0	0	0	0	0	0	2	-	0	-	-	0	0	0	0	0
7631523|F|0-7:G>A-7:G>A	TGCAGTCGCAACTTTTCCCAGGCACATTTACAGATCGGAAGAGCGGTTCAGCAGGAATGCCGAGACCGA	TGCAGTCGCAACTTTTCCCAGGCACATTTAC		0	0	999	7:G>A	7	0.443262	0.84	0.16	0.84	0.16	0	0.2688	0.2688	0.2688	5.29323	3.88	1	-	1	-	0	1	-	0	-	0	-	0	-	1	-	-	-	0	1	0	-	-	-	-	-	-	-	-	0	-	0	-	-	1	0	-	-	-	-	0	0	0	0	0	-	0	0	-	-	-	0	-	-	-	0	-	-	-	-	-	0	-	-	-	-	0	-	0	0	0	-	-	-	0	-	-	0	0	-	-	-	-	0	-	-	0	-	1	-	0	-	-	-	-	-	0	1	0	0	1	1	0	-	0	-	0	0	-	-	-	-	0	1	0	-	-	0	-	0	-	-	-	0	-	-	-	-	1	-	-	0	-	0	0	0	0	-	0	-	-	0	-	-	-	-	-	-	-	0	0	-	-	-	0	0	0	-	0	-	0	-	0	0	0	-	-	-	-	-	-	0	0	-	0	-	0	0	-	-	-	0	1	-	0	0	-	-	-	-	-	1	-	0	1	1	0	-	0	0	0	0	-	-	-	1	0	1	0	-	-	0	-	0	-	-	-	0	-	0	-	-	1	0	-	0	-	0	-	0	0	0	0	-	-	0	-	-	-	0	-	-	-	0	0	-	-	-	-	0	0	-	-	-	-	-	0	0	0	-	0	0	-	-	0	0	0	-	0	-	0	0	-	-	0	-	1	-	0	0	-	1	-	-
7569448|F|0-7:C>T-7:C>T	TGCAGTGCTGCAATTTCAAAATATAGTTAGTTCCTCATTTTTACAGATCGGAAGAGCGGTTCAGCAGGA	TGCAGTGCTGCAATTTCAAAATATAGTTAGTTCCTCATTTTTAC	Chr00	12405389	1	5.65616e-015	7:C>T	7	0.875887	0.890688	0.538462	0.461538	0.109312	0.42915	0.194725	0.497041	0.345883	15.85199	10.45783	0.991935	2	0	0	1	0	0	0	0	0	2	2	2	2	-	2	-	1	2	0	0	2	0	0	0	0	2	2	1	2	1	2	2	-	2	2	0	2	2	2	-	0	2	2	2	-	2	0	2	0	0	0	0	2	0	0	0	0	2	0	2	1	0	0	1	0	0	0	-	2	2	0	2	2	0	0	1	1	2	2	1	2	0	0	0	2	2	-	0	0	2	-	0	0	-	2	0	2	1	0	-	0	0	0	2	2	2	-	-	2	-	1	2	0	0	2	0	0	0	0	2	2	1	2	1	2	2	-	-	0	0	2	2	-	-	0	2	2	2	1	1	0	2	0	2	0	0	2	0	0	-	0	0	0	2	2	0	0	1	0	0	0	-	2	2	0	2	2	-	0	0	1	2	2	1	2	0	0	0	2	2	-	0	0	2	-	0	0	-	2	0	2	1	0	-	0	0	0	2	2	2	-	-	2	-	1	2	2	0	2	0	0	0	0	2	2	1	2	1	2	2	-	2	2	0	2	2	-	-	0	2	2	2	1	2	0	2	0	2	0	0	2	0	0	-	0	0	0	2	1	0	0	1	0	0	2	-	2	2	0	2	2	0	0	0	1	2	2	1	2	0	0	0	2	2	-	0	0	2	-	0	0	-
7569469|F|0-7:G>C-7:G>C	TGCAGTTGATGACTTCTGCATACGTTGAGGCAAACTCCTCCAATTTTACAGATCGGAAGAGCGGTTCAG	TGCAGTTGATGACTTCTGCATACGTTGAGGCAAACTCCTCCAATTTTAC	Chr08	2246667	1	5.4656e-016	7:G>C	7	0.950355	0.899254	0.395522	0.604478	0.100746	0.294776	0.181193	0.478169	0.329681	19.0299	10.4403	0.984375	0	0	0	0	0	2	2	0	2	0	1	0	0	0	2	2	2	2	0	2	0	0	0	0	0	0	0	2	0	0	0	0	0	2	1	0	0	0	0	0	0	-	0	2	2	1	0	0	1	-	0	2	0	0	2	0	2	0	0	2	1	2	0	0	0	2	2	2	1	2	0	0	0	0	0	0	0	2	0	2	2	0	2	0	0	-	0	-	0	2	0	1	1	-	0	0	0	0	0	2	2	0	2	0	1	0	0	0	2	2	2	2	0	2	0	0	0	0	0	0	0	2	0	0	0	0	0	2	1	0	0	2	0	0	0	-	0	2	2	2	0	0	1	-	0	2	0	0	0	0	0	0	0	2	1	0	0	0	0	2	2	2	1	2	0	0	1	0	0	0	0	2	2	2	2	0	2	0	0	1	0	-	1	2	0	1	1	-	0	0	0	0	0	2	2	0	2	0	1	0	0	0	2	2	2	2	0	2	0	0	0	0	0	0	0	2	0	0	-	0	0	2	1	0	0	2	0	0	0	-	0	2	2	2	0	0	1	0	0	2	0	0	0	0	0	2	0	2	1	0	0	0	0	2	2	2	1	2	0	0	1	0	0	0	0	2	2	2	2	0	2	0	0	-	0	-	1	2	0	1	1	-
7567559|F|0-7:A>T-7:A>T	TGCAGAAATGAACTTTCAAAAACTCACTAATAAGAATCTCTCTCCATGCTAATTACAGATCGGAAGAGC	TGCAGAAATGAACTTTCAAAAACTCACTAATAAGAATCTCTCTCCATGCTAATTAC	Chr07	1778570	1	1.94514e-016	7:A>T	7	0.673759	0.147368	0.915789	0.084211	0.852632	0.063158	0.251302	0.154238	0.20277	9.52941	4.85922	0.985294	-	-	1	-	1	-	1	-	-	-	-	1	1	-	-	1	1	1	-	1	-	-	-	1	-	-	-	-	1	1	1	1	-	1	1	-	1	-	1	-	1	-	1	-	1	-	0	-	1	-	-	0	-	-	0	-	-	-	0	1	1	-	-	-	1	1	-	1	-	-	-	0	1	-	0	1	1	-	1	-	-	-	-	1	0	0	1	-	-	-	-	-	-	-	1	1	1	-	1	1	1	2	1	1	1	1	1	1	1	1	-	1	1	1	-	-	1	1	1	-	2	1	1	1	1	1	1	-	1	-	1	1	-	-	1	-	1	-	1	-	0	1	1	1	1	0	1	-	2	-	0	1	0	1	1	-	-	1	1	1	1	1	-	1	-	2	1	1	1	1	1	1	1	1	1	1	1	1	2	2	1	1	1	1	1	1	1	1	1	1	1	1	1	1	1	0	1	1	1	1	1	1	1	1	1	1	1	1	1	-	1	1	-	1	2	1	-	1	1	1	1	1	1	-	-	1	-	-	-	1	1	-	-	1	0	1	1	-	1	2	-	-	2	-	0	1	0	1	-	1	-	1	-	1	1	1	1	1	1	2	1	1	-	-	1	1	1	-	1	1	1	1	2	2	-	1	1	1	1	1	1	1
100112730|F|0-7:G>A-7:G>A	TGCAGGAGCTGCACAAGGTTCTATATCAAATTTTGCTGCCAGTAAAAAAGAGGGAAGGTGTGCATTACA	TGCAGGAGCTGCACAAGGTTCTATATCAAATTTTGCTGCCAGTAAAAAAGAGGGAAGGTGTGCATTACA	Chr01	1394571	1	1.25476e-024	7:G>A	7	0.741135	0.784689	0.550239	0.449761	0.215311	0.334928	0.337904	0.494952	0.416428	11.03922	9.64583	1	1	1	0	2	-	2	0	-	2	1	0	2	-	-	0	0	0	-	0	0	-	-	0	-	-	-	1	0	-	0	0	-	2	0	2	2	0	2	2	1	2	2	0	1	2	0	1	0	1	2	-	-	2	-	-	0	0	0	1	2	0	2	1	-	1	2	0	2	0	2	-	2	1	2	-	0	2	0	0	0	2	0	2	2	-	0	-	1	0	0	-	2	-	0	1	1	0	2	-	1	0	-	2	1	0	0	-	-	0	0	0	-	0	0	-	-	0	-	-	-	1	0	-	0	0	-	2	-	2	1	0	2	-	1	2	2	0	1	0	0	1	0	1	-	-	-	2	-	-	1	-	0	1	2	0	0	1	-	1	2	0	2	0	2	-	2	2	2	1	0	2	0	0	0	2	-	2	2	-	0	-	1	2	0	-	2	-	0	1	1	0	2	-	1	0	-	2	1	0	0	-	-	2	0	0	-	0	0	-	-	0	-	-	-	1	0	-	0	0	-	2	0	2	1	0	2	0	1	2	2	0	1	0	0	1	0	1	2	-	-	2	-	-	1	-	0	1	2	0	0	1	-	1	2	0	2	0	2	-	2	2	2	1	0	2	0	0	0	2	-	2	2	-	0	-	1	2	0	-	2	0	0
7571574|F|0-7:A>G-7:A>G	TGCAGTTACCTCACTGGGATAATTGATTCCAACAGCACCCTCTTTCAGCTTTCTCATCTTCAAAGCCTT	TGCAGTTACCTCACTGGGATAATTGATTCCAACAGCACCCTCTTTCAGCTTTCTCATCTTCAAAGCCTT	Chr12	21559429	1	9.69986e-026	7:A>G	7	0.996454	0.953737	0.743772	0.256228	0.046263	0.697509	0.088246	0.38115	0.234698	19.57015	13.60536	0.977941	2	2	1	0	2	2	2	0	2	2	0	2	2	0	2	2	2	0	2	2	2	2	2	2	2	2	2	2	2	0	2	2	0	2	2	2	2	2	2	2	2	2	2	2	0	1	0	0	2	2	2	2	2	2	2	2	2	0	2	0	0	2	2	1	0	2	2	0	0	2	0	2	1	0	2	0	1	2	2	1	2	2	2	2	2	2	0	2	2	0	2	2	1	2	2	2	2	0	2	2	2	2	2	2	0	0	0	0	2	2	2	0	2	2	2	2	2	0	2	2	2	2	2	0	2	2	0	0	-	0	2	2	0	2	2	2	2	2	2	2	1	0	2	2	2	2	2	2	2	2	2	2	2	0	0	0	2	2	0	1	2	0	0	2	0	2	2	0	0	2	1	2	2	2	2	2	2	2	2	2	0	2	0	0	2	2	1	2	2	0	2	0	2	2	2	2	2	2	0	0	0	0	2	2	2	0	2	2	2	2	2	0	2	2	2	2	2	0	2	2	0	2	2	0	2	2	0	2	2	2	2	2	2	2	2	0	2	2	2	2	2	0	2	2	2	2	2	0	0	0	2	2	0	2	2	0	0	2	0	2	2	0	0	2	1	2	2	2	2	2	2	2	2	2	0	2	0	0	2	2	1	2
7567747|F|0-7:T>A-7:T>A	TGCAGAATAATGCTTCCACAAGTGAATGTGCACCAAATAGAATCTCGGGTAAAACAATTTTCATCCTCT	TGCAGAATAATGCTTCCACAAGTGAATGTGCACCAAATAGAATCTCGGGTAAAACAATTTTCATCCTCT		0	0	999	7:T>A	7	0.79078	0.93722	0.147982	0.852018	0.06278	0.085202	0.117678	0.252167	0.184922	19.37023	8.73171	0.981481	2	-	-	0	0	-	-	-	0	1	0	0	0	0	0	0	0	0	0	0	0	0	-	-	0	0	2	-	-	0	0	0	0	0	0	-	1	0	0	-	-	0	0	0	-	0	0	0	0	0	1	0	0	0	-	0	0	-	1	0	0	0	2	-	0	0	-	-	0	0	0	2	0	0	0	0	0	-	0	-	0	0	0	0	0	0	0	-	0	0	0	0	0	0	2	-	0	0	0	0	-	1	2	1	0	0	0	0	0	0	0	0	0	0	0	0	-	-	0	0	2	-	2	0	0	0	0	-	0	-	1	0	0	-	-	0	0	0	0	0	0	0	0	0	1	0	0	0	2	-	2	0	1	0	0	0	2	-	0	-	-	-	0	0	0	2	0	0	-	0	0	-	-	-	0	0	0	0	0	0	0	-	0	0	0	0	0	0	2	-	0	0	0	0	-	1	0	1	0	0	0	0	0	0	0	0	0	0	0	0	-	-	0	0	2	-	-	0	0	0	0	0	0	-	1	0	0	-	-	0	0	0	0	0	0	0	0	0	1	0	0	0	2	-	2	0	1	0	0	0	2	-	0	-	-	-	0	0	0	2	0	0	-	0	0	-	-	-	0	0	0	0	0	0	0	-	0	0	0	0	2	0
7567607|F|0-7:C>A-7:C>A	TGCAGAACATTTTCGATTGGTAAATGTAATTTTCTTTCAAACCAAATTGCCACTCTAGTTGCCATGGAG	TGCAGAACATTTTCGATTGGTAAATGTAATTTTCTTTCAAACCAAATTGCCACTCTAGTTGCCATGGAG		0	0	999	7:C>A	7	1	0.960993	0.755319	0.244681	0.039007	0.716312	0.074971	0.369624	0.222298	21.36578	13.06107	0.977941	0	2	2	0	2	2	2	0	2	2	1	2	0	2	0	1	2	2	2	0	2	2	2	0	0	2	2	2	1	2	0	2	2	2	0	2	2	0	2	0	2	2	2	2	0	2	2	0	2	2	2	2	2	2	0	2	2	2	2	1	0	2	2	0	2	2	2	0	0	2	2	0	2	2	2	0	2	2	2	2	2	0	0	2	2	2	2	2	2	2	2	2	2	0	0	2	2	0	2	2	2	0	2	2	1	2	2	2	0	1	2	2	2	0	2	2	2	2	0	2	2	2	2	2	0	2	2	2	0	0	2	2	2	0	2	2	2	2	0	0	2	0	2	2	2	2	2	2	2	2	2	2	2	1	0	2	2	0	2	2	2	0	0	2	2	0	0	2	2	2	2	2	2	2	2	0	0	2	2	2	2	2	2	2	2	2	2	0	0	2	2	0	2	2	2	0	2	2	1	2	2	2	0	1	2	2	2	0	2	2	2	2	0	2	2	2	1	2	0	2	2	2	0	0	2	2	2	0	2	2	2	2	0	0	2	0	2	0	2	2	2	2	2	2	2	2	2	1	0	2	2	0	2	2	2	0	0	2	2	2	0	2	0	2	2	2	2	2	2	0	0	2	2	2	2	2	2	2	2	2	2	0
7564975|F|0-7:G>A-7:G>A	TGCAGAAGATTGGTTTTAGATTGTTGTAGACATACTCTTTTGGATGATAATTTGCTTTGATGCTTTACA	TGCAGAAGATTGGTTTTAGATTGTTGTAGACATACTCTTTTGGATGATAATTTGCTTTGATGCTTTACA	Chr01	4792200	1	1.26366e-019	7:G>A	7	0.822695	0.797414	0.413793	0.586207	0.202586	0.211207	0.32309	0.485137	0.404113	18.16883	13.23729	1	1	0	0	-	1	0	0	-	0	2	2	0	0	-	0	1	0	-	0	0	-	2	1	-	1	-	1	0	-	0	-	1	0	0	0	2	0	0	0	2	0	0	0	0	0	0	2	0	-	0	2	2	0	0	0	1	2	-	1	0	0	2	2	-	0	0	0	0	0	0	0	2	0	0	-	0	-	1	2	1	0	2	0	2	0	0	1	-	0	0	2	0	-	2	1	0	2	-	1	-	0	-	0	2	2	0	1	-	0	1	2	-	0	0	-	0	1	-	1	-	1	0	-	0	-	1	0	-	0	1	0	0	-	2	0	0	0	0	-	0	2	0	-	0	2	2	0	0	1	1	1	2	1	0	0	0	2	-	0	0	0	0	0	0	0	2	0	0	1	2	-	1	0	1	0	2	0	2	0	0	1	-	0	0	2	0	-	2	1	0	2	-	1	-	0	-	0	2	2	0	1	-	0	1	2	-	0	0	-	0	1	-	1	-	1	0	-	0	-	1	0	0	0	1	0	0	-	2	0	0	0	0	-	0	2	0	-	0	2	2	0	0	1	1	1	2	1	0	0	0	2	-	0	0	0	0	0	0	0	2	0	0	1	2	-	1	0	1	0	2	0	2	0	0	1	-	0	0	2	0	1	2
7620718|F|0-7:C>T-7:C>T	TGCAGAACGATGAGCTCACTGTAAGACACCTGGGCATATACATATCCGAGTCACTGCCAAAGCTTCTTC	TGCAGAACGATGAGCTCACTGTAAGACACCTGGGCATATACATATCCGAGTCACTGCCAAAGCTTCTTC	Chr14	3144993	1	4.51291e-024	7:C>T	7	0.787234	0.923423	0.207207	0.792793	0.076577	0.130631	0.141425	0.328545	0.234985	3.31873	2.67857	0.96875	0	-	-	0	-	0	0	2	0	0	0	2	0	0	0	-	0	-	2	0	0	0	0	0	0	0	0	0	0	2	0	0	0	-	-	0	0	2	1	0	0	0	0	0	2	0	-	0	-	0	0	-	-	1	0	0	0	0	0	1	2	1	0	-	0	-	0	2	0	0	0	0	2	-	0	0	0	-	0	-	-	0	0	2	0	0	0	0	0	-	0	0	2	-	0	-	0	-	-	0	0	0	0	0	-	0	-	0	0	-	0	-	2	0	0	1	-	-	-	0	0	0	0	1	0	0	0	-	-	2	0	2	1	0	0	-	0	0	2	-	-	0	-	0	0	-	-	-	0	0	-	0	0	1	2	0	0	0	0	0	0	2	0	-	0	0	0	-	2	0	0	0	-	0	-	0	0	2	0	0	0	0	0	0	0	0	2	-	0	-	0	0	-	0	0	0	0	0	0	1	0	0	0	-	0	-	2	0	0	1	0	-	0	0	0	0	0	2	0	0	-	-	0	2	0	2	1	0	0	0	0	0	0	0	-	0	-	1	0	-	-	1	0	0	-	0	0	1	1	2	0	0	0	0	0	1	0	0	0	0	0	-	2	1	0	-	-	0	-	0	0	2	0	0	0	0	2	0	0	0	2	0
100112930|F|0-7:G>T-7:G>T	TGCAGAAGAATTGTCCCCAGCTTCCGAGCCCCAAATGTGAAAGCACTCTGTATTCGGTAGAAATTTCCT	TGCAGAAGAATTGTCCCCAGCTTCCGAGCCCCAAATGTGAAAGCACTCTGTATTCGGTAGAAATTTCCT	Chr15	3703376	1	2.08485e-027	7:G>T	7	0.93617	0.484848	0.844697	0.155303	0.515152	0.329545	0.499541	0.262368	0.380954	16.01299	15.05018	0.992063	1	2	2	0	1	1	0	1	1	1	0	0	1	1	2	2	0	1	-	1	2	1	1	-	2	2	1	0	2	-	1	-	1	2	0	2	1	0	2	2	-	1	1	2	0	2	1	1	2	1	1	2	2	1	2	1	1	0	1	0	1	2	2	1	2	1	2	0	1	2	2	1	1	2	0	1	1	1	2	1	2	1	1	1	2	2	1	1	-	1	2	1	0	1	1	2	2	0	1	1	0	2	1	1	0	-	1	1	2	2	1	1	-	1	2	1	1	1	2	2	1	0	2	-	2	-	1	1	0	2	1	1	2	2	-	1	1	2	0	2	1	1	2	2	1	2	2	1	2	0	1	1	1	0	1	-	2	1	2	1	2	0	1	2	2	1	1	2	1	0	1	1	0	1	1	1	1	1	2	2	1	1	0	1	2	1	0	1	1	2	2	0	1	1	0	2	1	1	0	-	1	1	2	2	1	1	-	1	2	1	1	1	2	2	1	0	2	-	1	-	1	2	0	2	1	1	1	2	-	1	1	2	0	2	1	1	2	0	1	2	2	1	2	0	1	1	1	0	1	-	2	1	2	1	2	0	1	2	2	1	1	2	2	0	1	1	0	1	1	1	1	1	2	2	1	1	0	1	2	1	0	1
100112999|F|0-7:T>A-7:T>A	TGCAGAATAGATTCAAAGAAATGGAAGGGTTGCAGAAAGAAGTTGCTACATGCAACATAAATATACTCC	TGCAGAATAGATTCAAAGAAATGGAAGGGTTGCAGAAAGAAGTTGCTACATGCAACATAAATATACTCC	Chr09	2733905	1	2.08485e-027	7:T>A	7	0.542553	0.320261	0.738562	0.261438	0.679739	0.058824	0.435388	0.386176	0.410782	6.41935	5.77698	0.986842	0	1	-	-	0	2	-	-	-	-	1	1	0	0	-	-	1	-	-	-	1	-	-	-	-	1	2	1	-	1	0	1	-	1	1	-	0	-	1	-	-	1	-	-	1	-	0	-	1	1	1	2	1	1	2	-	-	1	0	-	-	1	0	-	-	1	1	1	1	-	-	-	1	-	0	-	1	1	-	1	0	-	-	-	1	-	0	1	-	-	0	-	1	1	0	-	1	-	0	1	-	0	-	-	1	1	-	0	-	-	-	-	-	-	1	1	-	-	-	1	0	1	-	1	0	1	-	-	1	-	-	1	-	-	-	1	-	-	-	1	0	-	1	-	1	2	1	1	0	-	1	-	0	-	-	-	0	-	-	2	1	1	1	-	-	-	1	-	-	-	1	1	1	1	0	-	-	-	1	-	0	1	1	1	0	-	1	1	0	1	1	-	0	1	-	0	-	-	1	1	-	0	-	-	-	-	-	-	1	1	-	-	-	1	0	1	-	1	0	1	-	1	1	-	0	1	1	-	-	1	-	-	1	1	0	-	1	1	1	2	1	1	0	-	1	-	0	-	-	-	0	-	-	2	1	1	1	-	-	1	1	-	-	-	1	1	1	1	0	-	-	-	1	-	0	1	1	1	0	-	2	1
100113105|F|0-7:A>T-7:A>T	TGCAGACATGGAAAGCTAGATTCTGCAAGACATATATTTGAGAGGATGAGGAAGAATGATATAGCTTTA	TGCAGACATGGAAAGCTAGATTCTGCAAGACATATATTTGAGAGGATGAGGAAGAATGATATAGCTTTA	Chr05	25224184	1	9.69986e-026	7:A>T	7	0.875887	0.995951	0.020243	0.979757	0.004049	0.016194	0.008064	0.039666	0.023865	19.21935	5.57143	1	-	0	0	0	0	0	0	1	0	0	0	0	0	0	0	0	0	0	0	0	0	0	0	0	0	0	0	-	0	0	0	0	0	0	0	0	0	0	0	0	0	0	0	0	0	-	0	0	0	0	-	0	0	-	-	0	0	0	0	0	0	0	0	-	0	0	-	-	0	0	0	0	0	0	0	0	0	0	0	0	0	0	0	0	0	0	0	-	0	-	-	0	0	0	-	0	0	0	0	0	0	0	0	0	0	0	0	0	0	0	-	0	0	0	0	-	0	0	0	0	0	-	0	0	0	0	0	-	0	2	0	0	-	0	0	0	0	0	0	0	0	0	0	0	-	0	0	-	0	0	0	0	0	0	0	0	0	-	0	0	0	-	0	0	0	0	0	0	0	0	0	0	0	0	0	0	0	0	0	0	0	-	0	0	0	0	0	0	-	0	0	0	0	0	0	0	0	0	0	0	0	0	0	0	-	0	0	0	0	-	0	2	0	0	0	-	0	0	0	0	0	0	0	2	0	0	0	0	0	0	0	0	0	0	0	0	0	-	-	0	0	-	0	0	0	0	0	0	0	0	0	-	0	0	-	-	0	0	0	0	0	0	2	0	0	0	0	0	0	0	0	0	0	0	0	-	0	0	-	0	0	0
100113120|F|0-7:T>C-7:T>C	TGCAGACTAGATTAGTCACTATTTCCCACCTTGAACTCTGATGAAGGGAGTAATCATGCTATGATTATT	TGCAGACTAGATTAGTCACTATTTCCCACCTTGAACTCTGATGAAGGGAGTAATCATGCTATGATTATT	Chr09	503127	1	2.08485e-027	7:T>C	7	0.684397	0.352332	0.746114	0.253886	0.647668	0.098446	0.456388	0.378856	0.417622	14.06977	11.83616	0.988889	1	-	1	-	0	-	1	-	-	1	-	1	-	1	1	0	1	-	0	1	-	-	-	1	1	-	-	1	0	2	-	0	1	1	1	2	1	1	1	1	1	2	1	1	0	1	-	1	1	1	1	1	1	0	-	1	1	0	1	-	-	0	-	0	1	1	1	0	1	1	-	0	-	1	1	0	0	2	2	2	-	1	1	-	-	1	-	0	0	1	1	-	1	-	1	-	2	-	-	-	1	1	-	1	-	0	-	1	1	0	1	-	0	1	-	0	-	0	1	-	-	-	0	2	-	0	1	-	1	-	1	1	1	1	1	2	1	1	0	1	-	1	1	1	-	1	-	0	1	1	-	1	1	-	0	0	-	0	1	-	1	0	1	1	-	0	-	1	-	0	0	2	0	2	-	1	1	-	-	1	-	-	2	1	1	-	1	-	1	-	2	-	-	-	1	1	-	1	-	0	-	1	1	0	1	-	0	1	1	0	-	0	1	-	-	-	0	2	-	0	1	1	1	-	1	1	-	1	1	2	1	1	0	1	-	1	1	0	-	1	-	0	1	1	1	1	1	-	-	0	-	0	1	1	1	0	1	1	-	2	-	1	-	0	0	2	0	2	-	1	1	-	-	1	-	-	2	1	1	1	1	1
100113132|F|0-7:C>G-7:C>G	TGCAGACCCCAAAGGACAAGACGGTTCAGAAAAGATTTGTGAAAAAGACACATAAGCATTACAGATCGG	TGCAGACCCCAAAGGACAAGACGGTTCAGAAAAGATTTGTGAAAAAGACACATAAGCATTAC	Chr04	7705596	1	1.77304e-022	7:C>G	7	0.489362	0.855072	0.144928	0.855072	0.144928	0	0.247847	0.247847	0.247847	14.72535	11.84615	1	0	-	0	0	-	1	-	0	-	0	-	-	-	-	0	0	0	1	-	-	-	0	0	0	0	-	0	0	-	-	-	-	1	-	-	0	-	-	-	0	0	-	-	-	0	0	-	1	-	-	0	0	-	0	0	0	-	0	0	-	0	0	-	-	-	-	0	0	-	-	-	0	-	-	0	-	-	0	0	0	1	0	-	0	0	0	1	-	-	-	0	-	0	-	0	-	0	0	-	1	-	0	-	0	-	-	-	-	0	0	0	1	-	-	-	0	0	0	0	-	0	0	0	-	-	-	1	-	-	0	-	-	-	0	0	-	-	-	-	0	-	1	-	-	0	0	-	0	0	0	-	-	0	-	0	-	-	0	-	1	0	0	-	-	-	0	-	-	0	-	-	0	-	0	1	0	-	0	0	0	1	-	-	-	0	-	0	-	0	-	0	0	-	1	-	0	-	0	-	-	-	-	0	0	0	1	-	-	-	0	0	0	0	-	0	0	-	-	-	-	1	-	-	0	-	-	-	0	0	-	-	-	-	0	-	1	-	-	0	0	-	0	0	0	-	-	0	-	0	-	-	0	-	1	0	0	-	-	-	0	-	-	0	-	-	0	-	0	1	0	-	0	0	0	1	-	-	-	0	-	0	-
100113135|F|0-7:T>C-7:T>C	TGCAGACTGCGCAGCGCTCTGGTGTCCATTTTTGGGTTATGGGGGTGTGTTTTTGGGATAGGAATGCGG	TGCAGACTGCGCAGCGCTCTGGTGTCCATTTTTGGGTTATGGGGGTGTGTTTTTGGGATAGGAATGCGG	Chr11	17620749	1	2.08485e-027	7:T>C	7	0.638298	0.727778	0.438889	0.561111	0.272222	0.166667	0.396235	0.492531	0.444383	5.53086	5.48958	0.988095	1	0	-	-	-	0	0	-	0	-	-	0	-	1	0	0	0	0	0	-	2	-	-	-	-	0	-	0	-	0	-	-	-	-	-	-	0	0	-	2	0	0	0	2	0	0	-	0	2	0	1	1	0	-	1	-	0	0	1	-	-	-	0	-	-	0	1	-	0	0	0	-	0	0	-	-	-	2	2	2	-	1	1	1	1	2	-	2	0	1	-	0	1	0	1	0	0	-	-	0	0	1	0	-	-	0	0	1	0	0	2	0	0	-	2	-	-	1	-	2	-	0	-	0	-	-	0	-	-	1	0	0	-	2	0	0	0	2	1	0	-	0	2	0	1	1	0	-	1	1	0	0	1	-	0	-	0	1	-	0	1	-	0	0	0	-	-	0	1	-	-	2	-	2	-	1	1	1	1	2	-	2	0	-	-	0	1	0	1	0	-	-	-	0	0	1	0	-	-	0	0	1	0	0	2	0	0	-	2	-	-	1	-	2	-	0	-	0	-	-	0	-	-	1	0	0	-	2	0	0	0	2	-	2	-	0	2	0	1	1	0	-	-	1	-	0	1	-	-	-	0	1	-	0	1	-	0	0	0	-	-	0	1	-	-	2	-	2	-	1	1	1	1	2	-	2	0	-	-	0	1	0
7567804|F|0-7:C>A-7:C>A	TGCAGACCTCAGTAATTCTTGGTCTAAATTAGCTATCTTTGCTTCTAGTTCATGCTTCATCTTGTCAAA	TGCAGACCTCAGTAATTCTTGGTCTAAATTAGCTATCTTTGCTTCTAGTTCATGCTTCATCTTGTCAAA	Chr08	2248141	1	9.69986e-026	7:C>A	7	0.91844	0.853282	0.598456	0.401544	0.146718	0.451737	0.250384	0.480613	0.365498	13.34066	10.25389	0.983607	0	2	2	0	2	0	2	0	0	0	0	2	0	-	0	0	-	2	2	0	1	0	2	0	-	1	1	2	0	2	0	2	0	1	1	2	0	2	2	1	0	2	2	1	-	1	2	0	1	2	0	2	1	2	2	0	2	2	0	0	0	0	0	0	0	1	2	-	2	1	2	-	2	0	0	0	2	2	1	1	2	2	-	0	2	0	2	1	2	0	2	2	0	2	0	2	2	0	2	2	2	0	0	2	0	2	2	-	0	0	2	2	2	0	1	2	2	0	-	1	1	2	0	2	0	2	2	1	-	-	0	2	0	1	0	2	2	1	0	0	2	0	1	0	0	2	1	2	0	0	2	2	0	0	0	0	0	0	0	0	2	-	2	1	2	-	2	0	0	0	2	2	2	1	2	2	-	0	2	0	2	1	2	-	2	2	0	2	0	2	2	0	2	2	2	0	0	0	0	2	2	-	0	0	2	2	2	0	1	2	2	0	-	1	1	2	0	2	0	2	0	1	1	-	0	2	1	1	0	2	2	1	0	0	2	0	1	2	0	2	2	2	0	0	2	2	0	0	0	0	0	0	0	0	2	-	2	1	2	-	2	0	-	0	2	2	2	1	2	2	-	0	2	0	2	1	2	-	2	2	0	2
7574427|F|0-7:G>A-7:G>A	TGCAGATGTTTCAAGGTTCTTTGATGCTGTTGGAACCACATAAACCAAAACTCAAAATGGTCTTCTGTC	TGCAGATGTTTCAAGGTTCTTTGATGCTGTTGGAACCACATAAACCAAAACTCAAAATGGTCTTCTGTC	Chr11	12434589	5	2.08485e-027	7:G>A	7	0.514184	0.648276	0.365517	0.634483	0.351724	0.013793	0.456029	0.463829	0.459929	11.87931	11.35385	1	0	1	0	0	1	1	0	1	-	0	-	-	1	1	0	-	0	1	-	-	-	1	-	1	1	-	0	-	0	-	1	-	1	0	-	1	0	-	-	-	-	-	-	-	0	0	0	-	-	-	-	0	-	0	0	1	-	-	0	0	-	-	0	1	-	1	-	0	-	-	1	0	-	0	0	-	0	0	-	0	1	-	-	0	0	-	1	-	-	2	-	-	-	-	0	1	0	0	1	1	0	0	-	0	-	-	1	1	0	-	-	1	-	-	-	0	-	-	1	-	0	-	0	-	1	-	1	0	-	1	0	-	-	-	-	-	-	-	0	0	0	-	-	-	-	0	-	0	0	-	0	-	0	0	-	-	0	1	-	1	-	0	-	-	1	0	-	0	1	0	-	0	0	0	1	-	-	0	0	-	1	-	-	-	-	-	-	-	0	1	0	0	2	1	0	0	-	0	1	-	1	1	0	-	-	1	-	-	-	0	-	-	1	-	0	-	0	-	1	-	1	0	-	1	0	0	-	-	-	-	-	-	0	0	0	-	-	-	-	0	-	0	0	-	0	-	0	0	-	-	0	1	-	1	-	0	-	-	1	0	-	0	1	0	-	0	0	0	1	-	-	0	0	-	1	-	-	-	-	-	-	-
7629704|F|0-7:A>G-7:A>G	TGCAGCAAAAAAGTTTCAGAAAAAGAATATAGCAGTAAAATATATGAAAATTTATTGTGAATCCCTTCA	TGCAGCAAAAAAGTTTCAGAAAAAGAATATAGCAGTAAAATATATGAAAATTTATTGTGAATCCCTTCA	Chr13	14187556	1	2.08485e-027	7:A>G	7	0.705674	0.296482	0.798995	0.201005	0.703518	0.095477	0.417161	0.321204	0.369183	2.52113	3.61053	0.914634	0	1	-	-	1	1	0	2	1	-	0	1	1	1	0	-	2	1	1	-	1	-	0	1	1	1	1	-	-	1	1	-	1	-	1	2	1	1	1	1	-	1	1	1	2	2	1	1	1	0	0	-	1	-	0	1	1	0	1	0	-	1	-	1	1	1	0	2	1	1	-	-	-	1	0	2	1	-	-	-	-	-	1	1	0	1	1	1	1	1	-	1	-	0	0	1	-	-	1	1	-	1	1	-	0	1	0	-	0	-	-	-	1	2	1	-	2	2	1	1	1	1	-	1	1	-	1	-	-	1	1	-	-	-	-	1	1	1	-	-	1	1	1	1	0	-	1	-	0	-	0	1	1	1	-	-	1	1	1	1	0	2	1	1	1	-	1	-	1	1	-	-	0	-	-	1	1	1	0	-	2	1	1	2	0	1	-	-	0	1	-	-	1	1	0	1	1	1	0	1	0	-	0	-	-	1	1	0	1	-	2	2	1	1	1	1	-	1	-	-	1	-	1	2	1	-	-	1	-	1	1	1	-	0	-	1	1	1	0	-	1	-	-	-	0	1	1	2	-	-	1	1	1	1	0	0	1	1	1	1	1	1	2	-	1	-	0	1	-	1	1	1	0	1	2	1	1	1	0	1	-	0
11825551|F|0-7:T>A-7:T>A	TGCAGCCTCTACACTCGAAGACGCCCTAAAGCCACAGGCAGAAGTGAAAGAAGAGGTGGCTCCTGATGC	TGCAGCCTCTACACTCGAAGACGCCCTAAAGCCACAGGCAGAAGTGAAAGAAGAGGTGGCTCCTGATGC	Chr01	18827250	1	2.09965e-022	7:T>A	7	0.762411	0.865116	0.204651	0.795349	0.134884	0.069767	0.23338	0.325538	0.279459	6.97425	6.01818	1	1	0	0	0	0	-	-	0	0	-	-	0	0	-	-	0	0	0	0	0	0	-	0	-	0	0	2	-	0	0	-	0	-	0	0	0	1	0	-	0	0	0	0	0	0	-	2	0	0	0	-	1	0	-	1	-	0	0	1	-	0	0	2	0	0	0	1	0	0	0	0	1	0	0	2	-	0	0	-	0	0	0	0	-	1	0	0	0	0	0	1	0	2	0	1	0	-	0	0	-	-	1	0	-	-	-	-	-	-	0	-	0	0	0	0	-	0	0	0	0	0	-	0	0	-	0	-	0	0	0	1	0	-	0	0	-	0	0	0	-	2	0	0	0	-	1	0	-	1	0	2	0	1	-	0	-	2	0	0	-	1	0	0	0	0	1	0	0	-	0	0	0	0	0	0	0	0	-	1	0	0	0	0	0	1	0	2	0	1	0	-	0	0	-	-	1	0	-	-	0	-	-	-	0	-	0	0	0	0	-	0	0	0	0	2	-	0	0	-	0	-	0	0	-	1	0	-	0	0	0	2	0	0	-	2	0	0	0	-	1	0	-	1	0	2	0	1	-	-	-	2	0	0	-	1	0	0	0	0	1	0	0	0	0	0	0	0	0	0	0	0	-	1	0	0	0	0	0	1	0	2	0
11827021|F|0-7:G>A-7:G>A	TGCAGCCGTACAGTTACGCTTGTAAATTGGCCTTTCTGGCTTTCTGTATGAGAAATAAAGAGTATCTGC	TGCAGCCGTACAGTTACGCTTGTAAATTGGCCTTTCTGGCTTTCTGTATGAGAAATAAAGAGTATCTGC	Chr04	4342318	1	9.76873e-021	7:G>A	7	0.734043	0.492754	0.743961	0.256039	0.507246	0.236715	0.499895	0.380966	0.44043	4.952	4.40741	0.989583	0	0	2	2	2	0	1	1	1	0	1	1	0	1	0	2	2	1	1	-	-	1	2	1	2	-	2	2	-	1	0	-	2	-	-	2	-	1	1	1	-	1	-	1	2	0	1	0	1	-	2	2	-	0	2	2	-	1	1	1	2	0	0	1	1	0	2	2	-	-	1	-	1	0	2	-	1	-	0	1	-	1	-	-	1	0	-	-	1	2	-	1	2	1	0	0	0	1	2	0	1	0	1	0	1	1	-	1	0	2	-	1	1	-	-	0	2	1	2	-	2	0	0	1	0	-	2	-	-	1	-	1	1	1	-	1	-	1	1	-	1	0	1	-	2	2	-	0	0	1	0	-	-	1	2	1	0	1	1	0	2	2	-	-	1	-	1	0	1	1	-	-	1	1	-	1	-	-	1	0	-	-	1	2	1	1	1	1	0	0	0	2	2	0	1	0	1	0	1	1	-	1	0	2	-	1	1	-	-	0	2	1	2	-	2	2	-	1	0	-	2	-	-	1	-	1	-	1	-	1	-	1	1	-	1	0	1	1	2	2	-	0	0	1	0	-	1	1	2	1	0	1	1	0	2	2	-	-	1	2	1	0	1	1	1	-	1	1	-	1	-	-	1	0	-	-	1	0	-	1	2	1
7628766|F|0-7:G>A-7:G>A	TGCAGCCGGCGGCGGAAGGCGGTGGGTTTGAGGCCACAGTTGTGTCAAAGCTGCCGTCTTCCTCCGTAA	TGCAGCCGGCGGCGGAAGGCGGTGGGTTTGAGGCCACAGTTGTGTCAAAGCTGCCGTCTTCCTCCGTAA	Chr04	30800980	1	4.51291e-024	7:G>A	7	0.907801	0.769531	0.628906	0.371094	0.230469	0.398438	0.354706	0.466766	0.410736	6.5749	6.68293	0.992063	2	0	-	0	0	0	2	-	2	1	-	1	2	0	0	0	2	0	2	0	2	1	2	1	2	1	0	2	1	-	1	0	0	1	0	2	1	0	2	0	2	2	2	0	2	2	0	1	2	0	0	2	2	1	1	2	2	0	1	0	2	0	0	1	2	0	0	2	2	0	1	1	2	1	2	2	0	-	0	-	0	2	1	1	2	-	0	2	2	2	2	0	2	2	2	0	0	0	0	0	2	2	2	1	-	1	0	0	0	0	-	0	2	0	2	1	2	0	2	2	0	2	1	-	1	0	0	-	0	-	1	1	1	0	2	2	2	0	2	-	0	1	2	0	0	2	2	1	2	1	0	2	1	0	2	2	0	1	2	0	0	2	2	2	1	1	1	1	2	1	0	-	0	-	0	2	1	1	2	-	0	2	0	2	2	0	2	2	2	0	0	0	0	-	2	2	2	1	-	1	0	0	0	0	-	0	2	0	2	1	2	0	2	2	0	2	1	-	1	0	0	1	0	0	1	1	-	-	2	2	2	0	2	2	0	1	2	-	0	2	2	1	2	1	0	2	1	0	2	2	0	1	2	0	0	2	2	0	1	1	1	1	0	1	0	-	0	-	0	2	1	1	2	-	0	2	0	2	2	0	2	2
7573337|F|0-7:T>A-7:T>A	TGCAGCTTTCTCCTACTGCTGCTAGCTCTCCTTCTGATCACCTCCTCCGCCTTTGATTCCGCGGTGGCA	TGCAGCTTTCTCCTACTGCTGCTAGCTCTCCTTCTGATCACCTCCTCCGCCTTTGATTCCGCGGTGGCA	Chr01	22850335	1	2.08485e-027	7:T>A	7	1	0.943262	0.783688	0.216312	0.056738	0.72695	0.107037	0.339042	0.22304	20.12537	14.32491	0.992647	0	2	2	2	2	2	2	2	2	2	2	2	0	0	2	2	2	2	2	0	2	0	0	1	0	2	2	2	2	2	0	2	0	2	2	0	2	2	1	2	2	2	2	2	2	2	2	2	2	1	2	0	2	2	2	0	2	2	2	2	2	2	2	2	1	2	0	2	0	2	0	0	2	2	2	2	1	2	2	0	2	2	2	0	0	0	0	2	2	2	0	2	2	2	0	2	2	2	2	2	2	2	2	2	2	2	0	0	2	2	2	2	2	2	2	2	0	2	0	2	2	2	2	1	0	2	0	2	2	2	2	1	1	2	2	2	2	2	2	0	2	2	2	2	2	0	2	2	0	2	2	2	2	2	2	2	2	2	1	2	0	2	0	2	0	0	2	2	0	2	1	2	2	0	2	1	2	0	0	0	0	2	2	2	0	2	2	2	0	2	2	2	2	2	2	2	2	2	2	2	0	0	2	2	2	2	2	2	2	2	0	2	0	2	2	2	2	2	0	2	0	2	2	2	2	1	1	2	2	2	2	2	2	2	2	2	2	2	2	0	2	2	0	2	2	2	2	2	2	2	2	2	1	2	0	2	0	2	0	2	2	2	2	2	1	2	2	0	2	1	2	0	0	0	0	2	2	2	0	2	2	2
7628874|F|0-7:T>C-7:T>C	TGCAGCTTGGTGTTCAATTTTATTTATCTAAATGATTAGAGGATAGGATAATATACTAGCTTCATCTGT	TGCAGCTTGGTGTTCAATTTTATTTATCTAAATGATTAGAGGATAGGATAATATACTAGCTTCATCTGT		0	0	999	7:T>C	7	0.446809	0.714286	0.31746	0.68254	0.285714	0.031746	0.408163	0.433359	0.420761	5.53982	7.30612	1	0	-	1	-	-	-	-	-	0	-	-	-	-	-	-	-	0	-	1	0	-	-	0	-	-	-	0	0	1	1	0	-	-	-	-	0	0	1	1	-	-	1	0	0	1	0	0	0	0	-	0	-	0	-	0	-	0	-	-	-	-	-	0	2	0	-	-	1	-	0	1	-	-	0	0	-	-	-	-	-	1	-	0	-	-	-	0	0	1	0	-	1	-	-	0	-	1	-	-	-	-	-	0	-	-	1	-	-	-	-	-	-	1	0	-	-	0	0	-	-	0	0	1	1	0	-	-	-	-	0	0	-	-	-	-	1	0	0	-	-	0	0	0	0	0	-	0	-	0	-	-	0	-	-	-	-	0	2	-	-	-	1	0	0	1	-	-	0	2	-	-	-	-	-	-	-	0	-	-	-	0	0	1	0	-	1	-	-	0	-	1	-	-	-	-	-	0	-	-	1	-	-	-	-	-	-	1	0	-	-	0	0	-	-	0	0	1	1	0	-	-	-	-	0	0	-	1	-	-	1	0	0	-	-	0	0	0	1	0	-	0	-	0	-	-	0	-	-	-	-	0	2	0	-	-	1	0	0	1	-	1	0	0	-	-	-	-	-	-	-	0	-	-	-	0	0	1	0	-	1	-	-
7630533|F|0-7:G>A-7:G>A	TGCAGGAGGAAGAGAAGACTGGGACGCGACATTTTATAGAGTTCCATTGGAGCCCTAATATTCAATATA	TGCAGGAGGAAGAGAAGACTGGGACGCGACATTTTATAGAGTTCCATTGGAGCCCTAATATTCAATATA	Chr01	253665	1	2.09965e-022	7:G>A	7	0.978723	0.90942	0.612319	0.387681	0.09058	0.521739	0.16475	0.474769	0.31976	7.75873	6.60664	0.970149	0	2	2	2	2	2	2	2	0	0	2	2	2	0	2	0	0	2	2	2	2	0	0	2	2	1	2	0	2	2	0	2	2	2	1	0	0	1	2	2	2	2	2	1	0	1	0	2	2	1	0	0	1	0	0	0	2	2	0	0	0	0	2	2	2	2	0	0	0	1	2	0	2	0	2	2	2	2	2	-	2	2	1	2	0	2	0	2	2	1	0	2	0	2	0	2	-	2	2	2	2	2	0	0	2	0	2	0	1	0	1	2	2	2	2	0	0	2	2	2	0	0	2	2	0	2	2	-	1	0	0	0	0	2	2	2	2	1	2	-	0	2	2	2	-	0	2	0	0	2	0	2	0	0	2	0	0	2	2	2	0	0	0	1	2	0	2	0	2	0	0	2	2	1	2	2	1	2	0	1	0	2	2	0	0	2	0	2	0	2	2	2	0	2	2	2	0	0	2	0	2	0	2	0	1	2	2	2	2	0	0	2	2	2	0	0	2	2	0	2	2	2	1	0	0	0	-	2	2	2	2	1	0	2	0	2	2	2	0	0	1	0	0	2	0	2	0	2	0	0	0	2	2	2	0	0	0	1	2	0	2	0	0	0	0	2	2	1	2	2	1	2	0	2	0	2	2	0	0	2	0	2
7566040|F|0-7:A>T-7:A>T	TGCAGGCAGTTCTTCAGTATCCTCTCCATGTTCACACTTGTTAGCAGTTGGTGTAGCTCTTACAGATCG	TGCAGGCAGTTCTTCAGTATCCTCTCCATGTTCACACTTGTTAGCAGTTGGTGTAGCTCTTAC	Chr09	3427232	1	8.46623e-021	7:A>T	7	0.87234	0.943089	0.162602	0.837398	0.056911	0.105691	0.107344	0.272325	0.189834	6.70035	5.66	0.974138	0	0	2	-	0	0	0	-	0	0	0	0	1	0	0	1	0	2	0	0	0	-	0	0	0	0	-	0	0	0	-	2	0	0	0	0	0	0	0	0	2	0	0	0	2	0	0	2	0	0	-	0	0	0	0	2	0	-	0	0	-	0	0	1	0	2	0	2	0	0	0	0	0	1	0	2	0	0	0	0	0	0	0	-	0	0	1	0	0	0	0	-	2	-	0	0	0	0	0	1	0	0	0	0	0	-	0	0	0	2	0	2	0	0	0	0	0	0	0	0	-	0	0	0	-	2	0	-	0	0	0	0	0	0	2	0	0	0	0	0	0	0	0	0	-	0	0	-	0	0	0	0	0	0	-	-	0	1	0	0	0	1	0	0	0	0	-	1	2	0	0	0	2	0	-	0	0	-	0	0	1	0	0	0	0	-	2	-	0	0	0	0	0	1	0	0	0	0	0	-	0	0	0	2	0	2	0	0	0	0	0	0	0	0	-	0	-	0	-	1	0	0	0	0	0	0	0	0	2	0	0	-	0	0	0	2	0	-	-	0	0	0	0	0	0	0	0	0	-	0	0	2	0	0	0	2	0	0	0	0	-	1	0	0	0	0	2	0	0	0	0	-	0	0	1	0	0	0	0	-	2	-
7572936|F|0-7:C>G-7:C>G	TGCAGGCCAAAACTGCGTTGTCATTGAGTATGAAATGCCAAGTAGGGCCAAAGTTATATCAGAGCTAGC	TGCAGGCCAAAACTGCGTTGTCATTGAGTATGAAATGCCAAGTAGGGCCAAAGTTATATCAGAGCTAGC	Chr04	3525878	2	2.09965e-022	7:C>G	7	0.992908	0.925	0.671429	0.328571	0.075	0.596429	0.13875	0.441224	0.289987	38.61656	15.7375	0.992647	2	0	2	0	2	2	0	2	2	2	0	2	2	2	0	2	0	2	0	2	0	0	2	1	1	0	2	0	2	0	2	2	2	0	2	2	2	0	2	2	2	0	2	2	0	0	2	2	2	2	0	2	2	2	2	0	2	2	2	0	0	0	2	1	1	2	2	0	2	2	2	2	0	1	1	0	2	2	2	2	2	2	0	2	0	0	2	0	0	0	0	2	2	2	2	0	2	0	2	2	0	1	2	2	0	2	1	2	0	2	0	2	0	2	0	2	2	2	1	0	2	0	2	0	2	2	2	-	2	1	2	2	-	2	2	0	2	2	0	0	2	2	2	2	0	2	2	2	2	2	2	2	2	0	0	0	2	1	1	2	2	0	2	2	2	2	0	1	2	0	0	2	2	2	2	2	0	2	0	0	2	0	2	0	0	2	2	2	2	0	2	0	2	2	0	1	2	2	0	2	1	2	0	2	0	2	0	2	0	2	2	2	1	0	2	0	2	0	2	2	2	0	2	1	2	2	0	2	2	0	2	2	0	0	2	2	0	0	0	2	2	2	2	2	2	2	2	0	0	0	2	1	1	2	2	0	2	2	2	2	0	1	1	0	0	2	2	2	2	2	0	2	0	0	2	0	2	0	0	2	2	2
7571363|F|0-7:G>A-7:G>A	TGCAGGCGCTCACAACCATCGTGCCTAAGCACTCGTGGGCAGTTTTGGAGAACAAGGAGTTTGTGATCA	TGCAGGCGCTCACAACCATCGTGCCTAAGCACTCGTGGGCAGTTTTGGAGAACAAGGAGTTTGTGATCA	Chr11	7072830	1	9.69986e-026	7:G>A	7	1	1	0.471631	0.528369	0	0.471631	0	0.49839	0.249195	34.71105	13.69325	0.992647	2	0	0	0	0	0	0	2	0	2	0	0	0	2	0	2	0	0	2	0	0	0	2	2	2	0	2	0	0	2	0	0	0	0	0	2	2	0	2	2	2	0	0	0	0	0	2	0	0	0	2	2	0	2	2	0	0	0	2	0	2	2	2	2	0	0	2	0	0	0	0	2	0	2	2	2	0	2	0	0	0	2	2	0	2	0	0	2	2	0	2	2	2	0	2	0	2	0	0	0	0	2	0	2	0	2	0	2	0	2	0	0	2	0	0	2	2	2	2	0	2	0	2	2	0	0	0	0	0	2	2	0	2	2	2	0	0	0	0	0	2	0	0	0	2	2	0	2	2	2	2	0	2	0	2	2	2	2	0	0	2	0	0	0	0	2	2	2	2	2	0	2	0	0	0	2	2	0	2	0	0	2	2	0	2	2	2	0	2	0	2	0	0	0	0	2	0	2	0	2	0	2	0	2	0	0	2	0	0	2	2	2	2	0	2	0	0	2	0	0	0	0	0	2	2	0	0	2	2	0	0	0	0	0	2	0	0	2	2	2	0	2	2	2	2	0	2	0	2	2	2	2	0	0	2	0	0	0	0	2	2	2	2	2	0	2	0	0	0	2	2	0	2	0	0	2	2	0	2	2	2	0
9848563|F|0-7:G>A-7:G>A	TGCAGGCGTTGAGGCTGGGGATGACGGTTCATTGCCTGGCTGTAAAGGCTGGGTATCATTTTCATGATT	TGCAGGCGTTGAGGCTGGGGATGACGGTTCATTGCCTGGCTGTAAAGGCTGGGTATCATTTTCATGATT	Chr03	19363128	1	9.69986e-026	7:G>A	7	0.634752	0.849162	0.273743	0.726257	0.150838	0.122905	0.256172	0.397616	0.326894	5.30688	4.43333	0.987179	0	-	0	1	-	0	-	0	0	1	1	0	-	0	-	0	-	0	0	0	-	-	1	1	0	-	0	-	1	-	-	0	-	0	0	1	0	0	2	-	-	2	0	-	1	0	0	-	0	0	-	0	0	0	-	-	0	-	0	1	2	0	-	0	0	-	-	1	-	-	-	2	0	-	-	2	2	0	-	-	-	0	0	0	-	-	0	0	0	-	-	0	0	-	0	-	0	1	-	0	-	-	0	1	1	2	0	0	-	0	-	0	0	0	-	0	1	0	-	-	0	-	2	-	-	0	-	-	0	0	0	2	1	-	-	2	0	-	0	0	0	-	0	-	-	0	0	-	0	0	0	0	0	-	1	0	-	0	0	0	0	1	-	-	-	1	2	-	0	0	2	0	-	-	-	0	0	-	0	-	0	0	2	-	-	0	0	-	0	-	0	1	-	0	-	-	0	1	1	2	0	0	-	0	-	0	0	-	-	0	1	0	0	-	0	-	1	-	-	0	-	0	0	0	0	2	1	-	-	2	0	-	0	0	0	-	0	2	-	0	0	0	0	0	0	0	0	1	1	2	-	0	0	0	-	1	-	-	-	2	2	-	0	0	2	0	-	-	-	0	0	0	-	-	0	0	2	0	-	0	0	-
9843823|F|0-7:G>A-7:G>A	TGCAGGGGAAAATATAGGTAGATGTGGAAGCAGAAAAGCATAAATCTAATTGTAAAGCTACTTACAGAT	TGCAGGGGAAAATATAGGTAGATGTGGAAGCAGAAAAGCATAAATCTAATTGTAAAGCTACTTAC	Chr06	23461383	1	1.14322e-024	7:G>A	7	0.460993	0.153846	0.884615	0.115385	0.846154	0.038462	0.260355	0.204142	0.232249	3.69231	3.72263	1	-	0	1	-	-	-	-	-	1	-	1	1	0	0	1	1	-	0	1	-	1	-	1	-	1	1	-	1	1	1	2	1	-	-	2	1	-	1	1	-	1	1	-	1	-	1	-	1	-	1	1	-	1	1	1	-	1	1	-	-	-	2	-	-	-	-	1	-	1	-	1	-	-	-	-	-	-	1	-	1	0	-	-	-	-	1	0	1	1	1	-	-	-	-	-	-	1	1	-	-	-	-	1	-	1	-	-	0	-	1	1	0	1	-	1	1	-	-	1	1	-	1	1	-	2	1	0	-	-	-	-	1	-	-	1	1	-	1	1	1	-	1	-	1	1	-	1	-	-	-	-	1	-	-	-	-	-	-	-	-	1	-	1	-	1	-	1	-	-	-	-	1	1	1	0	-	-	-	-	-	0	-	-	1	-	-	-	-	-	-	-	1	-	-	-	-	1	-	1	-	-	0	1	1	1	0	1	-	1	1	1	-	1	1	-	1	1	1	2	1	0	-	1	-	-	1	-	-	-	1	-	1	1	1	-	1	-	-	1	-	1	1	-	-	-	1	-	-	-	-	-	-	-	-	1	-	1	-	1	-	1	-	-	-	-	1	1	1	0	-	-	-	1	1	-	1	-	1	-	-	-	-
7572329|F|0-7:T>C-7:T>C	TGCAGGTTTGATAATAGCAGAGGATAGGAATGGTGGAGACAAGATGAGTAGGGCAAATGGGTTTCCTGG	TGCAGGTTTGATAATAGCAGAGGATAGGAATGGTGGAGACAAGATGAGTAGGGCAAATGGGTTTCCTGG	Chr07	3671738	1	9.69986e-026	7:T>C	7	0.439716	0.846774	0.201613	0.798387	0.153226	0.048387	0.259495	0.32193	0.290713	10.216	10	0.979167	0	-	0	0	1	-	-	0	1	0	-	-	0	-	-	0	0	-	-	-	0	-	-	-	0	-	2	-	0	-	-	-	-	0	-	-	0	-	-	-	-	-	-	-	0	0	0	-	-	1	0	0	-	-	-	-	-	1	0	0	-	0	0	0	1	-	0	0	1	-	-	0	-	0	0	-	-	-	0	-	0	-	-	0	0	-	-	0	-	0	0	-	-	1	0	-	0	0	1	-	-	0	2	0	-	-	-	-	-	0	0	-	-	-	-	-	-	0	0	-	2	0	0	-	-	-	-	0	-	-	0	-	-	-	-	-	-	-	-	0	0	-	-	1	0	0	-	-	0	1	2	-	0	0	-	0	0	0	1	-	0	0	1	-	-	0	-	0	0	-	-	-	-	-	-	-	-	-	0	-	-	0	-	0	0	-	-	1	0	-	0	0	1	-	0	0	1	0	-	-	-	-	-	0	-	-	-	-	-	-	-	0	0	-	2	0	0	-	-	-	-	0	0	-	0	-	-	-	-	-	-	-	-	0	0	-	-	-	0	0	-	-	0	1	2	-	0	0	-	0	0	0	1	-	0	0	1	-	-	0	-	0	-	-	-	-	-	-	-	-	-	-	0	-	-	0	-	0	0	-	-	1
7566271|F|0-7:C>T-7:C>T	TGCAGGTCTTGCCTCTATAGAACAAGTGGAAATGGCAAGAATTAGAAGAACAACAAGTGCTCTTGCTAC	TGCAGGTCTTGCCTCTATAGAACAAGTGGAAATGGCAAGAATTAGAAGAACAACAAGTGCTCTTGCTAC		0	0	999	7:C>T	7	0.666667	0.638298	0.452128	0.547872	0.361702	0.090426	0.461747	0.495416	0.478582	4.87919	8.29245	0.988636	-	-	2	0	-	1	0	0	0	-	-	-	-	0	-	1	0	1	0	-	-	0	-	0	2	-	-	0	0	-	1	1	1	0	0	-	0	0	-	0	1	-	-	0	0	-	-	-	0	-	-	0	0	1	0	-	0	1	0	0	0	-	1	-	-	-	1	0	-	0	0	1	-	1	-	0	0	2	2	0	-	0	2	2	1	1	1	0	0	2	1	0	1	1	-	-	1	0	-	1	0	0	0	-	-	0	-	0	-	1	1	1	0	-	-	1	-	0	2	-	-	0	0	-	1	1	1	-	0	-	0	-	-	0	1	-	-	0	-	1	-	-	0	-	-	0	0	1	2	0	-	0	0	0	0	0	1	-	-	1	1	0	-	0	0	1	-	1	0	0	0	2	1	0	-	0	2	2	1	1	1	0	-	1	1	0	1	1	-	-	1	0	-	1	0	0	0	-	-	0	-	0	-	1	1	1	0	-	-	1	-	0	2	-	-	0	0	-	1	1	1	0	0	-	0	0	-	0	1	-	-	0	-	1	-	-	0	-	-	0	0	1	2	0	-	0	0	0	0	0	1	-	-	1	1	0	-	0	0	1	-	1	-	0	0	2	1	0	-	0	2	2	1	1	1	0	-	1	1	0	1	-
100114659|F|0-7:A>G-7:A>G	TGCAGTCAAACGTCATCGCAACTTCCGTAGCTGACGTTCCATGTATGTCTTGGTACTTTATGTTGCTTA	TGCAGTCAAACGTCATCGCAACTTCCGTAGCTGACGTTCCATGTATGTCTTGGTACTTTATGTTGCTTA	Chr09	23305113	1	2.08485e-027	7:A>G	7	0.971631	0.879562	0.620438	0.379562	0.120438	0.5	0.211865	0.470989	0.341427	15.46053	10.33962	0.992424	2	2	0	0	2	2	2	0	0	2	-	0	0	2	0	0	1	2	2	0	2	0	0	0	1	0	2	2	2	2	0	0	1	2	1	0	2	1	0	1	2	0	0	2	0	1	0	2	2	0	0	1	2	2	1	2	0	2	1	0	0	0	2	1	2	2	1	0	2	2	0	2	0	2	0	0	0	2	2	0	2	2	2	2	1	0	2	0	2	2	2	0	2	0	2	2	2	0	2	2	2	-	0	2	-	2	2	2	0	0	1	2	2	0	2	2	0	0	1	2	2	2	2	2	0	0	1	0	1	2	2	-	0	1	2	0	0	2	0	0	0	2	2	0	0	1	2	2	2	2	0	0	1	0	0	0	1	-	2	2	1	0	2	2	0	2	2	2	2	0	0	2	0	2	2	1	2	2	1	0	2	0	2	0	2	0	2	0	2	2	2	0	2	2	2	-	0	2	-	2	2	2	0	0	1	2	2	0	2	2	0	0	2	2	2	2	2	2	0	0	1	2	1	2	2	-	0	2	2	0	0	2	0	0	0	2	2	0	0	1	2	2	2	2	0	0	1	0	0	0	2	1	2	2	1	0	2	2	0	2	2	2	2	0	0	2	0	0	2	1	2	2	1	0	2	0	2	0	2	0	2	0
9845510|F|0-7:A>G-7:A>G	TGCAGTCAATTCCTTGCCCACACACGTAATCTAGATTTGCTTGCAGCTGGGCGTCTGATACACCTTGCT	TGCAGTCAATTCCTTGCCCACACACGTAATCTAGATTTGCTTGCAGCTGGGCGTCTGATACACCTTGCT	Chr06	23383437	1	4.51291e-024	7:A>G	7	0.865248	0.344262	0.889344	0.110656	0.655738	0.233607	0.451492	0.196822	0.324157	5.69231	6.47566	0.955357	-	1	1	0	1	1	1	1	2	1	2	1	-	2	1	1	1	1	1	1	1	2	0	1	1	1	1	1	0	-	-	0	1	1	1	0	2	1	1	1	2	1	1	1	2	1	2	1	1	1	-	2	1	2	2	2	0	2	1	1	1	-	-	-	1	1	-	2	1	1	1	2	1	2	1	-	1	-	-	-	1	2	1	1	2	1	2	0	1	1	1	1	0	1	-	1	1	0	1	1	1	2	2	1	2	1	-	2	1	1	1	1	1	1	1	2	0	2	1	1	-	1	2	-	-	0	1	1	-	1	0	1	1	1	2	1	1	-	-	1	2	1	1	1	-	2	1	0	0	2	1	0	1	1	1	2	-	-	1	1	1	2	1	1	0	2	1	2	2	2	1	-	1	-	1	2	1	1	0	1	2	0	1	1	1	1	0	1	-	1	1	0	1	1	1	2	2	1	2	1	-	2	1	1	1	1	1	1	1	2	0	2	1	1	1	1	-	-	-	0	1	1	1	1	2	1	1	1	1	1	1	-	-	1	2	1	1	1	-	0	1	0	2	2	1	0	1	1	1	2	1	1	1	1	-	2	1	1	2	2	1	2	1	2	1	-	-	-	1	2	1	1	2	1	2	0	1	1	1	1	0	1
9848355|F|0-7:G>A-7:G>A	TGCAGTCGGCTGCCTACGCTCTACGGCACTAGTGTATACAAAGTACATATAGCTAATAGCTTTGCTGTC	TGCAGTCGGCTGCCTACGCTCTACGGCACTAGTGTATACAAAGTACATATAGCTAATAGCTTTGCTGTC	Chr12	20624801	1	4.51291e-024	7:G>A	7	0.985816	0.820144	0.881295	0.118705	0.179856	0.701439	0.295016	0.209228	0.252122	12.06993	16.18241	0.992647	2	-	2	1	2	2	2	2	2	2	2	2	0	2	2	1	2	1	2	2	2	2	2	2	2	2	1	2	0	1	2	0	1	2	2	2	2	2	2	2	0	2	2	2	2	2	1	1	2	2	0	2	2	2	2	2	1	2	2	2	2	1	2	2	2	1	2	2	2	2	1	0	1	1	2	2	2	0	-	0	2	2	2	0	2	0	2	2	2	2	2	2	2	2	2	-	0	1	2	1	2	2	2	2	2	1	2	2	2	1	0	1	2	2	2	2	2	2	2	2	1	2	2	1	2	0	1	1	2	1	2	2	1	2	0	2	2	2	2	1	1	1	2	2	0	2	2	2	2	2	2	1	2	2	2	2	2	2	2	2	2	2	2	2	1	0	2	1	2	2	2	0	0	0	2	2	2	0	2	0	2	2	1	2	2	2	2	2	2	-	0	1	2	1	2	2	2	2	2	1	2	2	2	1	0	1	2	2	2	2	2	2	2	2	1	2	0	1	2	0	1	2	2	1	2	2	1	2	0	2	2	2	2	2	1	1	2	1	0	2	2	2	2	2	2	1	2	2	2	2	2	2	2	2	2	2	2	2	1	0	2	1	1	2	2	0	0	0	2	2	2	0	2	0	2	2	1	2	2	2	2	2
7626519|F|0-7:G>A-7:G>A	TGCAGTGGCGCTAGGCGGAGTGGCTGTCGACAGATATCTAGTGTCGTGGTTCTCAGTTGTTGCACAGGT	TGCAGTGGCGCTAGGCGGAGTGGCTGTCGACAGATATCTAGTGTCGTGGTTCTCAGTTGTTGCACAGGT	Chr04	27892444	1	2.08485e-027	7:G>A	7	0.62766	0.937853	0.073446	0.926554	0.062147	0.011299	0.116569	0.136104	0.126337	3.25373	2.625	0.973684	0	-	0	-	-	-	0	-	0	0	0	0	1	1	0	-	0	-	0	0	-	0	-	-	0	-	0	0	-	0	-	0	1	0	-	0	0	0	0	-	0	0	0	-	0	0	0	0	0	0	-	0	0	0	0	-	-	0	0	0	0	-	0	-	-	1	-	-	0	0	-	0	0	0	-	0	-	0	-	-	1	0	0	0	-	0	2	0	0	0	0	0	-	0	0	-	-	-	-	-	0	0	0	-	0	0	2	1	0	0	-	-	0	0	-	0	0	-	0	-	0	0	0	0	-	-	-	-	-	-	-	0	0	-	0	0	0	-	0	-	0	0	-	0	-	-	0	0	0	0	0	-	0	0	0	-	0	-	-	-	0	0	0	0	-	-	-	-	0	-	-	0	0	-	1	0	-	0	-	0	-	-	0	0	0	0	-	0	0	-	-	-	-	-	0	-	0	0	0	0	1	1	0	0	0	-	0	0	-	0	0	-	0	-	0	0	0	0	0	0	1	0	-	-	0	0	-	-	0	0	-	-	0	-	0	0	-	0	-	0	-	0	0	0	-	-	0	0	0	0	0	0	-	-	0	-	0	0	-	0	0	0	-	0	-	0	0	-	1	0	0	0	-	0	-	0	-	0	0	0	-	0
9847511|F|0-7:A>T-7:A>T	TGCAGTGATTCAAATCTATTGGTTGTGACAGAAAACTGAAATATACTGGAAAGCTATATGTAAGAAGTT	TGCAGTGATTCAAATCTATTGGTTGTGACAGAAAACTGAAATATACTGGAAAGCTATATGTAAGAAGTT	Chr05	17068080	1	2.09965e-022	7:A>T	7	0.847518	0.694561	0.497908	0.502092	0.305439	0.192469	0.424292	0.499991	0.462142	11.54502	8.01333	1	1	0	2	0	2	0	2	1	2	0	-	0	0	1	2	1	0	0	0	0	0	2	1	1	0	0	1	0	1	0	-	1	-	1	0	2	1	0	0	-	1	0	0	0	0	2	1	-	0	2	-	-	0	2	0	0	1	1	1	0	0	0	1	-	2	0	-	0	1	0	1	1	0	-	1	0	0	1	-	2	0	0	2	0	0	0	1	2	0	2	0	0	0	1	1	0	1	0	2	1	2	1	2	0	-	0	1	1	2	1	-	0	0	0	0	2	1	2	0	0	1	0	1	0	-	1	-	-	0	2	1	-	0	2	1	0	0	0	0	1	1	-	0	0	-	-	0	2	0	-	2	1	1	0	0	0	1	-	2	0	-	0	1	0	1	1	-	-	1	0	0	1	2	2	0	-	2	0	0	0	1	2	0	-	0	0	0	1	1	0	1	0	2	-	2	1	2	0	-	0	1	1	2	1	-	0	0	0	0	2	1	2	0	0	1	0	1	0	-	1	-	1	0	2	1	-	0	2	1	0	0	0	0	1	1	-	0	0	-	-	0	2	0	-	2	1	1	0	0	0	1	-	2	0	-	0	1	0	1	1	-	-	2	0	0	1	2	2	0	-	2	0	0	0	1	2	0	-	0	0	0	1
100114815|F|0-7:C>T-7:C>T	TGCAGTGCATCTCTATTGTTGAGAAGTAAGGACAACACCCATGTCAAGTTGAGCGCTGTGGTATCTGAC	TGCAGTGCATCTCTATTGTTGAGAAGTAAGGACAACACCCATGTCAAGTTGAGCGCTGTGGTATCTGAC	Chr14	9469572	1	2.08485e-027	7:C>T	7	0.932624	0.996198	0.019011	0.980989	0.003802	0.015209	0.007576	0.0373	0.022438	14	5.33333	1	0	0	0	0	0	0	0	2	0	0	0	0	0	-	0	0	0	0	0	0	0	1	0	0	0	0	0	0	0	0	0	0	0	0	0	0	0	0	0	0	0	0	0	0	0	0	0	0	0	0	0	0	0	-	0	0	0	0	-	0	0	0	0	0	0	0	0	0	0	0	0	-	0	0	0	0	0	0	0	0	0	0	0	0	-	0	0	0	0	0	0	0	2	0	0	0	0	0	0	0	0	-	0	0	0	0	0	-	0	0	0	0	0	0	0	-	0	0	0	0	0	0	0	0	0	0	0	0	0	0	0	0	0	0	0	0	0	0	0	0	0	0	0	0	0	0	0	-	0	0	0	0	-	0	0	0	0	0	0	0	0	0	0	0	0	-	0	0	0	0	0	0	0	0	0	0	0	0	-	0	0	-	0	0	0	0	2	0	0	0	0	0	0	0	0	-	0	0	0	0	0	-	0	0	0	0	0	0	0	-	0	0	0	0	0	0	0	0	0	0	0	0	0	0	0	0	0	0	0	0	0	0	0	0	0	0	0	0	0	0	0	-	0	0	0	0	-	0	0	0	0	0	0	0	0	0	0	0	0	0	0	0	0	0	0	0	0	0	0	0	0	0	-	0	0	0	0	0	0	0	2	0
7629171|F|0-7:C>T-7:C>T	TGCAGTTCACAACTTGTTTTGCTGTTCCTTTTACCATTACAGGTACAACGAGCACGTCGTCTGGAAAGA	TGCAGTTCACAACTTGTTTTGCTGTTCCTTTTACCATTACAGGTACAACGAGCACGTCGTCTGGAAAGA	Chr15	2315338	2	4.48109e-029	7:C>T	7	0.921986	0.930769	0.311538	0.688462	0.069231	0.242308	0.128876	0.428964	0.27892	12.52492	3.84848	0.966102	0	0	0	0	0	-	0	2	0	0	0	0	1	2	0	0	0	0	0	0	0	-	1	-	2	0	0	0	-	0	1	1	0	0	0	1	0	0	0	2	1	0	0	2	2	0	0	-	2	-	0	0	2	0	0	1	0	-	2	2	0	0	0	2	2	0	0	2	0	0	2	2	0	2	2	2	0	2	0	-	0	2	2	2	0	2	-	2	0	0	0	0	0	0	0	0	0	0	0	0	0	0	0	-	0	0	0	2	0	0	0	0	0	0	0	0	1	0	2	0	0	0	0	0	1	1	0	0	0	2	0	0	0	0	1	0	0	2	0	0	0	1	2	0	0	0	0	0	0	2	0	0	2	2	0	1	0	2	2	-	0	2	0	0	2	2	0	0	0	0	0	2	-	-	-	2	2	0	0	2	-	0	0	0	0	0	0	0	0	0	0	0	0	0	0	0	0	0	0	0	0	2	0	0	0	0	0	0	0	0	1	0	2	0	0	0	-	0	1	1	0	0	0	2	0	0	0	2	1	0	0	2	0	0	0	-	2	0	0	0	2	0	0	2	0	0	2	2	0	1	0	2	2	-	0	2	0	0	2	2	0	2	2	0	0	2	-	-	-	2	2	0	0	2	-	2	0	0	0	0	0	0
7629062|F|0-7:C>T-7:C>T	TGCAGTTCATTTCCTTTTATAGATGTGTTTGTGTAGCTTCTTGTGGAAAGTCTACTTTTGTGTTCAATG	TGCAGTTCATTTCCTTTTATAGATGTGTTTGTGTAGCTTCTTGTGGAAAGTCTACTTTTGTGTTCAATG		0	0	999	7:C>T	7	0.70922	0.82	0.265	0.735	0.18	0.085	0.2952	0.38955	0.342375	16.6087	14.78788	1	1	0	1	0	0	0	-	-	-	1	0	0	0	0	0	1	0	0	0	0	0	0	1	0	0	0	1	-	-	0	0	1	0	0	-	1	2	0	0	-	2	0	-	0	-	0	1	0	-	0	-	-	0	2	-	0	-	1	-	-	0	0	1	0	0	0	-	-	-	0	0	1	0	2	0	0	0	1	1	-	0	-	0	-	-	0	0	2	0	0	-	0	-	0	1	0	-	0	0	0	-	0	-	1	0	0	0	0	0	1	-	0	0	0	0	2	1	-	0	0	1	-	-	0	0	1	0	0	-	0	2	0	0	-	2	0	-	0	0	0	1	0	-	0	-	-	0	2	-	-	1	-	-	-	0	-	1	0	0	0	0	-	-	0	0	1	0	2	-	0	0	1	-	-	0	-	0	-	-	0	0	2	0	0	-	0	-	0	1	0	-	0	0	0	-	0	-	1	0	0	0	0	0	1	-	0	0	0	0	2	1	-	0	0	1	-	-	0	0	1	0	0	-	0	2	0	0	-	2	0	-	0	0	0	1	0	-	0	-	-	0	2	0	-	1	-	-	-	0	-	1	0	0	0	-	-	-	0	0	1	0	2	0	0	0	1	-	-	0	-	0	-	-	0	0	2	0	0	-	0	-	0
100114971|F|0-7:T>C-7:T>C	TGCAGTTTGGTAGATGTTCCATAGAGAACTGATATGGGACTTTCTGCAAAACAAAATGCAGAAGGTTAC	TGCAGTTTGGTAGATGTTCCATAGAGAACTGATATGGGACTTTCTGCAAAACAAAATGCAGAAGGTTAC	Chr01	31154617	2	7.49845e-027	7:T>C	7	0.656028	0.416216	0.681081	0.318919	0.583784	0.097297	0.485961	0.434419	0.46019	13.4086	12.34591	1	1	1	0	-	0	1	2	1	1	-	1	1	1	1	0	-	2	0	1	-	1	0	1	1	1	1	-	0	0	-	2	1	-	0	1	1	0	-	1	-	1	1	-	1	-	1	-	1	1	-	0	-	1	0	0	1	-	-	-	1	1	-	0	-	-	1	0	-	0	1	-	1	1	1	1	-	-	0	-	-	1	1	1	0	0	-	0	2	-	0	-	1	2	1	-	1	0	-	0	0	2	1	1	-	1	1	-	1	0	-	0	0	-	-	1	0	1	1	-	1	-	0	0	-	2	-	-	-	-	-	-	1	1	-	-	1	0	1	1	2	-	1	1	-	0	-	1	0	0	0	-	-	0	1	1	-	-	-	-	1	0	-	-	1	-	1	1	1	1	-	-	0	-	-	1	1	1	0	0	-	0	2	-	2	-	1	0	1	-	1	0	1	0	0	2	1	1	1	1	1	-	1	0	-	0	0	1	-	1	0	1	1	1	1	-	0	0	-	2	-	-	0	1	0	-	1	-	-	1	1	-	1	1	2	-	1	1	-	0	-	1	0	2	-	-	-	-	1	1	1	-	-	-	1	2	-	-	1	1	2	1	1	-	-	-	0	1	-	1	1	1	0	0	-	0	2	-	2	-	1	0	1
7571573|F|0-7:C>T-7:C>T	TGCAGTTCTTTCATCAAATTCTAAAACAACTGTGCCTCAATCTCCGATTGCTATTGGGATTGGTGAAGG	TGCAGTTCTTTCATCAAATTCTAAAACAACTGTGCCTCAATCTCCGATTGCTATTGGGATTGGTGAAGG	Chr04	2672078	1	4.51291e-024	7:C>T	7	0.900709	0.681102	0.69685	0.30315	0.318898	0.377953	0.434404	0.4225	0.428452	17.3271	14.88235	0.983333	1	2	2	1	1	2	0	0	0	1	-	1	-	0	2	2	2	1	1	0	2	0	0	0	2	2	2	2	0	1	-	0	1	0	2	0	1	0	1	2	1	1	0	2	1	2	1	2	2	2	-	0	1	2	-	0	1	0	0	1	1	-	2	0	2	2	0	1	2	2	0	0	-	0	0	1	2	0	1	2	1	2	-	0	0	-	1	1	1	0	-	2	1	1	1	2	2	1	1	2	0	0	0	1	-	2	1	0	2	2	2	1	1	0	2	2	0	-	2	2	2	2	0	1	-	0	1	0	0	0	1	1	1	2	1	1	0	2	1	0	1	2	2	2	-	0	1	2	0	0	2	1	0	1	1	-	2	0	2	2	0	1	2	2	0	0	1	0	0	-	2	0	2	2	1	2	-	0	0	-	1	1	2	2	-	2	1	1	1	2	2	1	1	2	0	0	0	1	-	2	1	0	2	2	2	1	1	0	2	2	0	-	2	2	2	2	0	1	-	0	1	0	2	0	1	1	1	2	1	1	0	2	1	0	2	2	2	2	-	0	1	2	0	0	2	1	0	1	1	-	2	0	2	2	0	1	2	2	0	2	1	0	0	-	2	0	2	2	1	2	-	0	2	-	1	1	2	2	-	2	1	1
7574260|F|0-7:A>G-7:A>G	TGCAGAAACACCCTGAGGTCTTCAAAAAAGCCAAGGTTTGAAAATTTACAGATCGGAAGAGCGGTTCAG	TGCAGAAACACCCTGAGGTCTTCAAAAAAGCCAAGGTTTGAAAATTTAC	Chr04	506356	1	1.17475e-017	7:A>G	7	0.992908	0.978571	0.392857	0.607143	0.021429	0.371429	0.041939	0.477041	0.25949	25.63372	7.98551	0.992647	0	2	0	0	0	2	2	2	2	2	0	0	0	0	0	0	2	0	0	0	1	2	0	2	0	1	2	0	2	0	0	0	2	2	2	0	0	0	0	2	0	0	2	2	0	2	0	2	2	2	2	0	0	0	0	0	0	0	2	0	0	0	0	2	2	2	0	0	0	2	2	0	0	2	2	0	2	0	0	0	0	0	2	0	2	0	0	0	0	2	2	2	0	0	0	2	0	0	0	2	2	2	2	2	0	0	0	0	0	0	2	0	0	0	1	0	0	2	0	1	0	0	2	0	2	0	2	-	2	2	0	0	0	2	0	0	2	2	0	0	0	2	2	0	2	0	0	0	0	2	0	0	2	0	0	0	0	2	2	2	0	0	0	2	2	0	0	2	0	0	2	0	0	0	0	0	0	0	0	0	0	0	2	2	2	2	0	0	0	2	0	0	0	2	2	2	2	2	0	0	0	0	0	0	2	0	0	0	1	0	0	2	0	1	0	0	2	0	0	0	2	2	2	2	0	0	-	2	0	0	2	2	0	2	0	2	2	0	2	0	0	0	0	2	0	0	2	0	0	0	0	2	2	2	0	0	0	2	2	0	0	2	2	0	2	0	0	0	0	0	0	0	2	0	0	0	2	2	2	2	2	0
100116123|F|0-7:A>G-7:A>G	TGCAGAAACCATTTGCCCAATTTCCTTTATTATTTTACAGATCGGAAGAGCGGTTCAGCAGGAATGCCG	TGCAGAAACCATTTGCCCAATTTCCTTTATTATTTTAC	Chr10	2647296	1	9.18258e-012	7:A>G	7	0.971631	0.992701	0.19708	0.80292	0.007299	0.189781	0.014492	0.316479	0.165486	26.09913	6.34921	0.955224	0	0	0	0	0	0	0	0	0	0	0	0	2	0	0	0	0	2	0	0	0	0	0	2	0	0	0	0	0	2	0	0	0	0	0	0	0	0	0	-	0	2	0	0	2	0	0	0	0	0	0	0	0	2	2	2	0	0	2	0	0	0	0	0	0	0	2	2	0	0	0	2	2	0	1	0	2	0	0	0	0	0	0	0	0	-	0	2	0	0	0	0	2	0	0	0	0	0	0	0	0	0	2	0	2	2	0	0	0	0	0	0	0	0	0	2	0	0	-	0	0	0	0	2	0	0	0	0	0	0	2	2	-	0	0	0	0	0	2	0	0	0	0	1	0	0	0	2	0	0	0	0	2	0	0	0	0	0	0	0	0	2	0	0	0	2	2	0	0	2	2	0	0	0	0	0	0	0	0	-	0	2	0	0	0	0	2	0	0	0	0	0	0	2	2	0	0	0	2	0	0	0	0	0	0	0	0	0	0	2	0	0	-	0	0	0	0	2	0	0	0	0	0	0	0	2	-	0	0	0	0	0	2	0	0	0	0	0	0	0	0	2	0	0	0	0	2	0	0	0	0	0	0	0	2	2	0	0	0	0	2	2	0	2	2	0	0	0	0	0	0	2	0	-	0	2	0	0	0	0	2	0
7571662|F|0-7:G>C-7:G>C	TGCAGAAGCAGGAAGAATGAGAAATGAAAGAAAATTATACATATAGACAGATAGTTACAGATCGGAAGA	TGCAGAAGCAGGAAGAATGAGAAATGAAAGAAAATTATACATATAGACAGATAGTTAC		0	0	999	7:G>C	7	0.797872	0.217778	0.906667	0.093333	0.782222	0.124444	0.340701	0.169244	0.254973	4.85	6.97619	0.972727	-	-	1	1	-	-	1	1	2	1	1	-	0	1	2	1	2	1	-	0	2	1	1	-	1	2	-	-	1	-	0	1	1	2	0	1	1	1	1	-	1	1	-	1	1	2	1	-	1	0	1	1	1	1	1	1	0	1	1	1	1	-	1	1	1	1	1	1	2	2	1	-	1	1	1	1	1	1	1	1	-	1	1	2	1	0	-	0	-	2	1	1	1	1	-	-	1	1	-	-	1	1	2	1	1	-	-	-	0	1	2	1	-	0	2	1	1	1	1	2	1	1	1	-	0	1	1	-	-	1	1	-	-	1	1	1	-	1	1	-	1	-	1	-	1	1	1	1	1	1	1	0	1	1	1	1	1	-	1	-	1	1	2	2	1	-	1	1	-	1	1	1	1	1	-	1	1	2	1	0	-	0	1	1	1	1	1	1	-	-	1	1	-	-	1	1	2	1	1	-	-	1	2	1	2	1	-	0	2	1	1	1	1	2	1	1	-	-	0	1	1	2	0	1	1	-	-	1	1	1	-	1	1	2	1	0	1	1	1	1	1	1	1	1	1	0	1	1	1	1	1	1	1	-	1	1	2	2	1	-	1	1	1	1	1	1	1	1	-	1	1	2	1	0	-	0	1	1	1	1	1	1
7625037|F|0-7:A>G-7:A>G	TGCAGCAAAAATAATAACATCAGAAAATGCCAACTTTACAGATCGGAAGAGCGGTTCAGCAGGAATGCC	TGCAGCAAAAATAATAACATCAGAAAATGCCAACTTTAC		0	0	999	7:A>G	7	0.985816	0.892086	0.482014	0.517986	0.107914	0.374101	0.192537	0.499353	0.345945	11.32468	8.00621	0.955224	0	2	2	1	2	2	0	2	2	0	0	2	-	0	2	2	0	2	0	2	1	0	0	0	0	1	2	2	0	1	0	2	0	0	1	0	0	2	2	0	2	0	2	2	2	0	2	0	2	0	0	0	0	1	0	2	2	2	0	0	0	1	2	0	0	2	0	2	2	1	2	2	0	0	0	0	0	1	0	2	2	2	0	0	0	0	0	0	0	0	0	2	0	0	0	2	2	1	0	2	0	0	2	0	0	0	1	0	2	2	2	2	0	2	1	1	0	0	0	1	0	2	2	1	0	2	0	-	-	2	0	2	-	0	2	0	2	2	0	0	2	0	2	2	0	0	0	1	0	0	0	2	0	0	0	1	2	0	0	2	0	2	2	2	2	2	2	0	0	2	0	1	0	2	2	0	0	0	0	0	0	0	2	2	0	2	0	0	0	2	0	1	0	2	0	0	2	0	0	0	1	0	2	2	2	2	0	2	1	1	0	0	0	1	2	2	0	1	0	2	0	0	1	2	0	2	0	0	2	2	2	2	0	0	2	0	2	1	0	0	0	1	0	0	0	2	0	0	0	1	2	0	0	2	0	2	2	1	2	2	2	0	2	2	0	1	0	2	2	0	0	0	0	0	0	0	2	2	0	2	0	0
100116198|F|0-7:A>G-7:A>G	TGCAGCAATTGTCAACCCATTTCCGACGAGTGGAACAGCAGAGAAGCTCAGTGAATTACAGATCGGAAG	TGCAGCAATTGTCAACCCATTTCCGACGAGTGGAACAGCAGAGAAGCTCAGTGAATTAC		0	0	999	7:A>G	7	0.840426	0.881857	0.291139	0.708861	0.118143	0.172996	0.208371	0.412754	0.310563	19.95833	10.42529	1	0	-	-	2	0	0	0	0	0	0	-	2	0	0	0	-	0	0	1	0	0	0	0	0	0	0	1	0	2	0	2	1	0	0	0	0	2	2	0	0	1	2	0	0	0	0	-	0	0	0	0	-	0	1	0	0	0	-	2	2	-	2	-	0	0	-	0	0	0	0	0	1	2	0	-	2	2	1	-	-	0	0	0	2	-	0	0	0	1	0	-	2	2	0	0	-	1	2	0	0	0	0	0	0	-	-	0	0	0	-	0	0	1	0	0	1	0	0	0	0	1	0	2	0	0	1	0	-	0	0	2	-	0	0	1	2	0	0	0	0	-	0	0	0	0	-	0	1	-	0	-	0	2	2	-	2	-	0	0	0	0	0	0	0	0	-	2	0	0	1	2	1	-	1	0	0	0	2	-	0	0	0	0	0	-	2	2	0	0	-	1	2	0	0	0	0	0	0	-	-	0	0	0	-	0	0	1	0	0	1	0	0	0	0	1	0	2	0	0	1	0	0	0	0	2	0	-	0	1	2	0	0	0	0	-	0	0	2	0	-	0	1	-	0	-	0	2	2	-	2	-	0	0	0	0	0	0	0	0	0	2	0	0	1	2	1	-	1	0	0	0	2	-	0	0	0	0	0	-	2	2	0
7570682|F|0-7:C>G-7:C>G	TGCAGCACATACAAATCCATTTCCAGAGCTTTGACAGGGTTACAGATCGGAAGAGCGGTTCAGCAGGAA	TGCAGCACATACAAATCCATTTCCAGAGCTTTGACAGGGTTAC		0	0	999	7:C>G	7	0.946809	0.786517	0.726592	0.273408	0.213483	0.513109	0.335816	0.397312	0.366564	8.75191	7.76113	0.962687	0	1	0	0	1	2	2	2	2	0	2	2	2	1	2	0	2	1	1	1	2	-	-	1	2	2	0	2	0	2	2	0	-	2	2	2	0	2	2	-	2	2	1	2	2	2	2	2	1	2	0	0	2	2	0	2	0	2	2	2	2	0	0	-	1	2	0	2	2	1	2	2	2	2	0	0	1	0	0	0	2	2	1	2	0	2	2	2	1	2	0	1	0	1	0	1	0	0	1	1	2	0	2	0	2	2	-	-	2	0	2	1	1	1	2	2	-	2	2	2	0	0	2	2	2	0	1	-	0	2	0	2	-	1	2	2	1	2	0	1	2	0	1	2	0	0	2	2	0	2	2	0	2	2	2	1	-	0	1	2	2	2	2	1	2	0	2	-	1	0	1	0	0	0	1	1	1	2	0	2	2	2	2	2	0	1	1	1	0	1	0	0	1	1	2	0	2	0	2	2	-	1	2	0	2	1	1	1	2	2	-	2	2	2	0	2	0	2	2	0	1	2	2	2	0	2	-	1	2	2	1	2	0	2	2	2	1	2	0	0	2	2	0	2	2	0	2	2	2	1	0	0	1	2	0	2	2	1	2	2	2	2	2	0	1	0	0	0	1	2	1	2	0	2	2	2	2	2	0	1	2	1
7572553|F|0-7:A>C-7:A>C	TGCAGCCAGTAAACGCAAGCATGTCCTTTTCGTATCTACACTCGAAGGAAGTCAGTTACAGATCGGAAG	TGCAGCCAGTAAACGCAAGCATGTCCTTTTCGTATCTACACTCGAAGGAAGTCAGTTAC	Chr09	4939315	1	9.8285e-020	7:A>C	7	0.968085	0.92674	0.666667	0.333333	0.07326	0.593407	0.135786	0.444444	0.290115	13.13291	9.19556	0.977273	2	2	0	2	2	2	2	0	2	2	2	2	2	2	-	2	2	2	0	2	1	2	2	2	2	1	2	2	2	0	1	1	2	2	0	2	2	2	2	2	2	2	2	2	2	0	2	-	2	1	0	0	2	0	0	2	2	0	0	2	0	2	2	0	1	-	0	2	2	2	0	0	0	2	2	0	2	0	0	0	0	2	2	0	0	2	0	2	0	2	0	2	0	2	0	0	0	2	2	0	2	2	2	2	0	0	2	2	-	2	0	1	0	2	1	0	2	1	2	1	2	2	2	0	1	1	2	-	0	2	2	2	-	2	2	2	2	2	2	0	2	-	2	2	0	0	2	0	0	2	2	2	0	2	0	2	2	2	1	2	0	2	2	2	0	0	0	2	2	2	0	0	0	0	0	1	2	0	0	2	0	2	2	2	0	2	0	2	0	2	0	2	2	0	2	2	2	2	2	0	2	2	-	2	0	2	0	2	1	0	2	2	2	1	2	2	2	0	1	1	2	2	0	2	2	2	0	2	2	2	2	2	2	2	2	-	2	2	0	0	2	0	2	2	2	2	0	2	0	2	2	2	1	2	0	2	2	2	0	0	0	2	2	2	0	0	0	0	0	1	2	0	0	2	0	2	2	0	0	2	0	2
7573144|F|0-7:A>G-7:A>G	TGCAGCCACATTTTCTTTGCTCTCTTTCCCCTTACAGATCGGAAGAGCGGTTCAGCAGGAATGCCGAGA	TGCAGCCACATTTTCTTTGCTCTCTTTCCCCTTAC		0	0	999	7:A>G	7	0.432624	0.581967	0.557377	0.442623	0.418033	0.139344	0.486563	0.493416	0.489989	5.26437	5.04706	0.948276	-	-	-	-	0	-	-	-	1	-	-	-	1	1	-	-	1	0	2	0	1	1	-	1	1	2	0	-	1	-	1	0	-	-	1	-	1	-	-	0	0	0	1	1	-	-	-	1	0	-	-	-	0	-	-	1	0	0	1	-	-	-	1	1	-	0	-	-	2	-	-	-	-	-	-	-	0	-	-	-	0	2	2	-	-	0	0	1	-	1	-	-	-	-	-	-	-	-	0	0	-	1	1	-	-	-	-	1	-	-	-	0	0	0	2	-	-	-	-	2	0	-	2	-	1	0	-	-	-	1	1	-	-	0	-	0	1	2	-	-	-	1	0	1	1	-	0	-	-	0	-	0	1	-	-	-	1	1	-	-	-	-	2	-	-	-	-	-	-	-	0	-	-	-	0	-	2	1	-	0	0	1	-	-	0	-	-	-	-	-	-	-	0	0	-	1	1	-	-	-	0	1	-	-	-	0	0	0	2	-	-	-	-	2	0	-	1	-	1	0	-	-	1	1	1	-	-	0	-	0	1	1	-	-	-	1	0	0	-	-	0	-	-	0	-	0	2	-	-	-	1	1	-	-	-	-	2	-	-	-	-	-	1	-	0	-	-	-	0	2	2	-	-	0	0	1	-	-	-	-	-	-
7564265|F|0-7:T>C-7:T>C	TGCAGCCTGCCCTGCCGTCAAATGGCGGCCGTGAAAGACGACATCCGTTACAGATCGGAAGAGCGGTTC	TGCAGCCTGCCCTGCCGTCAAATGGCGGCCGTGAAAGACGACATCCGTTAC	Chr07	9658491	1	1.26873e-017	7:T>C	7	0.769504	0.958525	0.129032	0.870968	0.041475	0.087558	0.079509	0.224766	0.152137	7.31008	4.3125	0.98	-	0	-	0	0	0	2	1	-	0	0	2	0	0	0	0	0	0	2	-	0	0	0	-	0	0	2	-	-	1	0	0	0	0	0	0	-	2	-	-	-	-	0	0	-	0	-	0	0	-	0	0	0	2	0	-	0	-	0	0	0	2	-	0	0	0	0	-	0	0	0	-	0	-	-	-	2	-	0	0	0	0	0	0	0	0	0	2	0	0	0	0	0	0	-	0	0	0	0	0	0	0	-	0	0	-	0	0	0	-	0	0	2	-	0	0	0	0	0	0	0	-	-	1	0	0	0	-	0	0	-	0	-	-	-	-	0	0	1	-	-	0	0	0	0	0	0	-	0	-	-	0	0	0	0	0	-	0	0	0	0	-	0	0	0	-	0	-	2	1	1	0	0	0	0	0	0	0	0	0	0	2	0	0	0	0	0	0	-	0	0	0	0	0	0	0	-	0	0	0	0	0	0	0	0	0	2	-	0	0	0	2	0	0	0	-	-	1	0	0	0	0	0	0	-	2	-	-	-	-	0	0	1	0	-	0	0	2	0	0	0	0	0	-	-	0	0	0	-	-	-	2	-	0	0	-	0	0	0	0	0	-	0	1	2	0	0	0	0	0	0	0	0	0	0	2	0	0	0	0	0	0
14512112|F|0-7:T>C-7:T>C	TGCAGGCTCTTTCGGGTGTTTATGCCAAATATGTTCACGTAAGAGTGGCATGCTTACAGATCGGAAGAG	TGCAGGCTCTTTCGGGTGTTTATGCCAAATATGTTCACGTAAGAGTGGCATGCTTAC	Chr01	22056965	1	2.57654e-020	7:T>C	7	0.98227	0.075812	0.99639	0.00361	0.924188	0.072202	0.14013	0.007194	0.073662	2.75	12.63478	0.977941	1	1	1	1	1	1	1	1	1	1	1	1	1	1	1	1	1	1	2	1	1	1	1	1	1	1	1	1	1	2	1	1	1	1	1	1	1	2	1	1	1	2	1	1	1	1	1	1	1	1	1	1	1	1	1	1	1	1	1	1	1	2	1	1	1	1	1	1	1	1	1	1	1	1	1	2	1	1	2	1	1	1	1	1	1	1	1	1	2	1	1	2	1	1	1	1	1	1	1	1	1	1	1	1	0	1	1	1	1	1	1	1	2	1	1	1	1	1	1	1	1	1	1	2	1	1	1	-	1	1	1	1	-	1	1	2	1	1	1	-	1	1	1	1	1	1	1	1	1	1	1	1	1	1	1	1	1	1	1	1	1	1	1	1	1	1	1	1	1	1	1	1	1	1	1	1	1	-	1	1	1	1	1	1	1	2	1	1	1	1	-	1	1	1	1	1	1	1	2	2	1	1	1	1	1	1	2	1	1	1	1	1	1	1	1	1	1	2	1	1	1	1	1	1	1	1	1	1	1	2	1	1	1	1	1	1	1	2	1	1	1	1	1	1	1	1	1	1	1	1	1	1	1	1	1	1	1	1	1	1	2	1	1	1	1	1	1	1	1	1	1	1	1	1	1	1	1	1	1	1	1	1
7573166|F|0-7:C>T-7:C>T	TGCAGGCCCAGGTAACAATAATCTTCACTACATGCGGTTCTTACAGATCGGAAGAGCGGTTCAGCAGGA	TGCAGGCCCAGGTAACAATAATCTTCACTACATGCGGTTCTTAC		0	0	999	7:C>T	7	0.698582	0.918782	0.167513	0.832487	0.081218	0.086294	0.149244	0.278904	0.214074	6.29018	5.4	1	0	0	0	1	0	0	2	-	0	-	0	-	0	-	-	2	-	0	0	0	-	-	0	-	2	-	-	0	0	0	-	0	0	0	0	0	0	0	0	0	0	0	0	0	1	-	-	0	-	-	-	-	-	0	-	1	0	0	-	0	2	2	0	-	0	0	1	1	-	-	-	0	0	0	-	2	0	0	0	2	0	-	-	-	-	0	0	0	0	0	-	0	-	0	-	0	0	1	0	0	0	-	-	-	0	0	0	0	-	2	0	0	0	0	-	0	0	1	2	-	-	0	0	0	-	0	0	-	-	-	0	0	-	0	-	0	0	0	-	-	-	0	-	-	-	-	0	0	1	0	0	0	-	0	0	0	0	-	-	0	-	1	0	0	-	0	-	0	1	2	-	0	0	2	0	-	0	1	-	0	0	0	0	0	1	0	-	0	0	0	0	1	0	0	2	-	0	-	0	0	0	0	1	2	0	0	0	0	-	0	0	1	2	0	-	0	0	0	-	0	0	0	0	-	0	0	-	0	0	0	0	0	-	0	-	0	0	0	-	-	0	0	-	0	0	0	-	0	2	0	0	-	0	0	-	1	-	0	-	0	-	0	-	2	0	0	0	2	0	0	0	0	-	0	0	0	0	0	-	0	-	0
7573590|F|0-7:T>C-7:T>C	TGCAGTGTCTTCGCTTTTGTCTTTGAAGGTATGATGCCCATTTTGTCTCTCGACTTTTACAGATCGGAA	TGCAGTGTCTTCGCTTTTGTCTTTGAAGGTATGATGCCCATTTTGTCTCTCGACTTTTAC	Chr13	1359767	1	6.04135e-022	7:T>C	7	1	1	0.439716	0.560284	0	0.439716	0	0.492732	0.246366	50.25141	14.20886	1	2	0	0	0	0	0	0	2	0	2	2	2	2	0	0	0	0	0	2	2	2	2	2	0	0	2	0	2	2	2	2	0	0	0	2	2	0	0	0	2	0	2	0	2	0	2	2	2	2	0	0	2	2	0	0	2	0	0	2	0	2	0	0	0	2	0	0	0	0	2	0	0	2	2	0	2	0	0	0	0	0	2	0	2	0	0	0	2	2	2	2	2	2	0	2	0	0	0	0	0	0	2	0	2	2	0	0	0	0	0	2	0	2	2	2	0	2	2	0	2	0	2	2	2	2	0	0	0	0	0	0	0	0	2	0	2	0	2	0	0	2	2	2	2	0	2	2	0	0	0	2	0	2	0	2	2	0	0	2	0	0	0	0	2	0	0	2	2	0	2	0	0	0	0	0	2	0	2	0	0	0	2	2	0	2	2	2	0	2	0	0	0	0	0	0	2	0	2	2	0	0	0	0	0	2	0	2	2	2	0	2	2	0	2	0	2	2	2	2	0	0	0	2	0	0	0	0	2	0	2	0	2	0	0	2	2	2	2	0	2	2	0	0	0	2	0	2	0	2	2	0	0	2	0	0	0	0	2	0	0	2	2	0	2	0	0	0	0	0	2	0	2	0	0	0	2	2	0	2	2	2	0
100116516|F|0-7:G>A-7:G>A	TGCAGAAGATTTGGTATACAAATGAAGAGATTCTTTCAATGTAAACTTTTTCACAAACAAAAGATTAGC	TGCAGAAGATTTGGTATACAAATGAAGAGATTCTTTCAATGTAAACTTTTTCACAAACAAAAGATTAGC	Chr00	42437761	2	9.69986e-026	7:G>A	7	0.911348	0.937743	0.404669	0.595331	0.062257	0.342412	0.116762	0.481824	0.299293	4.4339	2.66667	0.936364	2	0	0	2	0	0	0	2	0	2	0	0	-	0	2	2	2	0	0	0	0	2	2	0	2	0	2	2	0	0	0	-	0	0	0	2	0	0	0	2	1	0	0	0	1	1	0	0	-	0	2	2	0	2	2	2	0	0	2	0	1	2	0	0	0	0	2	1	0	0	0	2	0	0	2	0	0	2	2	1	0	2	0	1	2	2	0	0	0	0	0	0	2	0	2	0	2	2	-	0	0	2	0	0	0	0	-	-	2	2	2	0	0	0	0	0	2	2	2	0	2	2	0	0	0	0	-	-	-	2	0	0	0	2	1	0	0	0	-	-	0	0	-	0	0	0	0	-	2	2	0	0	2	0	1	0	0	2	0	0	2	1	0	0	0	2	0	0	2	0	-	2	0	2	-	2	0	1	2	2	0	-	0	0	2	0	2	0	2	0	1	0	0	0	0	2	0	2	0	0	0	-	2	2	2	0	0	0	0	2	2	2	1	0	2	2	0	0	-	0	-	0	0	2	0	0	-	2	1	0	0	0	-	2	0	0	-	0	2	2	0	2	2	2	0	0	2	0	-	0	0	2	0	0	2	-	0	0	0	2	0	-	1	0	0	2	0	2	0	2	0	1	2	2	0	0	0	0	2	0	2	0
7557322|F|0-7:G>A-7:G>A	TGCAGAAGGTACAAGTGAACAACAAAAGAGAAACGCATTTGTGACTCTCAACTTCATGGATAATTCTTA	TGCAGAAGGTACAAGTGAACAACAAAAGAGAAACGCATTTGTGACTCTCAACTTCATGGATAATTCTTA	Chr13	12521648	1	4.48109e-029	7:G>A	7	0.957447	0.974074	0.181481	0.818519	0.025926	0.155556	0.050508	0.297092	0.1738	22.88218	8.71667	1	0	2	0	-	1	2	0	0	0	0	0	0	0	0	0	0	0	2	1	0	0	0	0	0	0	0	0	0	0	2	0	0	2	0	0	2	0	2	2	0	0	2	0	0	2	0	0	-	0	0	0	0	0	0	0	0	0	0	0	0	0	0	0	2	0	0	0	2	0	0	-	0	0	0	0	0	0	0	0	0	0	0	0	0	0	0	0	0	2	0	0	2	0	0	0	2	0	-	1	0	0	0	0	0	0	2	0	0	0	0	0	2	2	0	0	0	0	0	0	0	0	0	0	2	0	0	2	-	0	0	0	0	1	0	0	2	0	0	0	0	0	-	0	0	0	0	0	0	0	0	0	0	0	0	0	1	0	2	0	2	0	2	0	0	-	0	2	0	2	-	0	0	0	0	0	0	0	0	0	0	0	0	2	0	0	2	0	0	0	2	0	-	1	0	0	0	0	0	0	2	0	0	0	0	0	2	2	0	0	0	0	0	0	0	0	0	0	2	0	0	2	0	0	0	0	0	-	0	0	2	0	0	0	0	0	-	0	2	0	0	0	0	0	0	0	0	0	0	0	1	0	2	0	2	0	2	0	0	0	0	2	0	0	-	0	0	0	0	0	0	0	0	0	0	0	0	2	0	0	2	0	0
100116774|F|0-7:A>T-7:A>T	TGCAGAGATATCTCCTTGAGTTTTTCTGCATTTCTTGGGTGAAGTGAGAAGGGTAGACTGTAAGTTACA	TGCAGAGATATCTCCTTGAGTTTTTCTGCATTTCTTGGGTGAAGTGAGAAGGGTAGACTGTAAGTTACA	Chr00	97210382	1	5.79666e-028	7:A>T	7	0.989362	0.928315	0.83871	0.16129	0.071685	0.767025	0.133092	0.270552	0.201822	15.6319	12.28571	0.992647	2	0	2	0	2	2	0	2	2	0	1	2	2	2	0	2	2	2	2	2	2	2	2	2	2	2	2	1	2	2	2	2	2	0	2	2	2	2	2	1	1	2	2	2	2	2	2	2	2	2	2	2	2	2	2	2	2	2	2	0	2	0	2	1	1	2	2	2	0	2	2	0	2	2	1	0	0	0	1	2	2	2	2	2	2	2	2	2	2	2	2	2	2	2	2	0	1	0	2	0	0	2	2	0	2	2	2	2	0	2	2	2	2	2	2	2	2	2	2	2	2	2	2	2	2	2	2	-	2	2	2	0	-	1	1	2	2	2	2	0	2	2	2	2	2	2	2	2	2	2	0	2	2	0	2	2	2	2	1	2	2	2	0	2	2	2	1	2	2	0	0	0	2	2	2	1	2	2	2	2	2	2	0	0	2	2	2	2	2	0	1	0	2	0	2	2	2	0	2	2	2	2	0	2	2	2	2	2	2	2	2	2	2	2	2	2	2	2	2	2	2	0	2	2	2	0	-	1	1	2	2	2	2	2	2	2	2	2	2	2	2	0	2	2	0	2	2	0	2	2	2	2	1	2	2	2	0	2	2	2	1	2	2	0	0	0	2	2	2	1	2	2	2	2	2	2	0	0	2	2	2	2
7573963|F|0-7:A>G-7:A>G	TGCAGAGATTTTAGGCAAGACACCAAATCTTCAAAAGTTGGGAATTCGTGGTAATATAGTTGAGCTTAT	TGCAGAGATTTTAGGCAAGACACCAAATCTTCAAAAGTTGGGAATTCGTGGTAATATAGTTGAGCTTAT	Chr14	1341019	1	2.08485e-027	7:A>G	7	0.702128	0.969697	0.065657	0.934343	0.030303	0.035354	0.05877	0.122692	0.090731	9.07143	4.70588	1	1	-	0	0	-	-	0	0	0	2	0	0	0	0	0	-	0	-	-	0	0	0	-	0	0	0	0	0	0	0	0	-	-	0	0	-	0	-	-	0	0	-	0	-	0	0	1	0	0	0	0	0	-	0	0	0	0	-	2	0	0	0	2	0	0	-	0	0	-	0	0	0	-	0	0	0	0	0	0	0	-	0	-	-	0	0	-	0	-	0	-	0	0	-	1	-	0	0	-	-	0	0	0	0	0	0	-	0	0	-	0	-	-	0	0	0	-	0	0	0	-	0	0	0	0	-	-	0	0	-	-	0	-	0	0	-	0	-	0	-	1	0	-	-	0	0	-	0	0	0	0	0	2	0	0	0	0	0	0	-	0	0	0	-	0	0	0	-	0	0	0	0	0	0	-	0	-	-	0	0	-	0	0	0	-	0	-	-	1	-	0	0	-	-	0	0	0	2	0	0	-	0	0	-	0	-	-	0	0	0	-	0	0	0	-	0	0	0	0	-	-	0	0	-	0	0	-	0	0	-	0	-	0	0	1	0	0	0	0	0	-	0	0	0	-	0	2	0	0	0	2	0	0	-	0	0	-	0	0	0	0	-	-	0	0	-	0	0	-	0	-	-	0	0	-	0	0	0	-	0	0	-
7629614|F|0-7:C>G-7:C>G	TGCAGAGCTTGAGGCACTGTACCTGGCCTCAACTCTGGGCTAGATGAAGGATAGAGAATAAGCGCTACA	TGCAGAGCTTGAGGCACTGTACCTGGCCTCAACTCTGGGCTAGATGAAGGATAGAGAATAAGCGCTACA	Chr08	15297382	2	3.48869e-025	7:C>G	7	0.705674	0.954774	0.120603	0.879397	0.045226	0.075377	0.086361	0.212116	0.149239	14.85408	7.83871	0.978261	-	0	0	0	2	0	0	0	0	0	-	0	1	1	0	0	0	2	0	0	-	0	0	0	0	-	0	0	0	-	0	0	1	0	-	0	0	0	-	-	0	-	0	0	0	0	0	1	-	0	0	0	-	0	0	0	0	0	0	-	-	-	0	0	-	2	0	0	0	-	0	-	0	0	-	0	-	0	0	0	0	2	-	-	0	-	2	0	0	0	0	0	-	0	-	0	0	0	2	-	0	0	0	0	-	-	2	1	0	0	0	2	0	0	-	0	0	0	0	-	0	0	0	-	0	0	2	0	-	0	-	0	-	-	0	-	0	0	-	0	0	1	-	0	0	0	-	0	-	-	0	0	0	-	-	0	0	0	-	0	0	0	0	-	0	-	-	0	0	0	-	0	0	0	0	0	-	-	0	-	2	0	-	-	0	0	-	0	-	0	0	0	2	-	0	0	0	0	-	-	2	1	0	0	0	2	0	0	-	0	0	0	0	-	0	0	0	-	0	0	1	0	-	2	-	0	-	-	0	-	0	0	-	0	0	1	-	-	0	0	-	0	-	-	0	0	0	-	-	0	0	0	-	0	0	0	0	-	0	-	-	0	0	0	0	0	0	0	0	0	-	-	0	-	2	0	-	-	0	0	-	0
7571992|F|0-7:A>C-7:A>C	TGCAGAGATTTCCAGTGTGAAATTGTGATGCACGCAATGGCAAGCGGAACTAAAGTGTGAAGGAATTAT	TGCAGAGATTTCCAGTGTGAAATTGTGATGCACGCAATGGCAAGCGGAACTAAAGTGTGAAGGAATTAT	Chr09	4273071	1	9.69986e-026	7:A>C	7	0.957447	0.733333	0.722222	0.277778	0.266667	0.455556	0.391111	0.401235	0.396173	19.88	18.48971	1	2	1	0	2	1	1	0	2	0	1	0	0	0	1	-	1	2	2	0	0	1	1	2	1	2	1	1	0	2	2	1	-	2	2	2	2	-	0	2	2	2	2	1	1	2	2	1	0	2	-	0	2	2	0	2	1	0	2	2	0	2	0	1	1	0	-	2	2	0	2	2	2	0	1	2	2	1	2	2	1	2	2	1	2	2	0	2	0	0	2	1	2	2	2	2	1	0	2	1	1	0	2	0	1	0	0	0	1	-	1	0	2	0	0	1	0	2	1	2	1	1	0	2	2	1	-	2	0	0	2	-	2	2	2	2	2	1	1	2	0	1	0	2	0	0	2	2	0	1	0	2	0	2	0	2	0	1	1	0	1	2	2	0	2	2	2	2	1	1	2	1	2	1	1	2	0	1	2	2	0	2	0	2	0	1	2	2	2	2	1	0	2	1	1	0	2	0	1	0	0	0	1	-	1	0	2	0	0	1	0	2	1	2	1	1	0	2	2	1	-	2	2	2	2	-	2	-	2	2	2	1	1	2	0	1	0	2	2	0	2	2	0	1	0	2	0	2	0	2	0	1	1	0	1	2	2	0	2	2	2	2	1	2	2	1	2	1	1	2	0	1	2	2	0	2	0	2	0	1	2	2	2
7573964|F|0-7:G>A-7:G>A	TGCAGAGGGAGTTATACTTCTCCGTTCGCTAACCAATTTATCTTTATTGGATTTGGGAGGATTACCTGT	TGCAGAGGGAGTTATACTTCTCCGTTCGCTAACCAATTTATCTTTATTGGATTTGGGAGGATTACCTGT	Chr12	17230365	1	2.08485e-027	7:G>A	7	0.985816	1	0.151079	0.848921	0	0.151079	0	0.256508	0.128254	28.51714	10.81132	1	0	0	0	0	0	2	0	2	0	0	0	0	0	2	0	0	0	2	0	0	0	2	0	2	0	0	0	0	0	0	2	0	2	0	0	0	0	0	0	-	0	0	0	0	0	0	0	2	0	0	0	0	0	0	0	2	0	0	2	0	0	0	0	2	0	2	0	0	0	0	0	0	0	0	2	0	0	0	0	0	0	0	0	0	0	0	2	0	0	0	0	0	0	0	0	0	0	0	0	2	0	2	0	0	0	0	0	2	0	0	0	2	0	0	0	0	0	2	0	0	0	0	0	0	2	0	2	0	0	2	0	0	0	-	0	0	0	0	0	-	0	2	0	0	0	0	0	0	0	0	0	0	2	0	0	0	0	2	0	2	0	0	0	0	0	0	0	0	0	0	0	0	0	0	0	0	0	0	0	0	2	0	0	0	0	0	0	0	0	0	0	0	0	2	0	2	0	0	0	0	0	2	0	0	0	2	0	0	0	0	0	2	0	0	0	0	0	0	2	0	2	0	0	2	0	0	0	-	0	0	0	0	0	0	0	2	0	0	0	0	0	0	0	0	0	0	2	0	0	0	0	2	0	2	0	0	0	0	0	0	0	0	2	0	0	0	0	0	0	0	0	0	0	0	2	0	0	0	0	0	0	0
7573648|F|0-7:G>A-7:G>A	TGCAGATGACAGATGTGCTCAACTTCAGCTGGATAATATGGGAACCGTAGAAAATGATTTGTTCCAAGC	TGCAGATGACAGATGTGCTCAACTTCAGCTGGATAATATGGGAACCGTAGAAAATGATTTGTTCCAAGC		0	0	999	7:G>A	7	0.663121	0.28877	0.796791	0.203209	0.71123	0.085561	0.410764	0.32383	0.367297	7.95522	8.91803	1	0	-	-	-	-	0	1	1	1	-	1	1	0	2	1	-	1	-	1	1	-	2	1	-	-	-	-	1	-	1	0	-	0	1	1	1	1	1	2	1	-	1	1	1	-	1	0	0	1	1	-	1	1	0	1	1	1	-	0	-	-	-	2	1	1	1	-	-	1	1	-	0	-	2	-	1	1	1	-	-	2	1	-	-	-	1	0	1	1	-	-	1	0	1	0	-	1	-	-	2	1	-	1	-	1	-	-	2	1	-	1	-	1	1	-	0	1	1	-	-	-	1	-	1	0	-	0	1	1	1	1	1	1	1	-	1	1	1	1	1	0	0	1	1	-	1	1	0	-	1	0	1	0	-	-	-	2	1	1	0	-	-	1	1	-	0	1	2	1	1	1	1	-	-	2	1	-	-	-	1	0	1	-	1	-	1	0	1	0	-	1	-	-	2	1	-	1	-	1	-	-	2	1	-	1	-	1	1	-	0	1	1	-	-	-	1	-	1	0	-	0	1	1	1	1	1	1	1	-	1	1	1	1	1	0	0	1	1	-	1	1	0	-	1	0	1	0	-	-	-	2	1	1	0	-	-	1	1	-	0	1	2	1	1	1	1	-	-	2	1	-	-	-	1	0	1	-	1	-	1	0	1
100116863|F|0-7:A>T-7:A>T	TGCAGATATATATAAATGCTATTATAGTAGCTACTTACTGCGGCAGAAGACACCATTGCTATCACTATC	TGCAGATATATATAAATGCTATTATAGTAGCTACTTACTGCGGCAGAAGACACCATTGCTATCACTATC	Chr15	4730512	4	2.08485e-027	7:A>T	7	0.691489	0.758974	0.430769	0.569231	0.241026	0.189744	0.365865	0.490414	0.428139	3.78977	3.07921	0.947368	0	2	0	-	0	0	1	0	0	-	-	-	0	0	0	-	1	0	-	-	1	-	0	1	0	1	-	1	2	-	-	-	0	1	1	2	-	1	-	-	1	2	-	1	-	1	0	-	1	-	0	2	-	-	2	-	0	1	-	-	0	0	1	0	1	0	2	-	0	2	-	0	0	0	0	0	0	0	2	-	0	2	0	-	0	2	-	0	-	0	0	0	0	0	0	0	2	-	0	0	1	2	0	-	-	-	0	0	2	1	-	0	-	-	1	-	0	0	0	1	0	1	0	-	-	-	0	-	1	2	-	-	-	2	1	2	0	1	-	2	0	-	1	1	0	2	-	-	2	1	0	-	-	-	0	-	1	0	-	0	2	-	0	2	1	0	0	-	-	-	0	0	1	0	0	0	0	-	0	0	-	0	1	0	2	0	0	0	0	2	2	-	0	0	1	0	0	-	0	-	0	0	2	-	-	0	-	-	1	-	0	0	0	1	-	1	2	-	-	-	0	1	1	2	-	0	-	2	1	2	0	1	-	2	0	-	1	1	-	2	-	-	0	1	0	0	-	-	0	-	1	0	1	0	2	-	0	2	1	0	0	-	2	-	0	0	1	0	0	2	0	-	0	0	-	0	1	0	2	0	0	0
7571135|F|0-7:A>G-7:A>G	TGCAGCAACAAGCAGATGTTCCATGTACCAGATATGACATTAGAGCTTATTACCTACTTCATTTGTTAG	TGCAGCAACAAGCAGATGTTCCATGTACCAGATATGACATTAGAGCTTATTACCTACTTCATTTGTTAG	Chr01	1699411	1	9.69986e-026	7:A>G	7	0.978723	0.869565	0.742754	0.257246	0.130435	0.612319	0.226843	0.382141	0.304492	20.17726	14.61719	0.970588	2	-	2	2	2	2	2	0	2	2	2	1	2	0	2	2	2	2	2	2	2	0	2	2	0	2	2	2	0	2	2	1	1	2	1	2	1	2	1	0	2	2	2	2	1	2	1	2	2	2	0	0	2	0	0	2	1	0	2	2	2	2	2	0	2	1	0	1	2	2	0	1	2	2	0	1	2	0	2	2	2	2	2	0	0	0	1	2	2	2	0	2	2	2	2	-	2	2	2	2	2	0	2	2	2	2	2	0	2	2	2	2	2	2	2	0	2	0	0	2	1	2	0	2	2	1	1	-	1	0	1	2	-	0	2	2	2	2	2	0	1	2	2	1	0	0	2	0	0	0	0	1	2	2	2	2	2	0	0	2	0	1	2	2	0	1	2	2	0	2	2	0	2	2	2	0	2	0	0	0	1	2	1	2	0	2	2	2	2	-	2	2	2	2	2	0	2	2	2	2	2	0	2	2	2	2	2	2	2	0	2	0	0	2	1	2	0	2	2	1	1	2	1	0	1	2	-	0	2	2	2	2	2	2	1	2	2	2	0	0	2	0	0	0	0	2	2	2	2	2	2	0	0	2	0	1	2	2	0	1	2	2	0	2	2	0	2	2	2	0	2	0	0	0	1	2	1	2	0	2	2	2
7562383|F|0-7:T>A-7:T>A	TGCAGCCTATAAAGAAAATTTGATTTCAATCACTCTCTCATGATTTCAAGTAATGGGTTTATTAGTGCA	TGCAGCCTATAAAGAAAATTTGATTTCAATCACTCTCTCATGATTTCAAGTAATGGGTTTATTAGTGCA	Chr10	5503576	1	4.51291e-024	7:T>A	7	0.971631	0.945255	0.514599	0.485401	0.054745	0.459854	0.103495	0.499574	0.301534	17.68	11.72832	0.984848	2	0	2	2	2	0	2	2	0	0	0	2	0	0	2	2	2	0	0	0	0	0	-	0	2	0	2	2	2	2	0	1	-	0	0	2	0	2	0	0	2	0	0	0	2	2	1	0	0	2	2	2	0	2	2	0	1	1	0	1	2	2	2	2	0	0	2	2	2	0	0	0	2	0	1	2	0	2	1	2	0	0	0	0	2	0	2	0	0	2	2	0	2	2	2	0	2	2	2	0	2	2	0	0	0	0	2	0	2	2	2	0	0	0	0	2	-	2	2	0	2	2	2	2	0	1	-	-	0	2	0	0	-	0	2	0	0	0	2	1	1	0	0	2	2	2	0	2	2	0	0	1	0	1	0	2	2	2	0	0	2	2	2	0	0	0	0	0	2	2	0	2	0	2	0	0	0	0	2	0	2	0	0	2	2	0	2	2	2	0	2	2	2	0	2	2	0	0	0	0	2	0	2	2	2	0	0	0	0	2	-	2	2	0	2	2	2	2	0	1	-	0	0	2	0	0	0	0	2	0	0	0	2	2	1	0	0	0	2	2	0	2	2	0	0	2	0	1	2	2	2	2	0	0	2	2	2	0	0	0	0	0	2	2	0	2	0	2	0	0	0	0	2	0	2	0	0	2	2	0	2	2
9847896|F|0-7:A>G-7:A>G	TGCAGCTAAAGATGAACTAATCAGGCAACAAAAATCAACTCCCAAACAAATAATTGATCTGATCAAAAT	TGCAGCTAAAGATGAACTAATCAGGCAACAAAAATCAACTCCCAAACAAATAATTGATCTGATCAAAAT	Chr04	29695170	1	2.08485e-027	7:A>G	7	1	0.879433	0.875887	0.124113	0.120567	0.755319	0.212062	0.217419	0.21474	21.06752	21.02265	0.985294	2	0	2	2	2	2	2	2	2	2	2	2	2	0	2	1	2	2	2	2	2	2	0	2	2	2	2	2	2	2	2	1	1	2	2	0	0	2	2	2	2	2	2	2	2	2	1	0	2	2	1	2	2	2	2	0	2	1	0	2	2	2	1	2	2	0	2	2	2	1	2	0	2	0	2	2	2	2	2	1	1	2	0	2	2	2	2	2	2	2	2	1	2	2	2	0	2	2	2	2	2	2	2	2	2	2	2	0	2	1	2	2	2	2	2	2	0	2	2	2	2	2	2	2	2	1	1	0	1	2	0	2	0	2	2	2	2	2	2	2	1	0	2	2	1	2	2	2	2	2	1	2	0	2	2	2	1	2	2	2	2	2	2	1	2	0	0	0	2	2	2	2	2	1	1	2	0	2	2	2	2	2	2	2	2	1	2	2	2	0	2	2	2	2	2	2	2	2	2	2	2	0	2	1	2	2	2	2	2	2	0	2	2	2	2	2	2	2	2	1	1	2	2	2	0	2	0	2	2	2	2	2	2	2	1	0	2	2	1	2	2	2	2	2	1	2	0	2	2	2	1	2	2	2	2	2	2	1	2	0	0	0	2	2	2	2	2	1	1	2	0	2	2	2	2	2	2	2	2	1	2	2
11827351|F|0-7:T>C-7:T>C	TGCAGCTTTTTTGATGCTACTCAATTGTTTTTCAACGGAGTTTCATGATCTAGAAAAGAGGTAAGATAA	TGCAGCTTTTTTGATGCTACTCAATTGTTTTTCAACGGAGTTTCATGATCTAGAAAAGAGGTAAGATAA	Chr00	7559186	1	9.69986e-026	7:T>C	7	0.670213	0.582011	0.62963	0.37037	0.417989	0.21164	0.486549	0.466392	0.47647	5.14706	3.83803	0.928571	-	0	2	-	0	0	2	1	1	-	0	0	2	-	-	0	2	0	-	-	0	1	-	1	-	-	-	2	1	0	2	-	0	1	-	-	1	1	0	-	2	0	-	1	2	1	-	0	1	2	0	1	1	-	-	0	1	0	1	1	2	2	-	-	-	0	-	2	-	1	1	-	-	-	1	2	1	1	1	-	1	0	-	1	1	1	0	1	0	1	1	-	2	-	-	0	-	1	0	0	0	1	-	-	0	2	-	-	-	0	-	0	2	-	0	-	-	-	1	-	-	1	-	0	2	-	0	-	-	-	1	2	0	1	2	0	0	1	0	0	-	0	0	0	-	2	1	-	2	-	0	1	-	1	2	1	-	-	-	0	1	2	0	1	1	-	0	-	1	2	1	1	0	1	-	1	1	1	1	1	0	1	0	-	2	-	1	-	-	0	-	1	0	0	0	1	-	-	0	2	0	1	0	0	-	0	2	-	-	-	-	1	1	-	-	0	1	0	2	-	0	2	-	-	1	1	-	1	2	0	0	1	0	0	-	0	2	0	0	2	1	-	2	-	0	1	1	1	2	2	-	-	-	0	1	2	0	2	1	-	0	-	-	2	1	1	0	1	-	1	1	1	1	1	0	-	-	-	2	1	2	-
7629840|F|0-7:G>A-7:G>A	TGCAGGAGGTTTGAAGGAAATTCATTTCAGGGCCCAATTCCATCTACATTTTCAAATTTGACCTCAATG	TGCAGGAGGTTTGAAGGAAATTCATTTCAGGGCCCAATTCCATCTACATTTTCAAATTTGACCTCAATG	Chr06	18334239	3	9.69986e-026	7:G>A	7	0.43617	0.495935	0.552846	0.447154	0.504065	0.04878	0.499967	0.494415	0.497191	3.87838	3.97468	0.978261	-	-	-	-	-	-	-	-	-	2	0	-	-	-	-	0	-	-	0	-	-	1	-	1	1	-	1	-	0	0	1	0	-	-	-	1	1	0	0	-	-	-	0	-	-	-	1	1	-	-	1	1	-	0	1	-	-	0	1	-	-	0	2	1	0	-	1	-	-	-	-	-	0	1	-	-	2	0	-	-	1	1	-	-	1	-	0	-	0	1	1	-	0	-	-	-	-	-	-	1	-	1	0	2	0	-	-	-	-	0	-	-	0	-	-	0	-	-	1	-	1	-	0	-	1	0	-	-	-	1	1	0	-	-	-	-	0	-	-	-	1	-	-	0	1	1	-	0	1	0	-	-	1	-	-	-	0	1	0	-	1	-	-	-	-	-	0	-	-	0	0	0	-	-	1	1	-	-	1	-	-	-	-	-	1	-	0	-	-	-	-	-	-	1	-	1	0	2	0	-	-	-	-	0	-	-	0	-	-	0	-	-	1	-	1	-	0	0	1	0	-	-	-	1	1	0	-	-	-	-	0	1	-	-	1	1	-	-	1	1	-	0	1	-	-	-	1	1	-	-	2	1	0	-	1	-	-	-	-	-	0	1	1	0	0	0	-	-	1	1	-	-	1	-	0	-	-	-	1	-	0	-
7629841|F|0-7:C>A-7:C>A	TGCAGGACTATGAATGCACTGTTGAGTTTTATGTGACACATTTCTTGGTTCATGAGAGTAAGGCAAGGG	TGCAGGACTATGAATGCACTGTTGAGTTTTATGTGACACATTTCTTGGTTCATGAGAGTAAGGCAAGGG	Chr07	19102935	1	4.51291e-024	7:C>A	7	0.964539	0.974265	0.077206	0.922794	0.025735	0.051471	0.050146	0.14249	0.096318	11.61212	5.84	1	2	0	0	0	-	0	0	0	0	0	0	0	0	0	0	0	0	0	0	0	0	0	0	-	0	0	2	0	0	0	0	0	-	0	0	0	0	0	0	0	0	0	0	0	0	0	2	0	0	0	1	0	0	0	0	0	0	0	0	0	0	0	1	0	0	0	0	0	0	0	0	0	0	2	2	0	0	0	0	0	0	0	0	0	0	0	0	0	0	0	0	0	0	0	2	0	0	0	-	0	0	2	0	0	0	0	0	0	0	0	-	0	0	0	0	0	0	0	0	0	2	0	0	0	0	0	0	0	0	0	0	0	0	0	0	0	0	0	0	-	2	0	0	0	-	0	0	0	1	0	0	0	0	0	0	0	1	0	0	0	0	0	0	0	0	0	0	2	0	0	0	0	0	0	0	0	0	0	0	0	0	0	0	0	0	0	0	0	2	0	0	0	-	0	0	2	0	0	0	0	0	0	0	0	-	0	0	0	0	0	0	0	0	0	0	0	0	0	0	0	0	0	0	0	0	0	-	0	0	0	0	0	0	0	2	0	0	0	1	0	0	0	1	0	0	0	0	0	0	0	1	0	0	0	0	0	0	0	0	0	0	2	0	0	0	0	0	0	0	0	0	0	0	0	0	0	0	0	0	0	0	0
7570160|F|0-7:T>C-7:T>C	TGCAGGCTTCTTTCTTGTGGCACTTTTGAGGGATAATCACCATTCAACTCTCTCAATCTACTTGAAATT	TGCAGGCTTCTTTCTTGTGGCACTTTTGAGGGATAATCACCATTCAACTCTCTCAATCTACTTGAAATT	Chr15	17997727	1	9.69986e-026	7:T>C	7	0.549645	0.083871	0.935484	0.064516	0.916129	0.019355	0.153673	0.120708	0.13719	20.1875	6.26404	0.984848	2	-	1	1	-	-	-	1	1	0	1	-	-	1	1	-	1	-	1	1	-	0	-	0	1	-	1	1	1	-	-	1	-	1	-	-	-	1	-	1	1	1	1	-	1	1	-	-	-	1	1	1	-	0	1	1	1	1	1	1	1	1	1	1	-	-	1	1	1	-	-	1	-	-	1	1	-	-	1	-	-	-	-	1	1	-	-	1	1	1	1	1	-	2	1	-	1	1	-	-	-	1	1	0	1	1	-	1	1	-	1	-	1	1	-	0	-	-	1	-	1	1	1	-	-	1	-	1	-	-	-	-	-	1	1	1	1	-	1	1	-	-	-	-	1	1	-	0	-	1	-	1	-	1	1	1	1	1	-	-	1	1	1	-	-	1	-	-	-	1	-	-	1	-	-	-	-	1	1	-	-	1	-	1	1	1	-	1	1	-	1	1	-	-	-	1	1	0	1	1	-	1	1	-	1	-	1	1	-	0	-	-	1	-	1	1	1	-	-	1	-	1	-	-	-	-	-	2	1	1	1	-	1	1	-	-	-	-	1	1	-	0	-	1	-	1	1	1	1	1	1	1	-	-	1	1	1	-	-	1	-	-	-	1	-	-	1	-	-	-	-	1	1	-	-	1	-	1	1	1	-	1
100117575|F|0-7:T>C-7:T>C	TGCAGGTTACCTAAATATTCAGCATGTTGCTCTCATAATAAACTATTTGTGATGTCGTATGTATAGTTT	TGCAGGTTACCTAAATATTCAGCATGTTGCTCTCATAATAAACTATTTGTGATGTCGTATGTATAGTTT	Chr15	16452527	1	9.69986e-026	7:T>C	7	0.77305	0.922018	0.110092	0.889908	0.077982	0.03211	0.143801	0.195943	0.169872	8.82329	5.96667	0.99	-	1	0	0	-	1	0	0	0	0	0	0	0	1	-	0	0	1	-	0	0	0	-	0	-	0	-	0	0	0	2	-	-	0	0	-	-	-	0	0	0	0	0	0	0	0	-	2	0	-	-	0	0	-	0	1	0	0	-	0	0	0	-	0	0	2	0	0	0	0	0	0	0	0	0	0	0	0	0	0	0	0	0	0	-	0	1	0	-	0	0	0	-	0	-	-	0	0	-	1	0	0	0	0	0	0	-	1	-	0	0	1	-	0	0	-	-	0	-	0	-	0	0	0	2	-	-	-	-	0	-	0	-	0	0	0	0	0	0	0	-	2	0	0	-	0	0	-	0	0	-	0	-	0	0	0	-	0	0	1	0	0	0	0	0	0	0	0	0	0	0	0	0	0	0	0	0	0	-	0	1	0	0	0	0	0	-	0	-	1	0	0	-	1	0	0	0	0	0	0	-	1	-	0	0	1	-	0	0	-	-	0	-	0	-	0	0	0	2	-	-	0	0	0	-	0	0	0	0	0	0	0	0	0	-	2	0	0	-	0	0	0	0	0	-	0	-	0	0	0	-	0	0	1	0	0	0	0	0	0	0	0	0	0	0	0	0	0	0	0	0	0	-	0	1	0	0	0	0	0	-	0
7572056|F|0-7:T>G-7:T>G	TGCAGGTTCACCTTCCCAAAATGAGAACAGAGAAGACCCAAACTCTACTTCAGATAACACAGTGGATAG	TGCAGGTTCACCTTCCCAAAATGAGAACAGAGAAGACCCAAACTCTACTTCAGATAACACAGTGGATAG	Chr13	20430782	1	9.69986e-026	7:T>G	7	0.595745	0.02381	0.97619	0.02381	0.97619	0	0.046485	0.046485	0.046485	10.8	9.11881	1	1	1	-	-	-	1	-	-	1	0	1	1	1	1	1	-	-	1	1	1	1	1	1	0	-	1	-	1	-	1	1	1	1	-	-	1	-	1	1	-	-	1	1	1	-	1	-	-	1	-	1	-	1	1	1	1	1	1	1	-	1	1	-	1	1	-	1	-	1	1	1	-	1	-	-	1	-	-	-	-	1	1	-	1	1	1	-	-	1	1	1	-	-	1	1	1	-	-	-	-	-	-	1	0	1	1	1	1	1	-	-	1	1	1	1	1	1	-	-	1	-	1	1	1	1	1	1	-	-	-	-	1	1	-	-	1	1	1	-	-	-	-	1	1	1	-	1	1	1	1	-	1	1	-	1	-	-	1	1	1	1	-	1	1	1	-	1	-	-	1	-	-	-	-	1	1	-	1	1	1	-	-	-	1	1	-	-	1	1	1	-	-	-	-	-	-	1	0	1	1	1	1	1	-	-	1	1	1	1	1	1	-	-	1	-	1	-	1	1	1	1	-	-	-	-	1	1	-	-	1	1	1	-	1	-	-	1	1	1	-	1	1	1	1	-	1	1	-	1	1	-	1	1	1	1	-	1	1	1	1	1	-	-	1	-	-	-	-	1	1	-	1	1	1	-	-	-	1	1	-	-	1
7627859|F|0-7:C>T-7:C>T	TGCAGGTCCTAGAGGAGGCTGCTAGTTTTTACTTTGATAGATTTGGGTGTTGGTTTGGCATATTTTGCA	TGCAGGTCCTAGAGGAGGCTGCTAGTTTTTACTTTGATAGATTTGGGTGTTGGTTTGGCATATTTTGCA		0	0	999	7:C>T	7	0.471631	0.120301	0.902256	0.097744	0.879699	0.022556	0.211657	0.176381	0.194019	4.2	5.46104	1	-	1	-	1	-	1	-	1	1	1	-	1	-	-	-	-	-	1	1	1	-	2	-	-	1	-	-	-	0	1	-	-	-	-	1	0	-	-	1	1	-	1	1	1	1	-	-	-	1	1	-	-	-	1	-	-	-	-	-	1	1	1	-	-	1	1	-	1	-	1	0	-	1	-	-	1	1	-	-	-	1	-	-	1	-	1	-	1	-	-	-	1	1	-	-	1	-	1	-	-	-	0	1	1	-	1	-	-	-	-	-	1	1	1	-	1	0	1	1	-	-	-	0	1	-	-	-	-	-	1	-	1	1	2	-	1	1	1	1	-	-	-	1	1	-	-	-	1	-	-	1	-	0	1	1	-	-	-	1	1	-	1	-	1	0	-	-	-	1	1	1	-	-	-	1	-	-	1	-	1	-	1	1	-	-	1	1	-	-	1	-	1	-	-	-	0	1	1	-	1	-	-	-	-	-	1	1	1	-	1	0	1	1	-	-	-	0	1	-	-	-	-	1	1	-	1	-	2	-	1	1	1	1	-	0	-	1	1	-	-	-	1	-	-	1	1	-	1	1	1	-	-	-	1	-	1	-	1	0	-	-	-	1	1	1	-	-	-	1	-	-	1	-	1	-	1	1	-	-	1	1	-
7570283|F|0-7:G>A-7:G>A	TGCAGTAGAGGCAATGATATTGAATCTCCATATTATCGACCACTTCAGAAATGCATTGGAGGAACACAG	TGCAGTAGAGGCAATGATATTGAATCTCCATATTATCGACCACTTCAGAAATGCATTGGAGGAACACAG	Chr06	11087216	1	2.08485e-027	7:G>A	7	0.904255	0.627451	0.733333	0.266667	0.372549	0.360784	0.467512	0.391111	0.429312	8.97436	8.62185	0.975	1	1	0	0	2	1	2	2	0	-	2	2	1	0	2	2	2	1	0	1	1	0	2	2	2	1	-	1	2	1	1	-	2	0	1	2	1	2	0	1	0	1	2	1	2	2	0	1	1	1	0	0	2	0	2	1	1	0	1	1	-	0	2	-	0	1	2	2	2	1	1	1	1	1	1	2	-	0	0	2	1	1	1	-	0	1	2	1	0	2	0	2	0	2	1	1	0	0	2	2	2	1	0	0	2	1	0	0	2	1	2	1	0	1	1	0	2	0	2	1	-	2	2	1	1	-	2	-	1	2	1	2	0	1	0	1	2	1	2	1	-	1	1	2	0	0	1	0	0	0	-	1	1	1	-	0	2	-	-	1	2	2	2	1	1	1	2	1	0	2	-	0	0	2	1	2	1	-	0	1	2	1	2	2	0	2	0	2	1	1	0	0	2	2	2	1	0	-	2	1	0	0	2	2	2	1	0	1	1	0	2	0	2	1	-	2	2	1	1	-	2	0	1	2	1	2	0	1	0	1	2	1	2	2	-	2	1	0	0	0	1	0	0	0	-	1	1	1	-	0	2	-	-	1	2	2	2	2	1	2	2	1	2	2	-	0	0	2	1	1	1	-	0	1	2	1	2	2	0	2	0	2
7627891|F|0-7:C>G-7:C>G	TGCAGTACCAAAGCTTTTTCTTCTTCAGTCCATTTAGGGTTTTCAGCTCTTCGAAATATTACTTGAGCA	TGCAGTACCAAAGCTTTTTCTTCTTCAGTCCATTTAGGGTTTTCAGCTCTTCGAAATATTACTTGAGCA	Chr10	13635003	1	2.08485e-027	7:C>G	7	0.514184	0.993103	0.006897	0.993103	0.006897	0	0.013698	0.013698	0.013698	4.60773	3	1	-	0	-	-	-	1	0	0	-	-	-	0	-	-	-	-	-	0	0	-	0	-	-	-	-	0	0	0	0	0	-	-	-	0	0	-	-	0	0	0	-	0	0	0	0	-	0	0	0	-	-	-	0	-	-	-	0	0	-	0	-	-	-	0	0	0	-	0	-	-	-	-	0	-	-	-	0	0	-	0	0	0	-	-	-	-	0	-	0	-	0	0	-	0	-	0	0	-	-	-	0	-	0	-	-	0	-	-	-	0	0	0	0	0	0	-	-	0	-	0	-	0	-	0	-	-	0	-	0	0	-	0	-	0	-	0	0	0	-	-	0	0	0	0	-	-	0	-	-	-	-	0	-	0	-	0	-	0	0	-	0	0	-	-	-	-	-	-	-	0	0	0	0	0	0	0	-	-	-	-	0	-	0	0	-	0	-	0	-	0	0	-	-	-	0	-	0	-	-	0	-	-	-	0	0	-	0	0	0	-	-	0	-	0	0	0	0	0	-	-	0	0	0	0	-	0	-	0	-	0	0	0	-	0	0	0	0	-	0	0	0	-	-	-	-	0	-	0	-	0	-	0	0	-	-	0	-	-	-	0	0	-	0	0	0	0	0	0	0	0	-	-	-	-	0	-	0	0	-	0	0	0
100117818|F|0-7:A>G-7:A>G	TGCAGTGAAGGCTTTGAAGTTCATATTCGAAACTTCTGCCAATTTTTTGTTCTAAACTATGCATTAGAG	TGCAGTGAAGGCTTTGAAGTTCATATTCGAAACTTCTGCCAATTTTTTGTTCTAAACTATGCATTAGAG	Chr13	2219886	1	9.69986e-026	7:A>G	7	0.514184	0.510345	0.558621	0.441379	0.489655	0.068966	0.499786	0.493127	0.496457	4.09574	2.89899	0.985714	-	-	-	1	2	-	-	1	-	0	1	-	-	1	-	-	0	-	1	0	-	1	1	2	-	-	-	0	0	-	2	0	-	-	-	1	-	1	1	1	-	1	0	0	1	0	0	0	0	0	-	-	0	1	-	1	-	0	-	1	-	1	-	1	2	1	-	1	0	0	-	-	-	0	-	1	1	-	-	0	1	-	-	-	-	-	-	0	1	-	-	-	1	0	-	1	-	1	2	-	-	-	-	0	1	1	1	1	-	-	-	-	1	0	-	-	1	-	-	-	-	0	0	-	2	0	1	-	-	1	-	1	1	1	-	-	0	0	1	0	0	0	0	0	-	-	-	-	-	-	0	-	-	1	-	-	-	1	0	-	-	1	0	0	-	-	-	0	-	-	1	-	0	0	1	-	-	-	-	-	-	-	-	0	-	-	1	0	-	1	-	1	2	1	-	-	-	0	1	1	1	1	-	-	-	-	1	0	-	1	1	-	-	-	-	0	0	-	2	0	1	-	-	1	-	1	-	1	-	1	0	0	1	0	0	0	0	1	-	-	0	1	-	-	0	-	-	1	-	-	-	1	2	-	-	1	0	0	1	0	-	0	1	-	1	-	0	0	2	-	-	-	-	-	1	0	-	0	-	-	1	0
7571373|F|0-7:C>A-7:C>A	TGCAGGCCGAAAACCCGACGCCGGACGTGGTAGTGGACAAAAATGGGTCTCCGGGGAGTGTTACAGATC	TGCAGGCCGAAAACCCGACGCCGGACGTGGTAGTGGACAAAAATGGGTCTCCGGGGAGTGTTAC	Chr02	7625842	1	4.01147e-024	7:C>A	7	0.957447	0.896296	0.455556	0.544444	0.103704	0.351852	0.185898	0.496049	0.340974	15.38944	6.98684	0.970149	2	0	-	1	0	0	0	2	0	2	0	0	0	2	0	2	2	0	0	0	0	2	2	2	0	2	0	0	0	2	0	2	0	0	0	2	2	0	0	-	1	2	0	0	0	2	2	0	0	0	2	-	0	1	-	2	0	0	2	2	2	2	2	1	0	0	2	0	0	0	2	2	0	2	1	2	0	1	1	2	0	2	0	2	-	0	0	0	0	0	1	2	1	0	2	0	0	1	0	0	0	2	0	2	0	0	0	2	0	2	0	0	0	0	0	1	2	1	0	0	0	0	0	0	0	2	0	-	0	0	2	2	-	0	1	0	0	0	2	1	2	0	0	0	2	-	0	1	1	0	2	0	2	2	2	0	2	2	0	0	2	0	0	0	2	2	2	2	2	0	0	1	2	2	0	2	0	2	-	0	0	0	0	2	1	0	1	0	2	0	0	1	0	0	0	2	0	2	0	0	0	2	0	2	0	0	0	0	0	1	2	1	0	0	0	0	0	2	0	2	0	0	0	0	2	2	-	0	1	2	0	0	2	2	2	0	0	0	2	-	0	2	1	0	2	0	2	2	2	2	2	2	0	0	2	0	0	0	2	2	2	2	0	0	0	1	2	2	0	2	0	2	-	0	0	0	0	1	1	2	1	0
7566808|F|0-7:G>A-7:G>A	TGCAGAAGAGTATAGCAATTGTTGAATAAGAAGTCGTGACCTCGTAGAGATTACAGATCGGAAGAGCGG	TGCAGAAGAGTATAGCAATTGTTGAATAAGAAGTCGTGACCTCGTAGAGATTAC	Chr15	2965759	1	2.34231e-020	7:G>A	7	0.971631	0.919708	0.390511	0.609489	0.080292	0.310219	0.14769	0.476024	0.311857	23.82965	14.16418	1	0	2	0	2	2	2	0	0	0	0	2	2	0	0	0	0	0	0	0	2	0	0	0	0	1	0	2	0	0	2	2	2	0	0	1	2	0	0	0	2	0	2	0	1	2	0	0	2	1	0	0	0	2	0	0	2	0	2	0	0	2	2	0	-	0	2	0	2	2	1	0	0	0	0	-	0	0	0	0	0	0	0	1	0	0	0	2	2	0	0	0	2	0	0	0	2	0	1	2	2	0	0	0	0	2	2	2	0	0	0	0	0	0	2	0	0	0	0	1	0	2	0	2	2	2	2	0	0	1	0	0	0	-	2	0	2	0	1	2	-	0	2	1	2	0	0	2	0	0	0	2	0	0	0	2	2	0	-	0	2	0	2	2	1	0	2	2	0	-	2	0	0	0	0	0	0	1	0	0	0	2	2	1	0	0	2	0	0	0	2	0	2	2	2	0	0	0	0	2	2	2	0	0	0	0	0	0	2	0	0	0	0	1	0	2	0	0	2	2	2	0	0	1	0	0	0	-	2	0	2	0	1	2	0	0	2	1	1	0	0	2	0	0	0	2	0	0	0	2	2	0	-	0	2	0	2	2	1	0	0	2	0	0	2	0	0	0	0	0	0	1	0	0	0	2	2	1	0	0	2	0	0
7563975|F|0-7:G>A-7:G>A	TGCAGATGAAACAAGCGATCTTGGGTAAATTAGGATGAATAACTTTACAGATCGGAAGAGCGGTTCAGC	TGCAGATGAAACAAGCGATCTTGGGTAAATTAGGATGAATAACTTTAC		0	0	999	7:G>A	7	0.62766	0.932203	0.112994	0.887006	0.067797	0.045198	0.1264	0.200453	0.163427	21.73913	13	1	0	0	0	-	-	0	-	-	-	-	0	0	-	-	-	0	-	1	0	-	0	-	-	-	1	0	0	0	-	0	-	0	-	0	0	-	0	0	0	-	0	0	1	-	0	-	0	1	-	0	0	0	0	0	0	2	0	0	0	0	0	0	0	-	-	2	0	0	0	-	-	-	0	-	0	-	0	0	-	0	0	1	-	-	0	-	2	0	0	-	0	0	0	0	0	0	0	-	-	2	-	-	-	-	0	0	-	-	-	0	-	1	0	-	0	0	-	1	1	2	0	0	0	0	-	0	-	0	0	1	0	0	0	-	0	0	-	-	0	-	0	1	-	-	0	0	0	0	0	-	0	0	0	0	0	-	0	-	-	0	0	0	0	-	-	-	0	-	0	-	0	0	0	0	-	-	-	-	0	-	2	0	0	0	0	0	0	0	0	0	0	-	-	2	-	-	-	-	0	0	-	-	-	0	-	1	0	-	0	0	-	-	-	0	0	0	-	0	-	0	-	0	0	-	0	0	0	-	0	0	-	-	0	-	0	1	-	0	0	0	0	0	0	-	0	0	0	0	0	-	0	-	-	0	0	0	0	-	-	0	0	-	-	-	0	0	0	0	-	-	-	-	0	-	2	0	0	0	0	0	0	0
7574287|F|0-7:C>G-7:C>G	TGCAGCACAAAATCTGGAACCCAACAGCACTTTACAGATCGGAAGAGCGGTTCAGCAGGAATGCCGAGA	TGCAGCACAAAATCTGGAACCCAACAGCACTTTAC		0	0	999	7:C>G	7	0.567376	0.25625	0.8375	0.1625	0.74375	0.09375	0.381172	0.272188	0.32668	12.11538	10.93452	1	-	1	-	-	1	1	-	1	1	1	0	1	1	1	1	-	1	1	2	1	1	2	-	-	2	1	-	1	-	-	1	1	1	1	-	-	1	0	2	-	0	2	1	1	0	1	-	-	-	1	-	-	1	-	-	-	-	1	-	0	-	0	-	1	1	-	1	0	1	1	-	-	1	1	-	0	-	-	-	-	2	-	1	2	-	-	-	1	2	1	-	0	1	1	-	1	1	-	1	1	-	-	1	1	0	0	1	1	1	-	1	1	2	1	1	-	-	-	2	1	-	1	-	-	1	1	1	-	-	1	1	-	-	-	0	2	1	1	-	-	-	-	-	-	-	-	1	-	1	-	1	0	-	0	-	0	-	1	1	1	1	0	1	1	-	-	-	1	1	0	-	-	-	-	-	-	1	2	-	-	-	1	-	1	-	0	1	1	-	1	1	-	1	1	-	-	1	1	0	0	1	1	1	-	1	1	2	1	1	-	-	-	2	1	-	1	-	-	1	1	1	1	-	1	1	-	-	-	0	1	1	1	-	-	-	-	-	1	-	-	1	-	1	-	1	-	-	0	-	0	-	1	1	1	1	0	1	1	-	1	-	1	1	0	-	-	-	-	-	-	1	2	-	-	-	1	-	1	-	0	1	1
7573550|F|0-7:C>T-7:C>T	TGCAGCTCCGAAAATCCTATCTCTCACAATCTTTCTTGAATAGTTACAGATCGGAAGAGCGGTTCAGCA	TGCAGCTCCGAAAATCCTATCTCTCACAATCTTTCTTGAATAGTTAC		0	0	999	7:C>T	7	0.826241	0.901288	0.154506	0.845494	0.098712	0.055794	0.177937	0.261268	0.219602	10.11583	8.17778	0.981481	0	1	0	0	1	1	0	0	0	0	0	0	1	2	0	0	0	1	-	0	-	0	0	0	0	-	0	0	0	0	1	0	1	0	0	0	0	-	2	-	0	0	0	-	0	0	0	2	-	0	0	0	0	0	0	0	0	0	-	0	-	-	-	0	0	1	0	0	-	0	2	0	0	0	0	0	0	0	0	0	1	0	0	-	0	0	2	0	-	0	0	-	-	0	0	1	0	0	1	-	0	0	0	0	0	0	0	2	0	0	0	1	-	0	-	0	0	0	0	-	0	0	0	0	1	0	1	-	0	0	0	0	-	0	0	0	0	-	0	-	0	2	-	0	0	0	0	0	0	0	0	0	-	0	-	0	-	0	0	1	0	0	-	0	0	0	0	0	0	0	0	0	0	0	1	0	0	-	0	0	2	-	-	0	0	-	-	0	0	1	0	0	1	-	0	0	0	0	0	0	0	2	0	0	0	1	-	0	-	0	0	2	0	-	0	0	0	0	1	0	1	0	0	0	0	0	-	0	0	0	0	-	0	0	2	2	-	-	0	0	0	0	0	0	0	0	-	0	-	0	-	0	0	1	0	0	-	0	0	0	0	0	0	0	0	0	0	0	1	0	0	-	0	0	2	0	-	0	0	0	-	0
7573168|F|0-7:C>T-7:C>T	TGCAGGCCATGAGTGTGCGCCCCGAAGGTCCACCACATCTGAGGATAACGGGGATTACAGATCGGAAGA	TGCAGGCCATGAGTGTGCGCCCCGAAGGTCCACCACATCTGAGGATAACGGGGATTAC	Chr04	3136463	1	3.43396e-019	7:C>T	7	0.98227	0.722022	0.837545	0.162455	0.277978	0.559567	0.401413	0.272127	0.33677	7.364	9.22069	0.985075	1	2	1	2	2	2	2	2	2	1	1	1	0	2	1	1	2	2	1	2	1	0	0	2	0	1	2	2	2	2	2	2	2	2	2	0	2	2	1	2	0	1	2	1	1	1	2	2	2	2	2	1	2	0	2	2	2	2	2	2	2	2	1	0	2	1	1	1	0	2	2	1	2	2	-	2	2	0	2	2	1	2	2	0	1	2	2	2	1	2	1	1	2	2	1	2	0	2	2	2	2	2	2	1	1	1	2	0	1	1	0	2	1	2	1	0	0	0	0	1	2	2	2	2	2	2	2	1	-	0	2	1	-	0	0	1	2	1	1	2	2	2	2	0	2	1	2	0	2	0	1	2	2	2	2	2	1	0	2	2	1	1	0	2	2	1	1	2	2	2	2	0	2	2	1	2	2	0	1	2	2	2	1	2	1	1	2	2	1	2	0	2	2	2	2	2	1	1	1	1	2	2	1	1	0	2	1	2	1	0	0	0	0	1	0	2	0	2	2	2	2	2	2	0	2	1	-	0	0	1	2	-	1	2	2	2	2	1	2	1	2	0	2	2	1	2	2	2	2	2	1	0	2	2	1	1	0	2	2	2	1	2	0	2	2	0	2	2	1	2	2	0	1	2	2	2	1	2	1	1	2	2
7571809|F|0-7:G>A-7:G>A	TGCAGGGGCGTGGAAACCTTGTTGCCTTACAGATCGGAAGAGCGGTTCAGCAGGAATGCCGAGACCGAT	TGCAGGGGCGTGGAAACCTTGTTGCCTTAC		0	0	999	7:G>A	7	0.648936	0.928962	0.103825	0.896175	0.071038	0.032787	0.131984	0.186091	0.159037	3.88177	3.20833	0.961538	-	0	-	0	1	2	0	0	0	-	-	0	1	2	0	0	0	-	-	-	0	0	0	0	0	-	-	0	0	0	1	0	0	0	0	0	0	0	0	0	0	0	0	-	-	0	-	0	0	0	-	-	0	-	-	0	0	-	0	-	0	0	0	-	0	-	-	-	0	0	0	-	0	0	0	0	0	0	0	0	2	0	0	0	0	-	1	0	-	0	-	-	-	0	-	0	0	0	1	0	0	0	0	-	0	-	-	1	0	0	0	-	-	0	0	-	0	0	0	-	-	-	0	0	1	-	0	-	-	0	0	0	-	0	0	-	0	0	-	-	-	0	0	0	-	-	-	-	-	0	-	0	-	-	0	-	0	0	0	1	-	-	0	0	0	-	0	0	0	-	0	0	0	0	2	-	0	0	-	-	1	0	0	0	-	-	-	0	-	0	0	0	1	0	0	0	0	-	0	-	-	1	0	0	0	-	-	0	0	-	0	0	0	-	-	0	0	0	1	-	0	0	0	0	0	0	-	0	0	0	0	-	-	0	-	0	0	-	-	-	0	-	-	0	-	0	0	-	-	-	0	0	-	2	-	-	0	0	0	0	-	0	0	-	0	-	0	0	2	0	0	0	-	-	1	0	0	0	-	-	-	0
100118945|F|0-7:T>A-7:T>A	TGCAGTCTTCCCCGAAGAGGTAAGCTTTTTCTTTTTTTACCATTACAGATCGGAAGAGCGGTTCAGCAG	TGCAGTCTTCCCCGAAGAGGTAAGCTTTTTCTTTTTTTACCATTAC		0	0	999	7:T>A	7	0.531915	0.573333	0.54	0.46	0.426667	0.113333	0.489244	0.4968	0.493022	6.37963	5.07071	0.954545	-	1	-	-	0	-	2	-	-	-	0	-	1	-	1	0	0	0	1	-	-	-	-	-	-	-	0	1	-	-	1	0	1	0	1	-	2	-	-	-	1	1	2	1	0	-	-	0	-	-	-	0	1	-	0	0	1	0	0	-	-	0	1	-	-	2	0	0	1	1	-	-	1	-	-	0	-	0	-	-	-	0	1	1	0	-	0	-	1	1	-	-	-	0	-	1	-	-	-	0	2	-	-	-	0	-	0	-	1	0	1	0	1	2	-	-	-	-	-	-	0	1	1	-	1	0	1	0	-	1	1	1	-	-	1	1	2	1	-	2	1	0	-	0	-	0	1	-	0	0	0	1	0	-	-	-	-	-	-	-	0	0	2	1	-	-	-	-	-	0	-	0	-	-	-	-	1	1	0	1	0	-	1	0	-	-	-	0	-	1	-	-	-	0	2	-	-	-	0	1	0	-	1	0	1	0	1	2	-	-	-	-	-	-	0	1	-	-	1	0	1	0	1	-	2	1	-	-	1	1	2	1	-	2	-	2	-	1	-	0	1	-	0	0	0	2	0	-	1	-	1	-	-	-	0	0	2	1	-	-	-	-	-	0	-	0	-	-	-	0	1	1	0	-	0	-	1	0	-	-	-	0
7573913|F|0-7:G>T-7:G>T	TGCAGTTGTTTCAACCCAAAACTCGATCAACATAAGTCCAATTTTATATTCATTACAGATCGGAAGAGC	TGCAGTTGTTTCAACCCAAAACTCGATCAACATAAGTCCAATTTTATATTCATTAC		0	0	999	7:G>T	7	1	0.886525	0.737589	0.262411	0.113475	0.624113	0.201197	0.387103	0.29415	40.92332	30.74708	1	1	0	2	2	0	0	2	1	2	2	2	2	0	2	2	2	2	0	0	0	0	2	2	2	2	0	2	2	0	2	0	2	0	2	2	2	2	0	2	2	1	2	2	0	2	2	1	0	0	2	2	2	2	2	2	1	0	2	2	2	2	2	0	2	2	0	1	2	0	2	1	2	2	2	2	2	2	1	2	1	0	1	0	0	2	2	2	2	0	2	2	0	2	2	1	0	1	2	0	0	2	2	2	2	2	2	1	2	2	2	2	0	0	0	0	2	2	2	2	0	2	2	0	2	0	2	0	2	2	2	2	2	2	2	1	2	2	0	2	2	1	0	0	2	2	2	2	2	2	2	2	0	2	2	2	2	0	2	2	0	1	2	0	2	1	2	2	2	2	2	2	1	1	1	0	1	0	0	2	2	2	2	0	0	2	0	2	2	1	0	1	2	0	0	2	2	2	2	2	2	1	2	2	2	2	0	0	0	0	2	2	2	2	0	2	2	0	2	0	2	0	2	2	2	2	2	2	2	1	2	2	0	2	2	1	0	0	0	2	2	2	2	2	2	2	0	2	2	2	2	0	2	2	0	1	2	0	2	1	2	2	2	2	2	2	1	1	1	0	1	0	0	2	2	2	2	0	0	2	0	2	2
100119110|F|0-7:G>A-7:G>A	TGCAGCCGAGTTTTCTTCTCTTTGGTGTTTGTGTCCCCATTGTACCAGGTTCATATCCTTATTACCAAT	TGCAGCCGAGTTTTCTTCTCTTTGGTGTTTGTGTCCCCATTGTACCAGGTTCATATCCTTATTACCAAT	Chr00	32462694	1	4.48109e-029	7:G>A	7	0.93617	0.875	0.621212	0.378788	0.125	0.496212	0.21875	0.470615	0.344683	7.21404	5.81159	0.959677	2	0	0	2	2	2	2	2	2	0	2	2	-	1	0	0	0	2	0	1	0	0	2	0	0	0	2	0	0	0	0	1	2	2	0	2	1	0	2	1	1	2	2	0	2	0	2	2	0	1	0	2	0	2	0	0	2	2	2	2	0	2	-	0	2	0	0	2	-	-	2	1	0	0	0	1	0	2	2	2	2	2	0	2	1	0	1	2	0	0	2	2	0	2	2	0	0	2	2	-	2	2	2	0	2	2	1	1	0	0	0	2	0	2	0	2	2	2	0	0	2	0	0	0	0	1	2	-	-	2	1	0	-	1	1	0	2	0	2	2	2	-	0	1	0	2	0	2	0	2	0	2	2	2	0	2	-	2	2	0	0	2	1	-	2	1	0	-	0	2	0	2	0	2	2	1	0	2	2	0	1	2	2	0	2	2	2	2	2	0	0	2	2	0	2	1	2	0	2	2	1	1	0	0	2	2	0	2	0	2	2	2	0	0	2	0	0	0	-	1	2	2	0	2	1	0	-	1	1	2	2	0	2	0	2	0	0	2	0	2	0	2	0	2	-	2	2	2	0	2	-	2	2	1	0	2	1	-	2	2	0	-	2	2	0	2	0	2	2	1	0	2	2	0	1	2	2	0	2	2	2	2
7567590|F|0-7:G>A-7:G>A	TGCAGAAGACACAATGAAAGGAAATGTGTCAAAGCCTGCAAAGAAATTTGTGAACATCTTACTGATATT	TGCAGAAGACACAATGAAAGGAAATGTGTCAAAGCCTGCAAAGAAATTTGTGAACATCTTACTGATATT	Chr15	5757666	1	2.08485e-027	7:G>A	7	0.882979	0.863454	0.506024	0.493976	0.136546	0.369478	0.235803	0.499927	0.367865	6.32959	3.83226	0.957627	2	0	0	0	1	-	0	0	2	2	1	1	2	2	-	0	0	-	1	2	2	0	0	0	0	2	0	-	2	2	2	2	1	0	0	0	2	-	2	0	2	2	2	2	2	0	2	2	0	1	0	0	0	1	0	2	0	0	0	0	0	0	2	0	0	2	0	2	-	0	0	2	0	0	0	0	2	0	0	0	0	0	2	2	0	2	1	2	1	0	0	1	2	2	1	-	0	2	1	1	0	0	2	2	1	0	1	2	-	0	0	-	1	2	2	1	0	-	0	2	0	-	2	0	2	2	1	-	-	-	1	0	1	0	2	2	2	2	-	-	2	2	0	0	0	0	0	1	0	0	2	0	0	0	0	2	1	0	0	-	0	2	-	0	0	2	2	0	0	-	2	0	0	0	0	0	2	2	0	2	1	2	2	0	0	-	2	2	2	0	0	2	1	1	0	0	2	2	1	0	1	2	-	0	0	-	1	2	1	1	0	-	0	2	0	-	2	2	2	2	1	0	0	-	2	0	1	0	0	2	2	2	-	-	2	2	0	-	0	0	0	1	0	0	2	0	0	0	0	2	2	0	0	-	0	2	-	0	0	2	0	0	-	-	2	0	0	0	0	0	2	2	0	2	-	2	2	0	0	1	2	2
7557530|F|0-7:G>A-7:G>A	TGCAGAGGAATGAAAAGTGGAGAAGGTGAAGATAGATTTGTATGTGACAGTGCTGTGCAGTGTTACAGA	TGCAGAGGAATGAAAAGTGGAGAAGGTGAAGATAGATTTGTATGTGACAGTGCTGTGCAGTGTTACAGA	Chr03	14905496	1	7.55169e-022	7:G>A	7	0.978723	0.731884	0.92029	0.07971	0.268116	0.652174	0.39246	0.146713	0.269586	6.30894	13.50799	0.945312	2	2	2	2	2	2	2	2	1	1	2	2	-	1	2	1	2	2	2	1	2	1	1	1	2	2	1	1	1	2	-	2	2	2	2	1	2	0	0	2	1	1	2	0	2	2	2	1	2	1	1	2	2	2	2	2	1	2	1	2	2	1	2	2	2	0	2	2	2	2	2	2	0	2	1	1	2	2	2	2	0	2	0	1	1	2	0	2	2	2	1	2	2	2	2	2	2	2	2	2	2	1	2	1	2	2	2	1	2	1	2	2	2	2	2	2	1	1	2	2	1	1	1	2	0	2	2	-	0	1	2	2	-	2	1	1	2	0	2	1	2	1	2	2	-	2	2	2	2	1	1	1	1	2	2	2	2	2	2	2	2	2	2	2	2	2	0	2	2	1	1	2	1	2	0	2	0	1	1	2	0	2	2	2	1	2	2	2	2	2	2	2	2	2	2	1	1	1	2	2	2	1	2	1	2	2	2	2	2	2	1	1	2	2	1	1	1	2	0	2	2	2	2	1	2	2	-	2	1	1	2	0	2	2	2	1	2	1	1	2	0	2	2	1	1	2	1	2	2	2	2	2	2	2	2	2	2	2	2	2	0	2	1	2	1	2	1	2	0	2	0	1	1	2	0	2	2	2	1	2	2	2
7572092|F|0-7:G>A-7:G>A	TGCAGCAGATCGCCCCGGCTCGCCGACTGCTGCACCACCTGGAAGCACGAGTTCACGACCGTGCACACC	TGCAGCAGATCGCCCCGGCTCGCCGACTGCTGCACCACCTGGAAGCACGAGTTCACGACCGTGCACACC	Chr12	18588357	1	9.69986e-026	7:G>A	7	0.904255	0.580392	0.870588	0.129412	0.419608	0.45098	0.487074	0.225329	0.356201	11.12022	14.28881	0.967742	2	0	2	2	2	2	1	-	1	0	2	2	0	0	2	2	-	2	1	1	1	1	1	1	1	1	1	1	2	2	0	1	2	2	1	1	1	1	1	-	0	1	1	2	1	1	1	0	1	1	1	1	1	-	2	1	2	2	-	0	2	1	1	-	2	2	1	1	2	2	1	0	1	0	1	0	1	2	1	2	2	2	2	2	2	2	2	1	1	0	2	1	2	1	2	0	2	2	2	0	1	1	1	0	2	2	2	0	2	2	2	2	1	2	1	-	1	1	1	1	1	1	2	2	0	1	2	-	-	-	1	2	-	-	0	1	1	2	0	-	1	0	1	2	1	1	1	-	2	1	1	2	-	0	2	-	1	1	2	2	1	2	2	2	1	0	2	0	-	2	1	2	2	2	2	1	2	2	2	2	2	1	2	-	2	1	2	1	2	0	2	2	2	0	1	1	1	0	2	2	2	0	2	2	2	2	1	2	1	-	1	1	1	1	1	1	2	2	0	1	2	2	1	-	1	2	-	-	2	1	1	2	0	1	1	0	1	2	1	1	1	-	2	1	1	2	-	0	2	-	1	1	2	2	1	1	2	2	1	0	2	0	-	2	1	2	2	2	2	1	2	2	2	2	2	1	2	-	2	1	2	1
100119568|F|0-7:G>A-7:G>A	TGCAGCAGTTCCCAAGTCTTCTTCTTCTTCTACTGCATCAATACTACTCTCTGGTATTTCCACAAAAAG	TGCAGCAGTTCCCAAGTCTTCTTCTTCTTCTACTGCATCAATACTACTCTCTGGTATTTCCACAAAAAG	Chr04	3079072	2	5.83781e-023	7:G>A	7	0.971631	0.835766	0.5	0.5	0.164234	0.335766	0.274522	0.5	0.387261	7.72378	3.51497	0.940299	0	0	2	0	2	2	2	2	0	0	0	0	1	1	0	0	0	2	0	2	0	-	1	1	2	0	2	0	2	0	0	2	2	2	0	1	0	0	0	2	1	0	2	0	0	2	0	0	0	2	0	2	0	1	0	0	0	2	2	0	0	0	0	1	2	0	2	0	1	0	2	2	0	2	1	0	0	1	-	2	0	2	0	1	2	2	2	0	0	2	0	0	0	2	0	0	1	0	0	2	2	2	0	0	0	0	2	1	-	0	-	2	0	2	0	1	1	1	1	0	2	0	2	0	0	2	2	-	0	1	0	0	-	2	1	0	2	0	0	-	2	0	0	1	0	2	0	1	2	1	1	0	2	0	0	0	0	1	2	0	2	0	1	0	2	2	0	2	2	0	0	1	2	2	0	0	0	1	2	0	2	0	0	2	0	0	0	2	0	0	1	0	2	2	2	2	0	0	0	0	2	1	0	2	1	2	0	2	0	1	1	1	1	0	2	0	2	0	0	2	2	2	0	1	0	0	-	2	1	0	2	0	0	0	2	0	0	0	0	2	0	1	2	1	1	2	2	0	0	0	0	1	2	2	2	0	1	0	2	2	0	2	1	0	0	1	2	2	0	2	0	1	0	2	0	0	0	2	0	0	0	2
7568293|F|0-7:T>A-7:T>A	TGCAGCGTCTGTGTGTTCTAATTTTCCAGTCTTAGCTGAGACTATCACTGTTGCTTTCCCTGTGTCTCA	TGCAGCGTCTGTGTGTTCTAATTTTCCAGTCTTAGCTGAGACTATCACTGTTGCTTTCCCTGTGTCTCA		0	0	999	7:T>A	7	0.510638	0.666667	0.347222	0.652778	0.333333	0.013889	0.444444	0.453318	0.448881	7.16102	5.93333	0.983871	0	-	0	-	-	-	0	1	-	0	-	1	-	1	-	-	-	-	1	-	-	-	-	-	1	-	0	0	0	1	-	0	-	0	-	1	0	-	-	1	0	-	-	0	1	0	0	-	-	-	0	0	0	-	0	1	-	-	0	-	1	1	0	-	-	-	0	1	-	0	1	0	-	0	0	-	1	0	0	0	-	-	-	-	0	-	-	0	1	-	0	1	0	-	0	-	-	-	-	-	0	0	-	0	-	-	-	1	-	-	0	-	1	-	-	-	-	1	1	-	0	0	0	1	-	0	-	-	-	1	0	-	-	1	0	-	-	0	-	-	0	-	-	-	0	0	0	-	0	-	0	-	0	-	1	1	0	1	-	-	0	2	-	0	1	0	-	0	1	-	1	0	0	0	-	-	-	-	0	-	-	2	-	-	0	1	0	-	0	-	-	-	-	-	0	0	-	0	-	-	-	1	-	-	0	-	1	-	-	-	-	1	1	-	0	0	0	1	-	0	-	0	-	1	0	-	-	1	0	1	-	0	-	-	0	-	-	1	0	0	0	-	0	-	0	-	0	-	1	1	0	1	-	-	0	1	-	0	1	0	-	0	1	-	1	0	0	0	-	-	-	-	0	-	-	0	-	-	0	1	0	-
100119868|F|0-7:C>T-7:C>T	TGCAGGACGAGATATTCTCATCATCGTTTGCTGCTGCAATGTATTTGAAGGTTCACAACTTTCCCACTG	TGCAGGACGAGATATTCTCATCATCGTTTGCTGCTGCAATGTATTTGAAGGTTCACAACTTTCCCACTG	Chr06	15978298	1	2.08485e-027	7:C>T	7	0.620567	0.302857	0.742857	0.257143	0.697143	0.045714	0.422269	0.382041	0.402155	5.84375	5.31056	0.9875	1	-	-	1	-	1	1	0	1	-	-	1	-	0	-	-	-	1	1	1	1	0	0	0	0	1	1	1	2	1	-	-	1	1	1	0	0	1	1	1	-	1	-	1	1	1	1	-	-	1	0	-	1	0	1	0	1	1	0	1	-	-	-	0	2	-	-	1	1	1	0	-	1	0	2	1	1	-	-	-	1	1	-	1	-	-	0	-	1	-	-	1	-	1	1	-	-	1	-	-	1	1	1	-	-	1	1	0	-	-	-	1	1	1	1	0	0	0	0	1	1	-	1	1	-	-	1	-	1	0	0	-	-	1	-	1	-	1	-	1	1	-	-	1	-	-	1	0	-	2	-	1	0	1	-	-	-	0	2	1	0	1	1	1	0	-	-	0	0	1	1	-	-	-	1	1	-	2	-	-	-	-	1	1	-	1	-	1	1	-	-	1	-	-	1	1	1	-	-	1	1	0	-	-	-	1	1	1	1	0	0	0	0	1	1	1	1	1	-	-	1	1	1	0	0	-	1	1	-	1	0	1	-	1	1	-	-	1	-	-	-	0	-	2	-	1	0	1	-	-	-	0	2	1	-	1	1	1	0	-	-	0	0	1	1	-	-	-	1	1	-	1	-	-	-	-	1	1	-	1	0	1
7563000|F|0-7:A>C-7:A>C	TGCAGGTACTTTAGGTTTCTCAAACATCCCAAAGAAAAGGGTAAATGTGAGATACCAGTCTCTTCAGCT	TGCAGGTACTTTAGGTTTCTCAAACATCCCAAAGAAAAGGGTAAATGTGAGATACCAGTCTCTTCAGCT	Chr07	21441511	3	2.69692e-026	7:A>C	7	0.748227	0.957346	0.061611	0.938389	0.042654	0.018957	0.081669	0.115631	0.09865	10.75391	8.8125	1	-	0	-	-	0	0	0	0	0	1	0	0	0	0	0	0	0	0	0	0	-	2	0	-	0	-	0	0	-	0	-	0	0	0	-	0	-	-	-	-	0	0	-	-	-	0	0	0	0	-	0	0	-	0	0	-	0	0	0	0	-	-	0	0	0	0	0	-	-	0	2	0	0	1	0	0	-	0	0	0	-	0	0	-	0	0	0	1	0	0	0	-	0	0	-	0	-	-	0	0	0	0	0	1	0	0	0	0	0	0	0	0	0	0	-	0	0	0	0	-	0	0	0	0	-	0	0	0	-	0	-	0	-	-	0	0	-	-	0	0	0	0	0	0	0	0	-	0	0	0	0	0	0	0	-	0	0	0	0	0	0	-	-	0	2	0	0	1	0	-	-	0	0	0	-	0	0	-	0	0	0	1	0	0	0	-	0	0	-	0	-	-	0	0	0	0	0	1	0	0	0	0	0	0	0	0	0	0	-	0	0	0	0	-	0	0	-	0	-	0	0	0	-	0	-	0	-	-	0	0	-	-	0	0	0	0	0	-	0	0	-	0	0	0	0	0	0	0	-	0	0	0	0	0	0	-	-	0	2	0	0	1	0	-	-	0	0	0	-	0	0	-	0	0	0	1	0	0	0	-	0	0
100120168|F|0-7:G>A-7:G>A	TGCAGTCGTCGTTATGGTTGACTACAAAGATAGTCCGTGTAGTACACTCTTGAAGATATACGAACCGCT	TGCAGTCGTCGTTATGGTTGACTACAAAGATAGTCCGTGTAGTACACTCTTGAAGATATACGAACCGCT	Chr12	2350303	1	9.69986e-026	7:G>A	7	0.900709	0.748031	0.543307	0.456693	0.251969	0.291339	0.376961	0.496249	0.436605	9.52101	8.40936	0.991525	2	1	-	0	-	1	2	0	2	2	0	0	2	1	2	0	1	1	0	-	0	2	2	1	2	0	2	2	0	0	1	-	1	0	1	2	0	0	0	1	-	0	0	2	0	0	2	1	1	2	0	-	1	0	1	2	1	0	2	0	0	0	2	0	0	1	0	0	2	2	0	0	0	1	1	0	0	0	0	0	1	-	-	2	-	2	1	2	0	1	2	0	2	-	2	2	0	0	-	1	2	0	2	1	0	0	1	1	2	0	1	1	0	0	0	0	2	1	2	0	2	2	0	0	1	-	1	0	-	2	0	0	0	1	-	2	0	2	0	0	2	1	1	2	0	1	1	0	2	2	2	1	2	0	0	0	2	0	-	1	0	0	2	1	0	0	0	1	2	0	0	0	0	2	1	-	-	1	-	2	1	2	0	-	1	0	2	-	2	1	0	0	-	1	2	0	2	2	0	0	1	1	2	0	1	1	0	0	0	0	2	1	2	0	2	2	0	0	1	-	1	0	1	2	0	0	0	1	-	0	0	2	0	0	2	1	1	0	0	1	1	0	2	2	2	1	2	0	0	0	2	0	0	1	0	0	2	2	0	0	0	1	2	0	0	0	0	0	1	-	-	2	-	2	1	2	0	-	1	0	2	-
7563232|F|0-7:G>A-7:G>A	TGCAGTCGGTGTCCCCGCCATGGCCATGACACTTGTTGCTTTTTACTGCACAGTCTGTCTGATTACAGA	TGCAGTCGGTGTCCCCGCCATGGCCATGACACTTGTTGCTTTTTACTGCACAGTCTGTCTGATTACAGA	Chr09	698734	1	7.49845e-027	7:G>A	7	0.964539	0.988971	0.110294	0.889706	0.011029	0.099265	0.021816	0.196259	0.109037	11.36418	6.47222	0.992063	2	0	0	0	0	0	0	0	0	2	0	0	0	0	0	0	0	0	0	0	0	0	0	0	-	0	0	-	0	0	0	0	0	0	0	0	0	0	0	0	0	0	0	0	0	0	0	0	0	0	0	0	0	0	2	0	0	0	0	0	0	0	2	0	0	0	2	0	0	0	0	2	0	2	0	0	0	0	0	0	0	0	0	0	1	0	0	0	0	0	0	0	2	0	2	0	0	0	0	0	0	0	0	2	0	0	0	0	0	0	0	0	0	0	0	0	0	0	-	0	0	-	2	0	0	0	0	0	0	0	0	0	0	0	0	0	0	0	0	-	0	0	0	0	0	0	0	0	2	0	2	0	0	0	-	0	2	0	0	0	2	0	0	0	0	2	0	2	0	0	0	0	0	0	0	0	0	0	1	0	0	0	0	0	0	0	2	0	2	0	0	0	0	0	0	0	0	2	0	0	0	-	0	0	0	0	0	0	0	0	0	0	-	0	0	-	0	0	0	0	0	0	0	0	0	0	-	0	0	0	0	0	0	0	0	0	0	0	0	0	0	0	2	0	2	0	0	0	0	0	2	0	0	0	2	0	0	0	0	2	0	2	0	0	0	0	0	0	0	0	0	0	1	0	0	0	0	0	0	0	2	0
100120808|F|0-7:C>G-7:C>G	TGCAGAGCTGCTTACCATCTTGATTTGGTAGGATTCTGGTTACAGATCGGAAGAGCGGTTCAGCAGGAA	TGCAGAGCTGCTTACCATCTTGATTTGGTAGGATTCTGGTTAC	Chr14	760960	2	9.46476e-013	7:C>G	7	0.457447	0.744186	0.372093	0.627907	0.255814	0.116279	0.380746	0.46728	0.424013	3.80172	3.53448	0.964286	0	0	1	-	0	0	0	2	-	0	0	-	0	0	-	1	0	0	-	-	-	1	1	1	-	-	-	-	1	-	0	-	0	0	-	1	0	-	-	1	2	-	1	-	-	0	0	0	-	-	-	-	0	0	-	-	-	-	2	-	-	-	0	1	-	-	-	-	0	-	1	-	-	0	1	-	-	1	-	0	0	1	-	1	-	-	-	-	-	-	0	-	0	-	-	0	-	-	0	0	0	1	-	0	-	-	-	0	-	1	0	0	-	-	-	0	1	1	-	-	0	-	1	-	0	-	0	-	-	2	0	0	-	2	2	-	-	0	0	-	0	-	-	0	-	-	0	-	2	-	-	0	2	-	-	-	0	2	-	0	-	-	0	-	1	-	-	0	0	-	-	1	1	0	0	1	-	1	-	-	-	-	-	0	0	-	0	-	0	0	-	-	0	0	-	-	-	0	-	1	-	0	-	1	0	0	-	-	-	0	1	2	-	-	-	-	1	-	0	-	0	0	-	2	-	-	-	2	2	-	-	-	-	-	0	0	-	-	-	-	-	0	0	-	-	-	2	-	-	-	0	2	-	0	-	-	0	-	1	-	-	0	-	-	-	1	1	-	0	1	-	-	-	-	-	-	-	0	0	-	0	-
7574119|F|0-7:T>A-7:T>A	TGCAGATTTATAGGAGTATTTATAGTGCATGTAGAAAGGGTTTCTCATGGCTGCTAATTACAGATCGGA	TGCAGATTTATAGGAGTATTTATAGTGCATGTAGAAAGGGTTTCTCATGGCTGCTAATTAC	Chr08	7886032	1	8.03207e-021	7:T>A	7	0.925532	0.501916	0.827586	0.172414	0.498084	0.329502	0.499993	0.285375	0.392684	18.19753	9.31022	0.992188	2	1	2	0	1	1	1	1	1	2	0	2	1	2	1	1	1	1	2	1	1	2	1	2	1	1	2	-	2	2	1	2	1	1	1	2	0	1	-	1	2	1	1	1	0	1	2	1	-	-	0	0	1	2	-	2	1	2	0	0	0	-	1	1	2	1	0	0	1	1	1	2	1	2	1	-	1	1	0	2	1	1	1	2	0	2	1	1	2	-	0	2	2	1	0	1	2	0	1	1	1	2	1	2	0	2	1	2	-	1	1	1	2	1	1	2	1	1	1	1	2	-	2	2	1	2	1	-	1	2	0	2	-	1	2	1	1	1	-	1	2	1	-	-	0	0	1	2	0	2	2	1	0	0	0	0	1	1	2	1	0	0	1	1	1	2	2	2	1	0	1	1	0	2	1	1	1	2	0	2	1	1	1	1	0	2	2	1	2	1	2	0	-	1	1	2	1	2	0	2	1	2	-	1	1	1	2	1	1	2	1	1	1	1	2	-	2	2	1	2	1	1	1	2	0	2	-	1	2	1	1	1	-	1	2	1	-	1	0	2	1	2	0	2	2	1	0	2	0	0	1	1	2	1	0	0	1	1	1	2	2	2	2	0	1	1	0	2	1	1	1	2	0	2	1	1	1	2	0	2	2	1
7573529|F|0-7:A>G-7:A>G	TGCAGCAAAGTGAAAGCTCGAAGGGGCCAAAGATTCAAGGCAGTAACAAGTTACAGATCGGAAGAGCGG	TGCAGCAAAGTGAAAGCTCGAAGGGGCCAAAGATTCAAGGCAGTAACAAGTTAC		0	0	999	7:A>G	7	0.840426	0.848101	0.472574	0.527426	0.151899	0.320675	0.257651	0.498496	0.378073	12.53386	9.14789	1	1	0	2	0	-	0	0	0	-	1	2	0	1	-	0	0	0	0	-	-	0	2	0	0	2	0	-	0	1	0	2	-	0	0	0	2	0	0	-	0	1	0	0	2	0	0	1	0	0	0	1	2	2	1	2	0	0	1	2	0	1	-	2	1	0	0	2	0	0	2	2	0	0	2	0	0	-	2	0	2	0	2	2	2	2	2	-	2	-	2	1	0	0	0	1	0	-	0	-	0	0	2	-	1	2	0	-	-	0	0	0	0	-	-	0	1	0	-	2	0	-	0	1	0	2	-	0	-	0	2	0	0	-	0	1	0	0	2	2	-	1	0	0	0	1	2	2	1	2	-	1	0	2	0	1	-	2	1	0	0	2	0	0	2	2	0	0	2	0	2	-	2	0	2	0	2	2	2	2	2	-	2	0	0	1	0	0	0	1	0	-	0	-	0	0	2	-	1	2	0	-	-	0	0	0	0	-	-	0	1	0	-	2	0	-	0	1	0	2	-	0	0	0	2	0	0	-	0	1	0	0	2	2	0	1	0	0	-	1	2	2	1	2	-	1	0	2	0	1	-	2	1	0	0	2	0	0	2	2	0	0	2	2	2	-	2	0	2	0	2	2	2	2	2	-	2	0	0	1	0	0	0
7567496|F|0-7:C>T-7:C>T	TGCAGTTCCTCTCCACTTCATTATCATGCTATTATGCCTACATTATTCTTGACGCATTACAGATCGGAA	TGCAGTTCCTCTCCACTTCATTATCATGCTATTATGCCTACATTATTCTTGACGCATTAC		0	0	999	7:C>T	7	0.968085	0.509158	0.908425	0.091575	0.490842	0.417582	0.499832	0.166378	0.333105	9.45763	16.47267	0.984848	2	1	1	1	1	2	1	0	-	2	1	2	2	2	1	1	1	2	0	0	1	1	2	2	2	1	2	1	1	2	1	1	2	1	2	2	2	1	0	2	1	2	1	2	1	1	2	2	1	2	2	1	2	1	2	2	2	1	2	1	-	-	1	0	0	2	1	1	1	2	2	1	1	2	1	1	0	1	1	1	2	2	1	2	1	1	2	1	0	2	1	2	1	1	2	1	1	1	1	1	1	2	-	2	1	2	2	2	1	1	1	2	0	0	1	1	2	0	2	1	2	1	1	2	1	1	2	1	0	0	2	2	0	2	1	2	1	2	1	1	2	2	1	2	2	1	2	1	2	0	1	2	2	1	-	1	1	0	0	2	1	1	1	2	2	1	1	2	1	-	0	1	1	1	2	2	1	2	1	1	2	1	2	1	1	2	1	2	2	1	1	1	1	1	1	2	-	2	2	2	2	2	1	1	1	2	0	0	1	1	2	0	2	1	2	1	1	2	1	1	2	1	2	2	2	2	2	2	1	2	1	2	1	1	2	2	1	1	2	1	2	1	2	0	1	2	2	1	-	1	1	0	2	2	1	1	1	2	2	1	1	2	0	-	0	1	1	1	2	2	1	2	1	1	2	1	2	1	1	2	1	2
7630308|F|0-7:T>C-7:T>C	TGCAGACTAAACTAAAGTTTGCAATTTGCAAAATTGGTGTGTATAAAGAGATATAGTCAGAATTTACAG	TGCAGACTAAACTAAAGTTTGCAATTTGCAAAATTGGTGTGTATAAAGAGATATAGTCAGAATTTACAG		0	0	999	7:T>C	7	0.652482	0.842391	0.26087	0.73913	0.157609	0.103261	0.265536	0.385633	0.325585	5.21466	4.03333	0.977273	0	-	-	1	-	0	0	0	-	2	0	-	0	0	0	-	0	-	-	0	0	0	-	0	0	0	-	0	0	-	0	-	-	-	-	1	2	1	1	-	-	0	0	0	1	-	0	0	0	0	2	1	-	-	2	0	-	-	0	0	-	1	0	0	0	0	2	1	0	0	-	-	0	0	0	1	2	-	-	-	-	0	0	0	0	0	0	0	-	0	1	2	1	0	0	-	-	1	-	0	0	0	-	2	0	0	-	0	0	-	-	-	-	0	0	-	-	0	0	0	0	0	2	-	0	-	-	-	-	0	1	-	-	-	-	0	0	0	1	0	0	0	0	-	2	1	-	-	0	0	1	-	0	0	-	-	0	0	0	-	2	1	0	0	-	-	-	0	0	0	2	-	-	-	-	0	0	0	0	0	0	0	1	0	1	2	1	0	0	-	-	1	-	0	0	0	-	2	0	2	-	0	0	-	-	-	-	0	0	-	-	0	0	0	0	0	0	-	0	-	-	-	-	0	2	-	-	-	-	0	0	0	1	-	0	0	0	0	2	1	-	-	0	0	-	-	0	0	-	1	0	0	-	0	2	1	0	0	-	-	-	0	0	0	1	-	-	-	-	0	0	0	0	0	0	0	1	0	1	2	1	0
7569964|F|0-7:G>T-7:G>T	TGCAGCCGAACACAATCAAACATGCAATTCACAGGAAAACTCAACACCAATGTCAAGCAATGAATTACA	TGCAGCCGAACACAATCAAACATGCAATTCACAGGAAAACTCAACACCAATGTCAAGCAATGAATTACA	Chr02	7720203	1	5.83781e-023	7:G>T	7	0.996454	0.879004	0.790036	0.209964	0.120996	0.669039	0.212713	0.331759	0.272236	39.74757	33.76703	1	2	1	0	0	2	1	2	2	0	2	2	2	2	2	2	2	2	1	2	0	2	2	2	2	2	2	1	2	2	2	2	2	1	2	1	2	0	2	2	0	0	2	2	2	2	2	0	2	2	2	2	0	2	0	2	2	2	0	2	2	2	2	2	0	2	1	2	2	2	1	2	2	2	2	0	2	2	0	2	2	1	2	2	2	0	2	0	2	2	2	0	2	0	2	2	1	2	0	2	1	2	2	0	2	2	1	0	2	2	2	2	1	2	0	2	0	2	0	2	2	1	2	2	2	2	2	1	1	1	2	0	2	1	0	0	2	2	2	2	0	0	2	2	0	2	0	2	0	0	2	2	2	2	2	2	2	2	2	2	1	2	2	2	1	2	2	2	2	2	2	2	0	2	2	1	2	2	2	0	2	0	2	1	0	0	2	0	2	2	1	2	0	2	1	2	2	0	2	2	1	0	2	2	2	2	1	2	0	2	0	2	0	2	2	1	2	2	2	2	2	1	2	1	2	0	2	-	0	0	2	2	2	2	0	0	2	2	1	2	0	2	0	0	2	2	2	2	2	2	2	2	2	2	1	2	2	2	1	2	2	2	2	2	2	2	0	2	2	1	2	2	2	0	2	0	2	1	0	0	2	0	2
11826737|F|0-7:A>T-7:A>T	TGCAGGGAACCCTGTTTCACACATCAGATCAAAGGAAGACATCAAACTCTATGTTGTCTAATAAGAAAA	TGCAGGGAACCCTGTTTCACACATCAGATCAAAGGAAGACATCAAACTCTATGTTGTCTAATAAGAAAA	Chr09	22150577	1	4.48109e-029	7:A>T	7	0.93617	0.80303	0.549242	0.450758	0.19697	0.352273	0.316345	0.49515	0.405748	6.43893	3.66667	0.904762	2	-	1	2	0	0	2	0	0	2	1	2	0	0	2	0	0	2	1	0	0	0	0	0	0	0	0	1	2	2	0	2	0	1	2	0	2	2	2	0	2	2	2	2	2	1	0	0	1	0	1	1	1	0	1	0	0	0	0	2	2	0	2	0	0	1	1	1	0	0	0	0	2	2	2	2	1	2	2	2	2	0	2	1	-	2	0	0	1	1	1	2	-	0	2	-	2	2	0	0	2	0	0	2	-	1	0	0	2	0	2	2	1	0	0	0	0	0	0	0	2	1	2	2	0	2	0	-	1	0	0	2	-	0	2	0	2	2	1	0	0	0	1	2	-	1	1	0	1	0	0	0	0	1	0	0	2	0	0	0	1	2	0	0	0	2	2	2	0	1	1	2	2	2	2	0	2	1	-	2	0	0	0	2	1	2	-	-	2	-	0	2	0	0	2	-	0	2	1	1	0	0	2	0	1	2	1	-	0	0	0	0	0	0	2	1	2	2	0	2	0	1	2	0	2	0	-	0	2	2	0	2	1	0	0	0	1	1	1	1	1	0	1	0	0	0	0	2	2	2	2	0	0	0	1	2	0	0	0	2	2	2	0	-	1	2	1	2	2	0	2	1	-	2	0	0	0	2	1	2	-	0
7632227|F|0-7:G>A-7:G>A	TGCAGTGGAAGTGCTGCAACTATTTGCGTCATCATTTAGTCTTGGAAATGATATCCTCTTTCTTCGGAT	TGCAGTGGAAGTGCTGCAACTATTTGCGTCATCATTTAGTCTTGGAAATGATATCCTCTTTCTTCGGAT	Chr09	20435993	2	9.69986e-026	7:G>A	7	0.996454	0.978648	0.718861	0.281139	0.021352	0.697509	0.041793	0.4042	0.222996	18.82319	7.33333	0.985294	2	0	2	2	2	0	2	2	2	2	2	2	2	2	2	2	0	2	2	0	2	0	0	2	2	2	2	2	2	2	2	2	0	2	2	0	2	2	2	2	2	2	2	1	2	2	0	2	2	2	2	0	2	0	2	2	2	0	2	2	2	2	2	0	0	2	2	2	0	2	2	2	2	2	2	2	2	0	2	0	2	2	2	2	0	1	2	0	2	2	0	2	0	0	2	0	2	2	2	0	2	2	2	2	2	2	2	2	2	2	2	2	2	0	2	0	0	2	2	2	2	2	2	2	2	2	0	2	2	0	2	2	2	2	2	2	2	1	2	-	0	2	2	2	2	0	2	0	0	0	0	2	2	2	2	2	2	0	0	0	2	2	0	2	2	2	0	2	2	2	2	0	0	0	2	2	2	2	0	1	2	0	0	2	0	2	0	0	2	0	2	2	2	0	2	2	2	2	2	2	2	2	2	2	2	2	2	0	2	0	0	2	2	2	2	2	2	2	2	2	0	2	2	0	2	2	2	2	2	2	0	1	2	0	0	2	2	2	2	0	2	0	0	0	0	2	2	2	2	2	2	0	0	0	2	2	0	2	2	2	0	2	0	2	2	0	0	0	2	2	2	2	0	1	2	0	0	2	0	2	0	0
7536177|F|0-7:T>A-7:T>A	TGCAGCCTATTAGCCGAACAAGATTCCTATGTTGGAGTTTGGAGATCACTAAGATTTCATTCTTACAGA	TGCAGCCTATTAGCCGAACAAGATTCCTATGTTGGAGTTTGGAGATCACTAAGATTTCATTCTTACAGA	Chr01	2623328	1	1.25476e-024	7:T>A	7	0.730496	0.723301	0.461165	0.538835	0.276699	0.184466	0.400273	0.496984	0.448629	5.70718	6.87179	1	2	-	2	2	0	-	0	-	-	2	1	0	-	1	0	2	0	-	-	0	0	-	2	1	-	0	0	0	1	0	-	2	-	0	2	2	0	-	0	1	1	-	0	1	0	0	2	0	0	0	0	0	1	0	0	1	0	0	2	-	0	2	2	1	-	-	0	0	0	-	1	1	0	1	-	0	-	-	2	1	0	0	1	1	0	-	0	-	-	0	-	-	0	0	2	-	2	2	0	-	0	1	-	2	1	-	0	1	0	1	-	-	-	0	0	0	2	1	-	0	0	0	1	0	-	2	-	0	1	1	0	-	-	1	1	-	0	1	1	-	2	0	0	0	0	0	1	0	-	2	0	0	2	-	0	0	2	1	-	1	0	0	0	-	1	1	0	1	1	0	-	-	1	2	0	0	1	1	0	-	0	-	-	0	-	-	0	0	2	-	2	2	-	-	0	1	-	2	1	0	0	1	0	2	0	-	-	0	0	0	2	1	-	0	0	0	1	0	-	2	-	0	2	1	0	-	-	1	1	-	0	1	1	-	2	0	0	-	0	0	1	0	-	2	0	0	2	-	0	0	2	1	-	-	0	0	0	-	1	1	0	1	1	0	-	-	1	2	0	0	1	1	0	-	0	-	-	0	-	-	0	0
7632290|F|0-7:T>C-7:T>C	TGCAGCATCTTCGTCGCAAAAGATTTGCCAACAACATTTTCTTCAAATTTACAGATCGGAAGAGCGGTT	TGCAGCATCTTCGTCGCAAAAGATTTGCCAACAACATTTTCTTCAAATTTAC	Chr10	4162424	6	1.702e-016	7:T>C	7	0.531915	0.533333	0.606667	0.393333	0.466667	0.14	0.497778	0.477244	0.487511	3.78351	3.34862	0.982143	1	-	-	-	1	2	2	1	-	1	-	-	-	-	-	0	-	2	-	-	0	1	1	0	-	0	-	0	-	0	0	1	-	1	0	1	1	-	-	1	1	-	-	0	-	1	1	2	0	-	1	1	0	-	-	-	1	1	-	-	-	-	1	-	0	2	1	-	1	0	-	-	-	1	-	-	-	-	1	-	0	-	0	0	-	2	-	0	-	2	1	-	1	-	1	-	-	-	1	0	2	-	-	-	-	0	1	-	-	0	-	2	-	-	0	-	1	1	-	0	-	0	-	0	2	1	-	-	0	1	1	0	-	1	1	-	-	0	-	-	1	-	0	0	1	1	0	-	1	0	-	1	-	-	-	-	-	1	0	2	2	-	1	0	-	-	0	-	-	-	-	-	2	-	-	1	0	0	-	2	-	0	0	-	1	-	1	-	-	-	-	-	-	0	2	-	-	1	-	0	1	-	-	0	-	2	-	-	0	-	1	1	-	0	-	0	-	0	2	1	-	1	0	1	1	0	-	1	1	-	-	0	-	1	1	2	0	-	1	1	0	-	1	0	-	1	-	-	-	-	1	1	0	2	1	-	1	0	-	-	0	1	1	-	-	-	2	-	0	1	0	0	-	2	-	0	0	-	1	-	1	-
7630770|F|0-7:C>T-7:C>T	TGCAGCTCTTTTCCAATAATGCAAGGACAAAAATTCATGATTCCATATATTAGTGAATTACAGATCGGA	TGCAGCTCTTTTCCAATAATGCAAGGACAAAAATTCATGATTCCATATATTAGTGAATTAC	Chr06	14676907	1	3.71061e-024	7:C>T	7	1	0.992908	0.095745	0.904255	0.007092	0.088652	0.014084	0.173155	0.09362	48.33523	12.875	1	0	0	0	2	0	0	0	0	0	0	2	0	0	0	0	0	0	0	2	0	0	0	0	0	0	0	0	0	0	2	0	0	0	0	0	0	0	0	2	0	0	0	0	0	0	0	0	0	0	0	0	0	0	0	0	0	0	0	0	0	0	2	0	0	0	0	0	0	0	0	0	0	2	0	0	0	2	0	0	0	0	0	0	0	0	0	0	0	2	0	0	0	0	0	0	0	0	2	0	0	0	0	0	0	2	0	0	0	0	0	0	0	2	0	0	0	0	0	0	0	0	0	0	2	0	0	0	0	0	0	0	1	2	0	0	0	0	0	0	0	0	0	0	0	0	0	0	0	0	0	0	0	0	0	0	0	0	0	0	0	0	0	0	0	0	0	2	0	0	2	2	0	0	0	0	0	0	0	0	0	0	0	0	0	0	0	0	0	0	0	0	2	0	0	0	0	0	0	2	0	0	0	0	0	0	0	2	0	0	0	0	0	0	0	0	0	0	2	0	0	0	0	0	0	0	1	2	0	0	0	0	0	0	0	0	0	0	0	0	0	0	0	0	0	0	0	0	0	0	0	0	0	0	0	0	0	0	0	0	0	2	0	0	2	2	0	0	0	0	0	0	0	0	0	0	0	0	0	0	0	0	0
7569296|F|0-7:T>C-7:T>C	TGCAGCTTTCGCCGGAAAATGTTCTCATCCATCCTCTGTTCTTTACAGATCGGAAGAGCGGTTCAGCAG	TGCAGCTTTCGCCGGAAAATGTTCTCATCCATCCTCTGTTCTTTAC		0	0	999	7:T>C	7	0.925532	0.835249	0.463602	0.536398	0.164751	0.298851	0.275216	0.49735	0.386283	16.10072	14.62252	0.984375	2	0	0	0	2	0	0	2	2	1	0	-	0	0	2	2	0	0	-	2	0	1	0	0	2	0	1	2	0	0	0	2	-	0	0	0	2	0	-	0	0	0	0	0	0	0	2	0	0	2	1	1	-	2	1	-	2	0	2	0	0	0	1	1	2	0	1	0	0	0	0	1	0	1	2	0	2	0	2	1	0	0	0	1	2	0	0	0	-	1	2	0	1	2	1	0	0	0	2	0	0	2	2	1	0	0	0	0	2	2	0	0	-	2	0	2	0	2	2	0	1	2	2	0	0	2	-	0	-	2	2	0	-	0	0	0	0	0	2	1	2	0	0	-	1	1	-	2	1	2	2	2	2	0	0	0	1	1	2	0	1	0	0	0	0	1	-	1	2	0	0	0	2	1	0	0	0	1	2	0	0	0	0	-	2	0	1	2	1	0	0	0	2	0	0	2	2	1	0	0	0	0	2	2	0	0	-	2	0	2	0	2	2	0	1	2	0	0	0	2	-	0	0	2	2	0	-	0	0	0	0	0	2	2	2	0	0	0	1	1	-	2	1	2	2	2	2	0	0	0	1	1	2	0	1	0	0	0	0	1	-	1	2	0	0	0	2	2	0	0	0	1	2	0	0	0	0	-	2	0	1	2
7572572|F|0-7:C>T-7:C>T	TGCAGGCCAACATCAAAGAACTCTACAGTACTTGTAGTATTTCTGTTGGTAGCAACATTACAGATCGGA	TGCAGGCCAACATCAAAGAACTCTACAGTACTTGTAGTATTTCTGTTGGTAGCAACATTAC	Chr15	5934096	2	8.03207e-021	7:C>T	7	0.70922	0.865	0.17	0.83	0.135	0.035	0.23355	0.2822	0.257875	12.63761	11.88095	1	0	0	1	0	-	-	0	0	0	-	1	-	0	0	-	1	-	-	-	0	0	0	0	0	0	0	-	-	2	0	0	1	0	0	0	0	1	-	0	-	1	0	0	0	0	0	-	0	0	-	-	-	0	-	0	0	0	-	0	0	0	0	-	0	0	0	0	0	-	0	1	-	0	0	0	0	0	1	1	1	0	0	0	2	0	0	1	0	-	0	0	0	-	0	0	0	1	0	-	-	0	0	0	-	-	0	0	0	-	1	0	-	-	0	0	-	0	-	0	0	-	-	2	0	0	1	0	-	0	-	-	0	-	-	1	0	0	0	-	-	-	0	0	0	-	-	0	-	0	0	-	0	0	0	0	2	-	0	0	-	0	0	-	0	1	-	0	0	0	-	0	1	1	1	0	0	0	2	0	0	-	0	0	0	0	0	-	0	0	0	1	0	-	-	0	0	0	-	-	0	0	0	-	1	0	-	-	0	0	-	0	0	0	0	-	-	2	0	0	1	0	0	0	-	-	0	-	-	1	0	0	0	-	-	-	0	0	-	-	-	0	-	0	0	-	0	0	0	0	0	-	0	0	-	0	0	-	0	1	0	0	0	-	-	0	1	1	1	0	0	0	2	0	0	-	0	0	0	0	0	-	0
7573179|F|0-7:G>C-7:G>C	TGCAGTAGGTATAAACTACAAAAGAGATAATTGGATGTTCATATCTGCAACACAACTTACAGATCGGAA	TGCAGTAGGTATAAACTACAAAAGAGATAATTGGATGTTCATATCTGCAACACAACTTAC	Chr06	20271143	1	6.04135e-022	7:G>C	7	0.985816	0.985612	0.374101	0.625899	0.014388	0.359712	0.028363	0.468299	0.248331	16	8.9542	1	0	2	2	0	2	0	2	0	0	0	0	0	2	2	2	0	2	2	0	0	2	2	1	-	2	2	0	0	0	0	2	0	2	2	0	2	0	0	0	2	0	0	0	2	0	2	0	2	2	0	0	0	2	0	0	2	0	0	0	0	0	0	0	0	0	2	2	0	0	0	2	-	0	0	2	0	0	2	0	2	0	2	0	2	0	2	2	2	0	2	0	0	2	0	0	2	0	0	2	2	2	0	0	0	0	0	2	2	2	0	0	2	0	0	2	0	1	2	2	2	0	0	0	0	2	0	2	1	0	2	0	0	-	2	0	0	0	2	0	0	0	2	2	0	0	0	2	0	0	0	0	0	0	0	0	0	0	0	0	0	2	0	0	0	2	-	0	0	0	0	0	2	2	2	0	0	0	2	0	2	2	2	0	0	0	0	2	0	0	2	0	0	2	2	2	0	0	0	0	0	2	2	2	0	0	2	0	0	2	0	1	2	2	2	0	0	0	0	2	0	2	2	0	2	0	0	0	2	0	0	0	2	0	2	0	2	2	0	0	0	2	0	0	0	0	0	0	0	0	0	0	0	0	0	2	0	0	0	2	0	0	0	2	0	0	2	0	2	0	0	0	2	0	2	2	2	0	2	0	0	2	0
7562347|F|0-7:G>T-7:G>T	TGCAGCAGCCTGAAAAGTTTCTATTCCAGATTGATACCTACTGGTAGGCTTACAAGCTTTCTTACAGAT	TGCAGCAGCCTGAAAAGTTTCTATTCCAGATTGATACCTACTGGTAGGCTTACAAGCTTTCTTAC	Chr02	13762631	1	1.14322e-024	7:G>T	7	0.985816	0.665468	1	0	0.334532	0.665468	0.445241	0	0.22262	8.02655	29.07184	0.970588	2	2	1	2	2	1	2	1	2	2	2	2	2	2	2	1	1	2	1	2	2	1	2	2	1	2	2	2	1	2	1	1	2	2	2	2	1	2	2	1	1	1	2	2	1	2	2	1	2	2	2	2	2	2	2	2	2	2	2	2	2	2	2	1	1	2	2	1	2	2	2	2	2	2	2	1	1	1	1	1	2	2	2	2	2	2	2	2	1	1	1	1	2	2	2	2	1	2	2	2	2	2	2	2	2	1	2	2	2	1	2	2	1	2	2	2	2	2	1	2	2	1	2	2	1	1	2	-	1	1	1	1	-	2	1	1	2	2	1	-	2	1	2	2	2	2	2	2	2	2	2	2	2	2	2	2	1	2	1	1	2	1	2	2	2	2	1	2	1	1	1	1	1	1	2	1	2	2	2	2	2	2	1	1	1	1	2	2	2	2	1	2	2	1	2	2	2	2	2	1	2	1	2	1	2	2	1	2	2	2	2	2	1	2	2	2	1	2	1	1	2	2	2	1	1	1	-	2	1	1	2	2	1	2	2	1	2	2	1	2	2	2	2	2	2	2	2	2	2	2	2	2	1	1	2	1	2	2	2	2	1	2	1	1	1	1	1	1	2	2	2	2	2	2	2	2	1	1	1	1	2	2
7575018|F|0-7:T>C-7:T>C	TGCAGGCTGAGTCCTTGTGAAAACTTCAAGCAACACAATACCATAACTGTACATATCACTACGCGTGGA	TGCAGGCTGAGTCCTTGTGAAAACTTCAAGCAACACAATACCATAACTGTACATATCACTACGCGTGGA	Chr10	20595574	1	2.09965e-022	7:T>C	7	0.87234	0.902439	0.227642	0.772358	0.097561	0.130081	0.176086	0.351643	0.263864	13.4657	7.28986	0.974576	0	2	0	0	0	1	0	1	1	0	0	-	2	-	0	0	0	0	-	-	0	2	0	-	0	0	2	0	-	0	0	0	-	0	0	0	0	1	-	0	0	-	0	2	0	0	0	0	0	0	0	0	0	0	0	0	0	0	0	0	0	0	0	-	0	0	0	0	0	2	0	0	-	-	0	0	1	0	0	0	2	0	0	0	0	0	2	0	-	0	0	1	-	0	0	2	0	0	0	2	0	-	1	0	0	1	2	-	0	0	0	0	-	-	0	0	0	1	0	0	2	0	-	0	0	0	-	0	0	1	0	0	-	0	0	-	0	2	0	0	0	0	0	2	0	0	0	0	0	0	2	0	0	0	0	0	0	-	0	1	0	0	0	2	0	0	1	-	1	0	1	2	0	0	2	0	0	0	0	0	2	0	2	0	0	1	-	0	0	2	0	0	0	2	0	-	1	0	0	1	2	-	0	0	0	0	-	-	2	0	0	1	0	0	2	0	-	0	0	0	-	0	0	1	0	0	-	0	0	-	0	2	0	0	0	0	0	0	0	0	0	0	0	0	2	2	0	0	0	0	0	-	0	1	0	0	0	2	0	0	1	-	1	0	1	0	0	0	2	0	0	0	0	0	2	0	2	0	0	1	-	0
100123121|F|0-7:G>T-7:G>T	TGCAGGTGTATGAATCAGACAGCCTTTCACCGAATATAAAGCCACCTCCTATTGATGATGGAACGCCAA	TGCAGGTGTATGAATCAGACAGCCTTTCACCGAATATAAAGCCACCTCCTATTGATGATGGAACGCCAA	Chr11	18128889	2	2.08485e-027	7:G>T	7	0.87234	0.853659	0.369919	0.630081	0.146341	0.223577	0.249851	0.466158	0.358004	4.84436	3.20952	0.933962	0	-	1	2	1	0	0	0	0	0	1	2	2	0	0	1	2	0	0	0	2	0	0	0	0	2	1	0	0	0	0	-	0	2	2	0	-	2	0	0	-	0	0	-	0	0	1	0	2	0	0	2	2	1	0	2	2	-	0	2	1	1	0	1	2	0	0	2	0	0	0	-	0	0	0	-	0	0	-	1	0	0	0	0	0	0	0	2	0	0	0	0	1	0	0	-	-	0	-	-	0	-	0	0	1	2	0	0	0	-	2	0	0	0	2	-	-	0	0	2	-	0	0	0	0	-	-	-	-	0	-	2	0	0	-	0	0	2	1	-	1	0	2	1	0	2	2	1	0	0	-	2	0	2	1	2	-	1	2	0	0	2	0	0	0	-	0	0	2	2	0	0	2	1	0	0	0	0	0	0	0	1	2	0	0	0	1	2	0	-	1	2	1	0	0	-	0	0	1	2	0	0	0	1	2	0	0	0	0	1	0	0	0	2	1	0	0	0	0	-	0	0	2	0	-	0	-	0	-	0	0	1	1	0	1	0	2	2	0	2	2	1	0	0	-	2	0	2	1	2	0	2	0	0	0	2	0	0	0	0	0	0	0	2	0	0	1	1	0	0	0	0	0	0	-	2	2	0	0	0	1	2
7573055|F|0-7:G>A-7:G>A	TGCAGTTGCACTTTGCTCGGGAGTCTTTCCAGAAGATGAAGCCTCCAAATGAAGAGTGCGTCATTGCAC	TGCAGTTGCACTTTGCTCGGGAGTCTTTCCAGAAGATGAAGCCTCCAAATGAAGAGTGCGTCATTGCAC		0	0	999	7:G>A	7	0.43617	0.910569	0.138211	0.861789	0.089431	0.04878	0.162866	0.238218	0.200542	11.45714	6	0.964286	0	-	0	0	0	-	-	-	0	-	-	0	0	-	-	-	1	-	-	-	0	-	0	0	-	0	0	-	0	-	0	0	0	-	0	2	-	0	-	-	-	0	0	0	-	-	0	-	-	0	0	-	0	-	-	-	2	0	-	0	-	-	-	-	-	-	-	-	-	0	-	1	-	1	-	-	0	-	-	-	0	-	0	0	0	0	-	0	-	-	-	-	-	-	0	-	-	0	2	0	-	-	0	-	-	0	-	-	-	-	-	-	-	-	0	-	0	-	-	0	0	-	0	-	2	0	0	-	0	-	-	0	-	-	-	0	0	0	-	-	0	-	-	0	0	-	0	1	0	1	1	0	-	0	-	-	-	-	-	-	-	-	-	0	-	1	-	-	-	0	0	-	0	-	0	-	0	0	0	0	-	0	0	-	-	-	-	-	0	-	-	0	0	0	1	-	0	-	-	0	-	-	-	-	-	-	-	-	0	-	0	-	-	0	0	-	0	-	0	0	0	-	0	-	-	2	-	-	-	0	0	0	-	-	0	-	-	0	0	-	0	-	0	-	1	0	-	0	-	-	-	1	-	-	0	-	-	2	-	1	-	-	-	0	0	-	0	-	0	-	0	0	0	0	-	0	0	-	-	-	-	-
11827325|F|0-7:C>T-7:C>T	TGCAGATCGGCGAAAATTTGGGTTTGAATTACAGATCGGAAGAGCGGTTCAGCAGGAATGCCGAGACCG	TGCAGATCGGCGAAAATTTGGGTTTGAATTAC		0	0	999	7:C>T	7	0.70922	0.97	0.03	0.97	0.03	0	0.0582	0.0582	0.0582	5.6886	3.75	1	0	0	-	0	0	0	-	0	-	0	0	-	0	0	0	-	0	0	-	0	0	0	0	0	0	0	0	-	0	0	0	0	-	-	-	0	0	-	-	0	0	-	-	0	0	-	0	0	-	-	0	0	-	1	-	0	0	-	-	0	0	-	-	-	0	-	0	0	0	0	-	0	-	-	0	-	0	0	0	0	0	0	0	0	0	0	0	0	0	0	-	-	-	1	0	0	0	0	0	0	-	0	0	-	-	-	-	0	-	0	0	0	0	0	0	1	0	0	0	0	0	-	0	0	0	0	-	-	-	0	-	-	0	0	0	-	-	0	0	-	0	0	0	0	0	0	-	1	0	0	-	0	0	0	0	0	-	-	-	0	0	0	0	0	-	0	0	0	0	0	0	-	0	0	0	0	0	0	0	0	0	0	-	0	-	-	0	-	0	0	0	0	0	0	-	0	0	-	0	-	-	0	0	0	0	0	-	0	0	1	0	0	0	0	0	-	0	0	0	0	-	-	-	0	0	-	-	0	0	-	-	0	0	0	0	0	0	-	0	0	-	1	0	0	-	0	0	0	0	0	-	0	0	0	0	0	-	0	0	0	-	0	0	0	0	-	0	0	0	0	0	0	0	0	0	0	-	0	-	-	0	-
100123993|F|0-7:T>C-7:T>C	TGCAGAATCCGCTTGGTTGTCTGCTGGTCGTTTTTTCCCGACCGCTCAAAAAAGTGGTCGCTATTTCCG	TGCAGAATCCGCTTGGTTGTCTGCTGGTCGTTTTTTCCCGACCGCTCAAAAAAGTGGTCGCTATTTCCG	Chr08	2220435	1	2.08485e-027	7:T>C	7	0.585106	0.678788	0.406061	0.593939	0.321212	0.084848	0.43607	0.482351	0.45921	3.07519	2.59756	0.96875	0	2	0	0	-	1	-	-	-	0	0	1	1	-	0	0	2	-	1	-	1	0	2	2	0	1	0	0	1	-	-	-	-	-	1	1	-	1	-	0	0	-	1	-	0	2	-	-	1	1	0	0	-	0	0	-	1	0	0	-	0	0	-	0	-	1	0	0	-	1	1	0	1	-	0	0	1	0	-	0	-	0	-	2	0	2	-	1	1	-	0	-	-	1	0	1	0	0	-	-	-	0	-	0	0	-	-	-	-	0	2	-	1	-	1	0	2	-	0	1	0	-	-	-	-	-	-	-	1	-	-	1	-	0	0	-	1	1	0	-	-	-	1	-	0	0	-	-	0	0	-	1	0	-	-	-	-	-	-	1	0	0	-	-	1	0	-	-	0	0	1	0	-	0	-	-	-	2	-	0	-	1	-	-	0	-	0	-	0	1	0	0	-	1	-	0	-	0	0	-	-	-	0	0	0	-	1	-	1	0	2	0	0	1	0	0	1	-	-	-	-	-	1	0	-	1	-	0	0	-	1	1	0	0	-	-	1	1	0	0	-	0	0	0	-	0	0	-	0	-	-	0	-	1	0	0	-	1	1	0	-	-	0	0	-	0	-	0	-	2	-	2	-	2	-	1	-	-	0	-	0	1
7573946|F|0-7:G>T-7:G>T	TGCAGTCGTGGCGGTGGGGCACCAGATGGTGGTGGCCGGCGCCGGACTTGGCCGGCGAGGAATGGATGA	TGCAGTCGTGGCGGTGGGGCACCAGATGGTGGTGGCCGGCGCCGGACTTGGCCGGCGAGGAATGGATGA	Chr02	9429906	1	9.69986e-026	7:G>T	7	0.687943	0.93299	0.092784	0.907216	0.06701	0.025773	0.12504	0.168349	0.146695	5.19369	3.34783	0.988636	0	2	-	-	0	-	0	0	0	0	-	0	1	-	0	-	0	1	-	0	0	0	-	-	-	0	0	0	-	0	1	-	0	0	0	-	-	-	0	-	-	0	0	0	0	0	-	1	0	0	-	0	0	0	0	1	0	0	0	0	-	0	0	-	0	0	0	0	0	-	0	0	0	0	0	0	0	-	-	-	1	-	0	0	0	0	0	-	-	0	0	0	0	0	0	2	-	-	0	0	0	-	0	0	0	-	-	-	0	-	0	1	-	0	0	0	-	0	-	0	0	0	0	-	1	-	2	-	-	0	-	0	0	-	-	0	0	0	0	0	-	1	0	-	-	0	0	0	-	0	0	0	0	0	-	0	0	-	0	-	0	0	0	-	0	-	0	0	0	0	0	-	-	-	-	-	0	0	0	0	0	-	0	0	0	0	0	0	0	2	-	-	0	0	0	-	0	0	0	-	-	-	0	-	0	1	-	0	0	0	-	0	-	0	0	0	-	0	1	-	2	0	0	0	-	0	0	-	-	0	0	0	0	0	-	1	0	0	-	0	0	0	-	0	0	0	0	0	-	0	0	-	0	-	0	0	0	-	0	0	0	0	0	0	-	-	-	-	1	-	0	0	0	0	0	-	0	0	0	0	0	0
100124368|F|0-7:G>T-7:G>T	TGCAGGTGGGTGTTCCATCAAATGCATGCTTCTGACAGTAACTCTATCCCCAGTTAGATCTCAAACAAT	TGCAGGTGGGTGTTCCATCAAATGCATGCTTCTGACAGTAACTCTATCCCCAGTTAGATCTCAAACAAT	Chr00	67226870	2	2.08485e-027	7:G>T	7	0.578014	0.877301	0.190184	0.809816	0.122699	0.067485	0.215288	0.308028	0.261658	3.04651	2.81579	0.955882	-	0	0	2	0	0	-	-	0	-	-	0	-	1	-	0	0	0	0	-	0	-	0	0	1	-	0	0	-	0	-	-	0	0	0	-	-	0	0	0	-	0	0	0	-	-	0	-	0	-	0	-	0	-	-	1	0	-	0	-	2	0	-	-	1	0	-	-	0	0	-	1	0	-	2	0	0	-	-	0	0	-	0	0	-	1	-	0	0	0	-	0	-	0	-	0	-	2	0	-	-	1	0	-	1	0	0	1	-	0	0	0	0	-	-	-	-	-	0	-	0	-	-	-	-	-	0	-	0	-	-	0	-	2	-	0	0	0	0	-	0	-	0	-	-	-	0	0	-	2	-	0	0	-	-	-	-	1	-	0	-	-	0	0	0	2	0	-	1	0	0	-	-	0	-	1	0	0	-	1	-	0	0	0	-	0	0	-	-	0	-	0	0	-	-	1	0	-	1	0	0	1	-	0	0	0	0	-	-	-	-	-	-	-	-	0	-	-	-	-	0	0	0	-	-	0	-	2	-	0	0	0	0	0	0	-	0	0	0	-	0	0	-	2	-	0	0	-	1	0	-	1	1	0	-	-	0	0	0	2	0	-	-	0	0	-	-	0	0	2	0	0	-	1	-	0	0	0	-	0	0	0
7625510|F|0-7:A>G-7:A>G	TGCAGAAATTGAGTTTCAGATTCTTGGTAATCATAAAACAACTGGGACAATTTTTGAATCATAAAGATA	TGCAGAAATTGAGTTTCAGATTCTTGGTAATCATAAAACAACTGGGACAATTTTTGAATCATAAAGATA	Chr11	1226255	1	2.08485e-027	7:A>G	7	0.964539	0.871324	0.775735	0.224265	0.128676	0.647059	0.224238	0.34794	0.286089	9.13514	8.71591	0.970149	2	2	-	2	2	2	0	2	1	2	1	2	0	0	2	-	1	0	2	2	2	0	2	0	2	2	1	2	0	2	2	2	1	1	2	2	1	2	2	1	0	2	2	2	2	0	2	0	2	2	2	1	2	2	0	2	1	0	2	1	2	2	2	2	2	2	0	2	2	2	2	0	2	2	-	2	2	0	2	0	2	2	0	0	0	0	2	0	2	1	2	2	2	2	2	0	2	2	2	2	0	2	1	2	1	2	2	0	2	-	2	0	2	2	2	2	2	0	2	2	1	2	2	2	2	2	1	-	0	0	1	2	-	1	0	2	2	2	2	1	2	0	2	2	2	1	2	2	2	2	1	1	2	1	2	2	2	2	1	2	0	2	2	2	2	0	2	2	2	2	2	0	0	0	0	2	0	0	0	0	2	0	2	-	2	2	2	2	2	2	2	2	0	2	0	2	1	2	1	2	2	0	2	-	2	0	2	2	2	2	2	0	2	2	1	2	0	2	2	2	1	1	2	0	1	2	-	1	0	2	2	2	2	2	2	0	2	2	2	1	2	2	2	2	1	1	2	1	2	2	2	2	2	2	0	2	2	2	2	0	2	2	0	2	2	0	0	0	2	2	0	0	0	0	2	0	2	-	2	2	2	2
7574468|F|0-7:G>T-7:G>T	TGCAGAAGTGCTGCCATTTTCTTTCTTTGTTTATTTCCAGTCCTTACAGATCGGAAGAGCGGTTCAGCA	TGCAGAAGTGCTGCCATTTTCTTTCTTTGTTTATTTCCAGTCCTTAC		0	0	999	7:G>T	7	0.602837	0.629412	0.447059	0.552941	0.370588	0.076471	0.466505	0.494394	0.48045	3.01562	3.46591	0.983333	2	-	0	0	-	-	-	-	-	-	-	2	-	-	1	-	0	1	0	-	-	0	-	-	0	1	0	-	0	0	-	0	1	2	1	-	-	0	2	-	-	0	-	1	0	1	-	1	1	-	1	-	1	-	2	0	1	-	0	0	-	0	0	-	-	-	2	0	1	1	-	0	2	0	-	0	0	0	0	0	1	1	1	2	0	1	-	1	0	0	-	0	0	1	0	-	0	0	-	1	-	-	-	-	0	0	-	-	1	-	0	1	0	-	1	0	-	0	-	1	0	-	0	0	-	0	1	-	-	0	-	-	-	1	-	0	-	1	0	-	-	1	-	1	1	0	1	-	0	-	0	1	-	0	0	0	0	-	-	-	0	0	1	1	-	0	-	0	-	0	-	0	0	0	1	1	1	2	-	-	-	1	1	0	-	0	2	1	1	-	0	-	-	1	-	-	-	-	0	0	-	-	1	-	-	1	0	-	-	0	-	0	-	-	0	-	0	0	-	0	1	2	1	0	-	0	-	1	-	0	-	1	0	2	-	1	1	0	1	-	-	0	0	-	-	1	0	0	-	0	-	-	-	-	-	0	1	1	-	-	-	0	0	0	0	0	0	0	-	1	1	1	1	1	-	1	1	0	-	0	2	1
9847085|F|0-7:G>A-7:G>A	TGCAGAAGTCTTTCCTGATCGATACCACTCTTTGGGAATGTCAACGGTAACATTCCGTCCTTACAGATC	TGCAGAAGTCTTTCCTGATCGATACCACTCTTTGGGAATGTCAACGGTAACATTCCGTCCTTAC	Chr15	5682097	1	4.01147e-024	7:G>A	7	0.833333	0.944681	0.110638	0.889362	0.055319	0.055319	0.104518	0.196795	0.150656	4.3963	3.93103	0.958333	0	1	0	0	0	1	0	0	-	0	-	0	2	0	0	0	0	2	-	0	0	0	0	-	0	0	0	-	0	0	2	-	2	0	0	0	0	0	0	0	0	0	0	0	0	0	-	0	0	-	0	0	0	0	-	2	0	-	0	0	0	0	-	0	0	2	0	0	0	0	0	-	0	0	-	0	0	0	0	0	1	0	0	0	0	0	-	0	0	0	0	0	0	0	0	1	0	0	0	-	0	0	0	-	0	0	0	1	-	0	0	1	0	0	0	0	0	0	0	0	0	-	0	-	2	0	2	-	-	-	0	0	-	0	0	0	0	0	0	-	-	2	0	-	0	-	0	-	0	0	0	0	0	0	0	0	0	0	0	1	0	0	0	0	-	0	0	0	0	0	0	0	0	0	1	0	0	0	0	0	1	0	-	0	0	0	0	0	0	1	0	0	-	0	-	0	0	0	0	0	-	0	0	-	0	2	0	0	0	0	0	0	0	0	0	-	0	0	2	0	2	0	-	0	0	0	-	-	0	0	0	0	-	-	0	2	0	-	-	0	-	0	-	0	0	0	0	0	0	0	0	0	0	1	0	0	-	0	0	0	0	0	0	-	0	0	0	0	1	0	0	0	0	0	1	0	0	0	-	0	0	0
100125229|F|0-7:A>G-7:A>G	TGCAGATATCCTGGATGAGGAGATCAAGGCGCCACGCTATCTGGAGGCAATGATCAGTGTTTTCAAATT	TGCAGATATCCTGGATGAGGAGATCAAGGCGCCACGCTATCTGGAGGCAATGATCAGTGTTTTCAAATT	Chr00	32477297	1	9.69986e-026	7:A>G	7	0.531915	0.966667	0.033333	0.966667	0.033333	0	0.064444	0.064444	0.064444	2.82558	2.71429	1	-	0	0	0	-	0	0	-	0	-	0	-	-	-	0	-	0	-	-	0	0	0	0	0	0	0	-	0	0	-	0	-	-	0	0	-	-	0	-	0	1	-	0	0	-	0	-	0	0	0	0	0	0	0	0	0	-	-	-	0	-	0	0	-	-	0	0	0	-	0	0	0	-	-	-	-	-	0	0	0	-	0	1	-	0	0	-	0	-	0	-	0	-	-	-	0	-	-	-	-	0	0	0	-	0	0	-	0	0	-	0	-	-	0	0	0	-	-	0	0	-	0	-	-	0	-	-	0	-	0	-	-	-	0	-	-	0	0	0	0	-	0	0	-	-	0	-	0	0	-	-	-	-	0	-	0	0	-	-	-	0	0	-	0	0	-	-	0	0	-	0	0	0	0	-	0	1	-	0	0	-	-	0	0	0	-	0	-	-	0	-	-	-	-	0	-	0	-	0	0	-	0	0	-	0	-	-	-	0	0	0	-	0	0	-	0	-	-	0	-	-	0	0	0	-	0	-	0	1	-	-	0	-	0	-	0	0	0	0	0	-	-	0	0	-	-	-	0	-	-	-	-	-	-	-	-	-	0	0	0	-	-	0	-	0	0	-	-	-	0	1	-	0	0	-	-	0	0	0	0	0	-
100125266|F|0-7:A>T-7:A>T	TGCAGATAGTTTTTCTGTTGTAGAAGAAGCGCCAATTGATTGGAGGAGCACTCGGAGCAAATCATCCAA	TGCAGATAGTTTTTCTGTTGTAGAAGAAGCGCCAATTGATTGGAGGAGCACTCGGAGCAAATCATCCAA	Chr14	3207535	2	2.09965e-022	7:A>T	7	0.578014	0.067485	0.944785	0.055215	0.932515	0.01227	0.125861	0.104332	0.115097	3	2.93258	0.962963	1	0	1	-	1	1	1	1	1	1	1	1	0	1	-	1	-	1	1	1	1	1	1	1	-	1	-	-	-	1	-	1	1	-	-	0	1	1	1	-	-	1	1	1	1	1	-	1	-	1	1	-	-	-	-	-	1	1	1	-	-	-	1	1	-	1	1	1	1	-	1	-	1	-	-	1	1	-	1	1	1	1	1	1	1	1	2	1	1	1	-	1	1	1	1	0	-	-	1	-	1	1	1	-	1	-	0	1	-	-	1	-	1	1	1	-	-	-	-	1	-	-	1	1	0	1	1	-	-	-	1	1	1	-	1	1	1	1	1	-	-	-	-	1	1	-	-	-	1	-	1	1	-	-	-	-	1	1	-	-	1	1	1	-	-	-	1	-	-	-	1	1	-	-	-	1	1	-	-	1	0	-	-	-	1	1	1	-	1	-	-	-	-	0	1	1	1	-	1	-	0	1	-	-	1	-	1	1	1	-	1	-	1	1	-	-	-	1	-	1	1	-	1	1	-	1	1	-	-	1	-	1	1	-	1	1	-	-	1	-	-	-	1	-	-	1	-	1	-	1	1	1	-	-	1	1	1	-	1	-	1	-	-	-	1	1	-	-	1	1	1	-	1	1	2	-	-	-	1	1	1	1
14511684|F|0-7:T>C-7:T>C	TGCAGCTTGAAACACCCCAGCACATCATCACAAATTTACATGAGCAATCATCCTTCAAGGTATTTACAG	TGCAGCTTGAAACACCCCAGCACATCATCACAAATTTACATGAGCAATCATCCTTCAAGGTATTTACAG		0	0	999	7:T>C	7	0.698582	0.076142	0.939086	0.060914	0.923858	0.015228	0.140689	0.114406	0.127548	7.23529	10.60606	1	-	-	1	-	1	1	1	-	1	0	-	1	1	1	1	1	1	1	-	1	1	1	1	1	1	1	2	1	1	-	1	1	1	1	-	1	1	1	1	1	1	-	-	1	-	1	1	-	1	1	-	-	1	-	1	1	1	1	0	-	-	1	0	-	1	1	1	-	1	1	1	-	-	0	1	-	1	1	1	1	1	1	-	1	-	1	1	1	-	1	1	1	1	1	-	-	1	-	1	1	1	-	1	0	-	-	1	1	1	1	1	1	-	1	1	-	1	1	1	1	0	1	1	-	1	1	1	-	-	1	1	-	-	1	1	-	-	1	-	1	1	-	1	1	1	-	1	-	1	1	1	1	0	-	1	1	2	-	1	1	1	-	1	1	1	-	-	0	1	-	1	1	1	1	1	1	-	1	-	1	1	1	1	1	-	1	1	1	-	-	1	-	1	1	1	-	1	0	-	-	1	1	1	1	1	1	-	1	1	-	1	1	1	1	0	1	1	-	1	1	1	1	1	1	1	-	-	1	1	-	-	1	-	1	1	-	1	-	-	-	1	-	-	1	1	1	0	-	-	-	2	-	1	1	1	-	1	1	1	-	-	0	1	-	1	1	1	1	1	1	-	-	-	1	1	1	1	1	-	1	1	1
7574448|F|0-7:G>A-7:G>A	TGCAGGGGAGAGCAGACGATAACCTTGACACAATAAGGAAGCGTTTCAAAGTTTTCCAGGAGTCGACAC	TGCAGGGGAGAGCAGACGATAACCTTGACACAATAAGGAAGCGTTTCAAAGTTTTCCAGGAGTCGACAC	Chr09	22144613	1	2.71607e-021	7:G>A	7	0.886525	0.42	0.88	0.12	0.58	0.3	0.4872	0.2112	0.3492	13.20611	13.95604	0.991228	-	1	1	2	2	1	2	0	1	1	0	1	2	1	2	2	2	1	1	1	2	1	-	-	2	2	-	2	1	1	2	1	1	1	1	0	1	-	1	1	1	1	1	2	2	0	1	1	2	1	1	0	2	1	1	2	1	1	1	1	1	1	1	0	1	2	0	2	1	1	-	0	-	1	-	1	1	2	2	2	1	1	2	1	0	2	2	0	1	1	2	-	1	1	-	1	2	2	0	1	2	-	1	1	0	-	2	1	2	2	2	1	1	1	2	1	-	0	0	2	-	2	1	1	2	1	1	1	1	-	1	1	-	1	1	1	1	2	1	1	1	1	2	1	1	0	2	1	2	1	1	1	1	1	1	1	-	0	-	1	0	2	1	1	-	0	1	1	1	1	1	2	0	2	1	-	2	1	0	2	2	0	1	2	2	-	1	1	-	1	0	2	2	1	2	-	1	1	0	-	2	-	2	2	2	1	1	1	2	1	-	0	2	2	-	2	1	1	2	1	1	1	1	-	1	1	1	1	1	1	1	2	1	2	1	1	2	1	1	0	2	-	2	1	1	1	1	1	1	1	1	0	1	1	2	2	1	1	-	0	1	1	-	1	1	2	0	2	1	1	2	1	0	2	2	0	1	2	2	-	1	1
7632596|F|0-7:T>C-7:T>C	TGCAGGTTTAGGAGGAATCTTTGTGCCACTTTTGCTATCCAGCAAATGGAGATCATATTATAACAAGAT	TGCAGGTTTAGGAGGAATCTTTGTGCCACTTTTGCTATCCAGCAAATGGAGATCATATTATAACAAGAT	Chr13	901350	6	2.08485e-027	7:T>C	7	0.858156	0.18595	0.913223	0.086777	0.81405	0.099174	0.302746	0.158493	0.230619	7.89091	6.18148	0.980769	1	1	1	1	1	1	2	1	1	1	0	1	1	0	1	0	1	1	1	1	1	1	1	1	1	1	1	2	2	1	0	-	2	1	1	1	1	1	1	1	1	0	1	1	-	-	1	1	1	1	1	1	1	1	1	1	1	-	-	0	2	0	-	1	-	2	1	-	1	2	1	0	-	1	1	2	1	-	1	1	1	1	1	1	1	0	1	1	1	1	1	1	1	1	1	1	1	1	1	1	1	1	1	1	0	1	1	0	2	0	1	-	1	1	1	1	1	1	1	1	1	1	2	1	2	-	2	-	1	-	1	1	1	1	2	-	1	1	2	-	-	1	1	1	1	1	1	1	-	1	-	1	-	0	0	0	-	1	-	2	1	-	1	1	1	0	1	-	1	-	1	1	1	1	-	1	1	1	1	2	1	1	1	1	1	1	1	1	-	1	1	1	2	1	1	1	1	1	0	-	1	0	1	0	1	1	1	1	1	1	-	1	1	1	1	1	2	1	2	-	2	1	1	1	1	1	-	1	1	-	1	1	2	1	1	1	1	-	1	1	1	1	-	1	-	1	1	0	2	2	-	1	-	1	1	-	1	1	1	0	-	1	1	1	1	1	-	1	1	1	1	1	1	2	1	1	1	1	1	1	1	1
7574155|F|0-7:C>T-7:C>T	TGCAGTTCATAAAGCAGCCCATAAAGCTGCAATATTGCTGATTCATTACAGATCGGAAGAGCGGTTCAG	TGCAGTTCATAAAGCAGCCCATAAAGCTGCAATATTGCTGATTCATTAC	Chr04	29587930	1	1.17475e-017	7:C>T	7	0.989362	0.939068	0.78853	0.21147	0.060932	0.727599	0.114438	0.3335	0.223969	34.89697	15.58672	0.970149	2	2	2	0	2	2	0	2	0	2	2	2	2	2	1	0	2	2	2	0	2	2	1	0	2	2	2	2	0	2	1	2	2	2	2	2	2	2	2	2	2	0	0	0	2	2	2	2	0	0	1	2	0	2	2	1	0	2	2	2	2	2	2	2	2	2	2	2	2	2	0	2	2	2	2	2	2	2	1	2	2	0	0	2	2	0	2	2	2	1	2	2	1	0	2	2	2	0	2	2	0	2	0	2	2	2	2	2	-	0	2	2	2	0	2	2	1	2	2	2	2	2	2	2	1	2	2	2	0	0	2	2	2	2	2	0	0	0	2	2	2	2	0	0	1	2	0	2	2	2	2	0	2	2	2	2	2	2	2	2	2	2	2	2	0	2	2	2	2	2	2	2	-	2	2	0	0	2	2	0	2	2	2	0	2	2	1	0	2	2	2	0	2	2	0	2	0	2	2	2	2	2	1	0	2	2	2	0	2	2	1	2	2	2	0	2	0	2	1	2	2	2	2	0	2	2	2	2	2	2	0	0	2	2	2	2	0	2	1	2	0	2	2	2	2	0	2	2	2	2	2	2	2	2	2	2	2	2	0	2	2	2	0	2	2	2	-	2	2	0	0	2	2	0	2	2	2	0	2	2	1	0
7552188|F|0-7:G>A-7:G>A	TGCAGACGAAATCCGATCGCGATCGTGAGTAACTCGAATCGAGCCTTCCATTTCCTTTTCGTTACAGAT	TGCAGACGAAATCCGATCGCGATCGTGAGTAACTCGAATCGAGCCTTCCATTTCCTTTTCGTTAC	Chr10	19426146	1	1.47885e-023	7:G>A	7	0.776596	0.351598	0.885845	0.114155	0.648402	0.237443	0.455954	0.202248	0.329101	8.10753	5.06356	0.922222	0	-	0	-	1	1	0	-	-	0	-	-	1	-	-	-	2	1	-	0	-	2	-	-	1	-	-	0	-	1	-	-	-	0	-	-	2	-	-	-	1	1	-	-	-	0	0	-	1	-	0	0	2	1	-	-	0	-	0	-	1	-	0	-	1	1	0	-	2	-	-	0	1	0	-	1	1	-	0	-	-	-	-	1	2	-	1	1	-	2	0	-	0	-	0	-	1	1	1	1	2	-	1	2	-	-	2	1	-	1	1	1	1	2	1	1	-	1	1	1	1	2	2	1	1	1	1	1	1	1	2	1	-	-	1	1	1	1	1	1	2	1	1	2	2	2	1	1	1	2	2	2	2	1	1	1	2	1	-	1	2	1	2	1	1	2	1	2	1	-	1	1	2	2	1	1	1	1	2	1	1	1	1	1	2	1	0	1	0	1	1	1	1	1	2	-	1	2	1	2	2	1	1	1	1	1	-	2	1	1	-	1	1	1	1	2	1	1	1	1	1	2	1	1	2	1	-	1	1	1	1	1	1	1	2	1	1	1	2	2	1	1	1	2	1	2	2	1	1	1	2	1	1	1	0	1	2	1	1	2	1	2	1	1	-	1	2	1	1	1	1	1	2	1	1	1	1	1	2	1	0	1
7574688|F|0-7:C>T-7:C>T	TGCAGATCTTAGCAGATGCTATGGGCCTGGGGAAAACTGTAATGACAATTGCTCTAATACTTGCGAGGC	TGCAGATCTTAGCAGATGCTATGGGCCTGGGGAAAACTGTAATGACAATTGCTCTAATACTTGCGAGGC	Chr13	17418682	1	2.08485e-027	7:C>T	7	0.921986	0.911538	0.407692	0.592308	0.088462	0.319231	0.161272	0.482959	0.322115	8.11864	6.76515	1	0	2	0	0	0	0	0	0	2	2	0	2	2	2	2	0	0	2	0	0	0	0	0	1	0	0	0	2	0	0	2	-	2	0	-	0	1	0	0	2	2	0	0	2	0	-	0	0	2	-	0	2	0	0	0	1	2	-	0	0	0	0	2	2	1	0	0	0	2	1	2	2	0	2	2	0	-	0	0	0	2	0	2	1	0	2	2	-	0	-	0	0	0	2	0	2	0	0	0	1	0	2	2	0	0	0	0	2	2	0	0	2	0	0	0	0	0	2	0	0	0	2	0	0	1	-	2	0	-	0	1	0	0	2	2	0	-	2	0	1	0	0	0	0	0	2	0	0	2	2	-	2	0	0	0	0	2	2	1	0	0	0	2	-	2	2	0	2	2	0	-	0	0	0	1	0	2	1	0	2	2	-	0	2	0	0	0	2	0	2	0	0	0	1	0	2	2	0	0	0	2	2	2	0	0	2	0	0	0	0	0	2	0	0	-	2	0	0	1	-	1	0	-	0	1	0	0	2	2	0	-	2	0	1	0	0	2	0	0	2	0	0	2	2	-	2	0	0	0	0	2	2	1	0	0	0	2	1	2	2	0	2	0	0	-	0	0	0	1	0	1	1	0	0	2	-	0	2	0	0	0	2
7574692|F|0-7:T>C-7:T>C	TGCAGCATGGCAATGTCGGTGGCGTACCCACCACCGCCCCCACCAATCCGCCCAGTAAATTTGCGCACA	TGCAGCATGGCAATGTCGGTGGCGTACCCACCACCGCCCCCACCAATCCGCCCAGTAAATTTGCGCACA	Chr12	22270170	1	4.48109e-029	7:T>C	7	0.98227	0.931408	0.642599	0.357401	0.068592	0.574007	0.127774	0.459331	0.293553	13.71517	5.75336	0.977941	0	2	0	0	2	2	2	0	2	0	2	2	2	2	0	0	2	0	2	0	1	2	0	2	0	1	2	1	0	2	2	2	0	2	-	0	0	2	2	2	0	2	2	1	2	2	0	2	2	2	2	2	2	2	0	0	2	2	0	2	2	0	0	0	2	1	2	2	2	1	0	0	2	0	0	2	0	2	0	2	2	2	2	2	0	2	2	2	2	2	0	2	0	2	0	2	2	0	2	2	2	0	2	0	2	2	2	2	0	0	2	0	2	2	1	2	0	0	0	1	2	1	0	0	2	2	2	-	1	0	0	2	-	2	0	2	2	1	2	-	0	2	2	2	2	2	2	2	0	2	2	2	0	2	2	0	0	0	2	2	2	2	2	1	0	0	2	0	0	2	0	2	0	2	2	2	2	2	0	2	2	2	0	0	0	2	0	2	0	2	2	0	2	0	2	0	2	0	2	2	2	2	0	0	2	0	2	2	1	2	0	0	0	1	2	1	0	2	2	2	2	2	1	0	0	2	-	0	0	2	2	1	2	1	0	2	2	2	2	2	0	2	0	0	2	2	0	2	2	2	0	0	2	2	2	2	0	1	0	0	2	0	0	2	0	2	0	2	2	2	2	2	0	2	2	2	0	0	0	2	0	2
7624656|F|0-7:C>G-7:C>G	TGCAGTTCAATCCTATACTAATATAATCAATTACTATCTACACAGAAAATATTAGAAAACTTTACAGAT	TGCAGTTCAATCCTATACTAATATAATCAATTACTATCTACACAGAAAATATTAGAAAACTTTAC		0	0	999	7:C>G	7	1	0.968085	0.514184	0.485816	0.031915	0.48227	0.061793	0.499598	0.280695	36.47384	19.05056	1	0	0	2	2	0	0	2	2	0	2	2	2	0	2	2	2	2	0	0	0	0	0	0	2	0	0	0	2	0	0	0	0	0	2	0	0	1	2	2	0	0	0	2	0	2	2	0	2	0	2	2	0	0	2	2	2	0	0	2	2	0	2	1	2	2	0	2	2	0	0	0	2	0	0	2	2	0	2	2	2	2	2	0	0	1	0	2	0	0	2	2	0	2	2	0	0	2	2	0	2	2	2	0	2	2	2	0	2	2	2	2	0	0	0	0	2	0	2	0	0	0	2	0	0	0	0	0	2	0	2	1	0	2	0	0	0	2	0	2	2	0	2	0	2	2	0	0	2	2	0	2	0	2	2	0	2	1	2	2	0	2	2	0	0	0	2	0	0	2	2	0	2	2	2	0	2	0	0	1	0	2	0	2	0	2	0	2	2	0	0	2	2	0	2	2	2	0	2	2	2	0	2	2	2	2	0	0	0	0	2	0	2	0	0	0	2	0	0	0	0	0	2	0	2	1	0	2	0	0	0	2	0	2	2	0	2	0	0	2	0	0	2	2	0	2	0	2	2	0	2	1	2	2	0	2	2	0	0	0	2	0	0	2	2	0	2	2	2	0	2	0	0	1	0	2	0	2	0	2	0	2	2
100128015|F|0-7:C>T-7:C>T	TGCAGTTCGATTGCATAGTATTTTGGTGGAACACTTTATGTGCTTTGAAAAGTTGGGGATTACAGATCG	TGCAGTTCGATTGCATAGTATTTTGGTGGAACACTTTATGTGCTTTGAAAAGTTGGGGATTAC	Chr15	19598640	1	1.83262e-017	7:C>T	7	0.468085	0.44697	0.636364	0.363636	0.55303	0.083333	0.494376	0.46281	0.478593	6.77778	5.51429	1	1	1	0	2	1	1	-	-	-	-	2	0	1	1	-	2	1	-	0	1	-	-	1	-	-	-	-	1	0	0	1	0	-	1	-	1	-	0	0	-	-	-	1	-	0	-	-	1	-	-	-	-	-	-	1	1	1	-	-	-	0	2	-	-	-	1	1	0	-	-	0	-	0	-	-	0	0	-	-	-	1	1	1	-	1	-	-	-	0	-	1	-	1	-	1	1	-	0	1	1	-	1	-	-	2	0	-	1	-	2	1	-	0	1	-	-	1	-	-	-	-	1	0	0	1	0	-	-	-	-	-	0	-	-	-	-	1	-	2	-	-	1	-	-	-	-	-	-	1	-	-	1	-	-	0	0	-	-	-	1	1	0	-	-	0	-	0	-	-	0	0	-	-	-	1	1	-	-	1	0	-	-	0	1	1	-	1	-	1	1	-	2	1	-	-	1	-	-	2	0	-	1	-	2	-	-	0	1	-	-	1	-	-	-	-	1	0	0	1	0	-	1	-	-	-	0	-	-	-	-	1	-	2	-	-	1	-	0	-	-	-	1	1	-	-	1	-	-	0	0	-	-	-	1	1	0	-	-	0	1	0	-	-	0	0	-	-	-	1	1	-	-	1	0	-	-	0	1	1	-	1	-
7575117|F|0-7:T>A-7:T>A	TGCAGATTACACTCCAAGAAGCTGAGCTTCTTACAGATCGGAAGAGCGGTTCAGCAGGAATGCCGAGAC	TGCAGATTACACTCCAAGAAGCTGAGCTTCTTAC		0	0	999	7:T>A	7	0.542553	0.738562	0.366013	0.633987	0.261438	0.104575	0.386176	0.464095	0.425136	5.5461	4.95714	0.959459	-	-	-	1	-	0	-	0	0	-	-	-	-	0	-	-	0	0	-	0	-	0	0	-	2	-	-	-	1	0	-	-	-	0	0	0	-	0	0	2	1	0	-	-	1	0	-	0	0	0	-	-	-	2	-	0	0	-	0	1	1	-	0	-	1	0	-	1	-	0	0	2	-	-	-	-	-	1	1	1	0	0	-	0	-	-	-	0	0	-	-	-	0	0	-	-	1	1	-	-	-	0	0	-	-	0	-	0	-	-	0	0	0	0	-	2	0	-	2	-	-	-	1	0	-	-	0	-	-	1	-	-	0	2	1	0	-	-	1	-	-	0	0	0	-	-	-	2	-	2	-	0	0	1	-	-	0	1	1	0	-	1	-	0	0	0	0	-	1	-	0	1	1	1	0	0	-	0	-	-	-	0	-	0	-	-	0	0	-	-	1	1	-	-	-	0	0	-	-	0	-	0	-	-	0	0	0	0	-	2	0	-	2	-	-	-	1	0	-	-	0	0	0	1	-	0	-	2	1	0	-	-	1	-	-	0	0	0	-	-	-	2	-	2	-	0	0	1	1	-	0	1	1	0	-	1	-	0	0	2	0	-	1	-	-	1	1	1	0	0	-	0	-	-	-	0	-	0	-	-	2	0
100128348|F|0-7:G>T-7:G>T	TGCAGGAGTTAAAGGGACTTTTGGATATACTGCTCCAGGTAACCAATTTCCTTTAGTATAATAAATTAC	TGCAGGAGTTAAAGGGACTTTTGGATATACTGCTCCAGGTAACCAATTTCCTTTAGTATAATAAATTAC	Chr00	55744319	1	7.49845e-027	7:G>T	7	0.450355	0.559055	0.574803	0.425197	0.440945	0.133858	0.493025	0.488809	0.490917	3.80233	3.75556	0.964286	-	-	-	-	1	0	-	-	1	-	-	-	1	-	-	-	1	-	-	0	-	-	-	-	-	-	-	-	0	2	-	-	-	-	-	-	-	1	-	-	0	-	-	-	-	-	-	-	-	-	-	-	1	-	-	-	-	-	-	-	0	-	-	-	-	-	-	-	-	-	-	-	-	-	1	0	-	-	-	-	-	-	-	1	-	-	-	-	-	-	-	-	-	-	-	1	0	-	0	1	1	1	-	-	2	2	-	0	-	0	-	2	1	0	-	-	-	1	0	-	0	1	1	2	-	0	1	-	-	0	-	0	-	0	-	1	-	-	2	1	-	-	-	-	2	1	1	-	2	-	0	1	0	-	0	0	1	-	0	2	0	0	-	-	0	-	2	1	-	-	-	0	0	0	-	0	-	1	1	-	-	-	0	1	1	-	1	-	-	2	0	0	-	1	1	1	-	-	1	2	-	2	-	0	1	1	1	0	-	-	-	1	0	-	0	1	0	0	-	0	1	1	-	0	-	-	-	0	-	1	-	-	2	1	-	1	-	1	2	1	-	-	-	-	0	1	0	-	0	0	1	1	0	2	-	0	-	1	0	-	0	1	-	-	1	0	0	0	1	0	-	1	1	-	-	-	0	-	1	2	1	-
7574601|F|0-7:C>G-7:C>G	TGCAGCACTTAGCCACATAAGGAAAGCAGAGCTCAAAATCATTACAGATCGGAAGAGCGGTTCAGCAGG	TGCAGCACTTAGCCACATAAGGAAAGCAGAGCTCAAAATCATTAC	Chr15	11673449	2	7.68254e-014	7:C>G	7	0.960993	0.671587	0.867159	0.132841	0.328413	0.538745	0.441116	0.230389	0.335753	26.96444	26.30479	0.992188	0	1	0	2	1	2	2	2	0	-	1	2	-	1	2	0	2	1	1	1	1	0	2	2	2	1	2	2	0	1	1	2	1	2	1	2	2	2	1	1	0	1	1	1	2	2	2	2	1	1	2	2	1	2	2	2	2	0	2	2	0	2	2	0	2	1	0	2	1	1	2	2	2	2	2	2	2	2	2	2	1	2	1	1	0	2	2	1	1	2	2	1	0	1	0	1	2	2	1	1	2	2	0	-	1	2	2	1	2	0	2	1	1	1	1	2	2	0	2	1	2	2	2	1	1	2	1	-	1	2	2	2	-	1	0	1	1	1	2	0	0	2	1	2	2	2	1	2	2	-	-	2	2	2	0	1	2	0	2	2	2	2	1	1	2	2	2	2	2	2	2	2	2	2	1	2	1	1	0	2	2	1	2	2	2	1	0	1	0	1	2	2	1	1	2	2	0	-	1	2	2	1	2	0	2	1	1	1	1	2	2	0	2	1	2	2	0	1	1	2	1	2	1	2	2	2	-	1	0	1	1	1	2	2	0	2	1	2	2	2	1	2	2	-	-	2	2	2	0	1	2	0	2	2	0	2	1	1	2	2	2	2	2	2	2	2	2	2	1	2	1	1	0	2	2	1	2	2	2	1	0	1
7632689|F|0-7:A>G-7:A>G	TGCAGTAAAAACATAAAACTTGCAAACAAGTTACTTACATCGACAAAGGCTAAGTGATAAAGGGGAACC	TGCAGTAAAAACATAAAACTTGCAAACAAGTTACTTACATCGACAAAGGCTAAGTGATAAAGGGGAACC	Chr09	19436747	1	2.09965e-022	7:A>G	7	0.528369	0.516779	0.57047	0.42953	0.483221	0.087248	0.499437	0.490068	0.494752	4.87755	4.14706	0.985294	1	0	1	-	0	0	-	-	-	-	0	-	0	2	-	1	-	0	-	1	-	0	-	-	-	-	2	-	1	-	0	1	2	-	-	0	-	-	-	-	1	-	0	-	-	-	2	0	-	-	1	1	-	0	-	0	1	0	1	0	-	-	1	-	-	0	1	-	0	-	-	1	-	1	1	2	1	1	1	1	0	-	0	2	1	1	-	0	-	-	-	-	-	1	1	0	-	-	0	0	-	1	-	-	0	-	0	0	-	1	-	0	-	1	-	0	-	-	-	-	2	-	1	-	0	1	2	-	-	-	-	-	-	-	1	-	0	-	0	-	2	0	-	0	1	1	-	0	-	-	1	1	1	0	-	0	1	-	-	0	1	-	0	-	1	1	-	1	-	0	-	1	1	1	0	-	0	2	1	1	-	0	-	-	1	-	-	1	1	0	1	-	0	0	-	1	-	-	0	-	0	0	-	1	-	0	-	1	-	0	-	-	-	-	2	-	1	-	0	1	0	-	-	-	-	-	-	-	1	-	0	-	0	-	2	0	-	-	1	1	-	0	-	-	1	1	1	0	-	0	1	-	-	0	1	-	0	-	1	1	-	1	-	0	-	1	1	1	0	-	0	2	1	1	-	0	-	-	1	-	-	1
14314248|F|0-7:T>C-7:T>C	TGCAGTTTTTGATACTAAGCTCCACCATATTCGGACACTCCGAACCAAACGCTTCAATCCCCTCATCAC	TGCAGTTTTTGATACTAAGCTCCACCATATTCGGACACTCCGAACCAAACGCTTCAATCCCCTCATCAC	Chr05	20390718	2	9.69986e-026	7:T>C	7	0.656028	0.789189	0.254054	0.745946	0.210811	0.043243	0.332739	0.379021	0.35588	11.13514	10.35088	1	1	-	0	0	0	0	-	-	0	1	0	0	-	0	-	0	-	0	-	0	-	-	0	-	0	-	2	-	0	0	0	0	-	-	0	0	1	-	0	0	-	0	0	0	-	-	1	-	0	0	1	1	0	-	1	-	0	0	-	-	-	-	1	0	-	-	1	-	0	0	0	1	0	1	0	0	0	-	0	0	0	0	0	0	1	0	0	-	-	-	-	0	1	0	1	-	0	0	0	-	-	2	0	1	0	-	0	0	-	0	-	0	-	0	-	-	0	0	0	-	2	-	2	0	0	0	-	-	0	0	1	-	0	0	-	0	0	0	-	-	1	-	0	0	1	1	0	-	1	-	2	0	-	-	-	-	1	0	-	0	1	-	0	0	0	1	0	1	-	-	0	-	0	0	0	0	0	0	1	0	0	-	0	-	-	0	1	0	1	-	0	0	0	-	-	2	0	1	0	-	0	0	-	0	-	0	-	0	-	-	0	0	0	-	2	-	0	0	0	0	-	-	0	0	1	-	0	0	-	0	0	0	-	-	1	-	0	-	1	1	0	-	1	-	2	0	-	-	-	-	1	0	-	0	1	-	0	0	0	1	0	1	0	-	0	-	0	0	0	0	0	0	1	0	0	-	0	-	-	0	1	0
7574799|F|0-7:C>T-7:C>T	TGCAGATCGGGTATCCAGAAGTTGTTCTTGAAAGATGGGCACAAGAGCTTTGTGTTACAGATCGGAAGA	TGCAGATCGGGTATCCAGAAGTTGTTCTTGAAAGATGGGCACAAGAGCTTTGTGTTAC		0	0	999	7:C>T	7	0.985816	0.798561	0.780576	0.219424	0.201439	0.579137	0.321722	0.342555	0.332139	14.20714	13.50916	0.985294	2	2	1	1	1	2	2	0	2	2	2	2	0	-	2	2	2	2	1	2	0	0	0	2	1	0	1	2	2	2	2	2	0	2	2	0	0	2	1	1	0	2	2	2	0	2	1	2	2	1	2	2	0	2	2	1	1	2	1	0	2	2	1	0	0	2	2	0	2	0	1	1	2	2	2	2	2	0	0	2	2	1	2	2	0	2	0	2	1	2	0	1	2	2	2	0	2	1	1	0	2	2	2	2	2	1	1	-	2	2	2	2	1	2	0	0	0	0	1	0	1	2	2	2	2	2	0	2	1	2	0	2	1	1	0	1	2	2	2	1	1	2	2	2	2	2	0	2	2	2	2	1	1	0	2	2	1	0	0	2	2	0	2	0	1	1	2	2	-	2	2	0	2	2	2	2	2	0	0	2	0	2	1	2	0	1	2	2	2	2	2	1	1	0	2	2	1	2	2	1	1	-	2	2	2	2	1	2	0	2	0	0	1	0	1	2	2	2	2	2	0	2	2	2	0	2	1	1	0	2	2	2	2	2	1	2	2	2	2	2	0	2	2	2	2	1	1	0	2	2	1	0	0	2	2	0	2	0	1	2	2	2	2	2	2	0	2	2	2	2	2	2	0	2	0	2	1	2	0	1	2	2
7632497|F|0-7:G>A-7:G>A	TGCAGCAGCTCTAGTTGCATGCACTATTTTCTGCTTCTGTTTCAAAAGGAGAAGAGCAGAATTGAAAAT	TGCAGCAGCTCTAGTTGCATGCACTATTTTCTGCTTCTGTTTCAAAAGGAGAAGAGCAGAATTGAAAAT		0	0	999	7:G>A	7	0.783688	0.891403	0.298643	0.701357	0.108597	0.190045	0.193608	0.41891	0.306259	10.072	8.44444	1	0	0	2	1	0	0	0	0	-	0	-	0	0	-	0	2	0	0	0	-	2	1	1	-	2	2	-	-	0	0	2	2	-	-	-	2	0	-	-	-	2	0	0	-	1	0	0	0	0	0	0	0	0	2	0	0	0	2	0	-	0	0	0	0	-	0	0	1	2	1	0	-	0	0	0	2	0	0	1	0	0	-	2	1	0	1	0	1	0	0	0	0	2	0	0	0	2	1	0	0	0	-	-	0	-	0	-	-	0	2	0	0	0	-	2	2	1	0	2	2	-	-	0	0	2	2	-	-	-	-	0	-	-	-	2	0	0	-	0	0	0	0	0	-	0	0	0	2	0	-	0	0	0	-	0	0	0	0	-	0	0	1	0	1	0	-	0	0	0	2	0	0	0	0	0	-	2	1	0	1	0	1	0	0	0	0	2	0	0	0	2	1	0	0	0	-	-	0	-	0	-	-	0	2	0	0	0	-	2	2	1	0	2	2	-	-	0	0	2	2	-	-	-	-	2	-	-	-	2	0	0	-	0	0	0	0	0	0	0	0	0	2	0	-	0	0	0	-	0	0	0	0	-	0	0	1	0	1	0	0	0	0	-	2	0	0	0	0	0	-	2	1	0	1	0	1	0	0	0	0	2	0
7632350|F|0-7:A>T-7:A>T	TGCAGAGAAAGAAGTGATATTTGCATACCCAAAAGCGGTGCAGGAGCAGTTCTTAGAACACTCCATTTC	TGCAGAGAAAGAAGTGATATTTGCATACCCAAAAGCGGTGCAGGAGCAGTTCTTAGAACACTCCATTTC	Chr10	1367359	3	9.69986e-026	7:A>T	7	0.929078	0.927481	0.290076	0.709924	0.072519	0.217557	0.13452	0.411864	0.273192	3.65529	6.16842	0.964286	0	0	2	0	0	0	0	0	1	0	0	0	0	0	-	2	2	0	0	1	0	0	0	0	2	0	0	0	2	0	0	2	0	0	-	0	2	0	0	2	2	0	0	0	0	1	-	0	0	0	0	0	0	2	0	1	1	1	0	0	0	0	1	0	2	0	0	0	1	0	0	0	0	0	0	0	0	2	2	2	0	2	2	2	0	0	0	0	0	2	0	0	0	2	-	0	0	0	0	0	0	0	1	0	-	0	0	0	-	2	0	0	0	1	0	2	0	0	2	0	0	0	2	0	0	2	0	-	-	-	2	0	0	2	2	0	0	0	0	1	-	0	0	-	0	0	-	2	0	2	0	1	0	0	0	0	1	2	0	0	0	0	1	0	0	0	-	-	2	-	0	2	0	2	0	2	2	2	0	0	0	-	0	0	0	0	0	2	0	0	0	0	0	0	0	0	1	0	0	0	0	0	-	2	0	0	0	1	0	2	0	0	2	0	0	0	2	0	0	2	0	0	0	0	2	0	-	1	2	-	0	0	0	2	0	0	0	0	0	2	0	2	0	2	0	1	0	0	0	0	2	2	2	0	0	0	1	0	0	0	-	0	0	0	0	2	0	2	0	2	2	2	0	0	0	0	0	0	0	0	0	2
100130689|F|0-7:C>G-7:C>G	TGCAGGACTAAGAGGGACTGTCATTTCACAGTGGCCCATGCCGACGAGGCAAACCTTGCCGCCGGAGCG	TGCAGGACTAAGAGGGACTGTCATTTCACAGTGGCCCATGCCGACGAGGCAAACCTTGCCGCCGGAGCG	Chr11	18131535	4	9.69986e-026	7:C>G	7	0.808511	0.671053	0.631579	0.368421	0.328947	0.302632	0.441482	0.465374	0.453428	8.73262	8.57542	0.991071	1	0	2	1	1	0	2	1	0	-	1	0	1	1	0	2	0	0	-	1	2	-	-	-	-	2	2	2	-	0	-	1	0	-	-	-	0	0	-	2	2	0	2	2	-	0	2	0	2	2	2	1	0	0	1	-	2	2	1	-	-	1	0	1	1	0	1	-	2	0	0	-	0	0	2	1	-	2	2	2	-	1	1	1	2	2	0	1	-	1	0	0	1	0	1	0	2	1	1	0	2	2	0	-	1	0	0	1	0	2	2	0	-	1	2	0	-	1	-	1	2	2	0	0	-	1	0	-	-	1	0	0	-	2	2	0	2	2	1	0	2	0	2	0	2	1	0	0	1	1	0	2	1	-	-	1	0	1	1	0	1	-	2	0	0	-	-	0	1	-	-	2	1	2	-	1	1	1	2	2	0	1	0	1	0	0	1	0	1	0	2	1	1	0	2	2	0	-	2	0	0	1	0	2	2	0	-	1	2	0	-	1	-	2	2	2	-	0	-	1	0	-	-	1	0	0	-	2	2	0	2	2	1	2	2	0	2	0	2	1	0	0	1	1	0	2	1	-	-	1	0	1	1	0	1	-	2	0	0	-	-	0	1	-	-	2	1	2	-	1	1	1	2	2	0	1	0	1	0	0	1	0
7615676|F|0-7:G>A-7:G>A	TGCAGTGGTAGATGTGGCAGATACAACCTTTTATTGGGGTTGCTTCATGTATCTGGAGTTTACAGATCG	TGCAGTGGTAGATGTGGCAGATACAACCTTTTATTGGGGTTGCTTCATGTATCTGGAGTTTAC	Chr03	10818721	1	6.5448e-022	7:G>A	7	1	1	0.464539	0.535461	0	0.464539	0	0.497485	0.248743	32.60057	9.20958	1	2	0	2	0	0	2	0	2	0	2	0	2	0	0	0	0	0	2	2	0	0	0	0	0	0	0	0	0	0	0	0	2	0	0	2	0	2	2	2	0	0	2	2	0	0	2	2	0	2	0	0	2	2	2	2	0	0	0	2	0	2	2	2	0	0	0	2	0	0	0	0	2	2	0	2	2	2	2	0	0	0	0	2	0	2	0	2	0	2	0	2	2	2	0	2	0	2	0	0	0	0	0	0	2	0	2	2	0	0	0	0	2	2	0	0	2	0	0	0	0	0	0	2	0	0	2	0	0	2	2	2	2	2	0	0	2	2	0	2	2	2	0	2	0	0	2	2	2	2	0	2	0	2	0	2	0	2	0	0	2	2	0	0	0	0	2	2	0	2	2	2	2	0	0	0	0	2	0	2	0	2	0	2	2	2	2	2	0	2	0	2	0	0	0	0	0	0	2	0	2	2	0	0	0	0	2	2	0	0	2	0	0	0	0	0	0	0	0	0	2	0	0	2	2	2	2	2	0	0	2	2	0	2	2	2	0	2	2	0	2	2	2	2	2	2	0	2	0	2	0	2	0	0	2	2	0	0	0	0	2	2	0	2	2	2	2	0	0	0	0	2	0	2	0	2	0	2	2	2	2	2	0
7632636|F|0-7:A>G-7:A>G	TGCAGTAATAATCATAATGATGCCGTAGTAAGTTTATTGCATTCATGAGGAATCATTACAGATCGGAAG	TGCAGTAATAATCATAATGATGCCGTAGTAAGTTTATTGCATTCATGAGGAATCATTAC	Chr13	3499551	4	2.1125e-021	7:A>G	7	0.996454	0.957295	0.83274	0.16726	0.042705	0.790036	0.081762	0.278568	0.180165	18.98512	16.48805	0.941176	2	2	0	2	0	2	2	2	2	0	2	2	1	2	2	2	2	2	0	2	2	2	2	2	2	2	0	2	2	2	2	2	1	2	2	2	2	2	0	0	2	2	2	2	2	2	0	2	2	2	2	2	2	2	2	0	0	2	2	2	2	2	0	2	2	2	2	2	2	2	0	0	2	2	2	2	2	1	2	2	2	2	2	2	1	2	2	2	0	2	1	2	2	2	1	2	2	0	-	2	2	2	2	0	2	0	0	2	2	2	2	2	0	2	2	2	2	2	0	2	0	2	2	2	2	2	2	0	0	2	2	2	0	0	0	2	2	2	2	2	0	2	2	2	2	2	2	2	2	2	2	0	2	2	2	2	0	2	2	2	2	2	2	2	0	0	2	2	2	2	2	1	2	2	2	2	2	2	1	2	2	2	0	2	1	2	2	2	2	2	2	0	0	2	2	2	0	2	2	2	0	2	2	2	2	2	0	2	2	2	2	2	0	2	0	2	2	2	2	2	2	2	2	2	2	2	0	0	0	2	2	2	2	2	0	2	2	2	2	2	2	2	2	2	2	0	2	2	2	2	0	2	2	2	2	2	2	2	0	2	2	2	2	2	2	1	2	2	2	2	2	2	1	2	2	2	0	2	1	2	2	2
7632541|F|0-7:A>G-7:A>G	TGCAGCTAAGGTCCAAGGCAATGACATGGCCAGTGGAGGCATCACAGGTAACACCCTCCCATTTGCAAC	TGCAGCTAAGGTCCAAGGCAATGACATGGCCAGTGGAGGCATCACAGGTAACACCCTCCCATTTGCAAC	Chr09	20940042	3	2.08485e-027	7:A>G	7	0.992908	0.967857	0.5	0.5	0.032143	0.467857	0.062219	0.5	0.28111	15.21239	5.68182	0.941176	2	2	2	0	0	2	0	2	2	2	2	0	2	0	0	2	0	0	0	0	0	2	1	0	0	0	0	0	0	0	2	2	2	0	2	1	0	0	2	0	2	2	0	2	2	0	0	0	0	0	2	2	0	1	0	2	2	2	0	0	0	0	2	0	0	2	0	2	0	0	2	2	0	0	0	0	2	2	2	2	2	0	0	0	2	0	0	2	0	0	2	2	2	2	2	2	2	0	0	2	0	2	2	2	2	2	0	0	0	2	0	0	0	2	0	1	1	0	0	0	0	0	2	0	2	2	2	-	2	2	0	0	-	0	2	2	0	2	2	0	0	0	0	0	2	2	0	1	0	2	2	2	0	0	0	0	2	0	0	2	0	2	2	0	2	2	2	0	2	0	2	2	2	2	2	2	0	0	2	0	0	0	2	0	2	2	1	2	2	2	2	0	0	2	0	2	2	2	2	2	0	0	0	2	0	0	0	2	0	2	1	0	0	0	0	0	0	0	2	2	2	0	2	2	0	0	0	0	2	2	0	2	2	0	0	0	0	2	2	2	0	1	0	2	0	2	0	0	0	0	2	0	0	2	0	2	0	0	2	2	0	0	2	0	2	2	2	2	2	2	2	0	2	0	0	0	2	0	2	2	2	2
7575090|F|0-7:C>A-7:C>A	TGCAGAACTCATGCAATGTGTCATGAATATAACATGTTTTGATTTGACCATTTGCACTTCTTTTTTTTA	TGCAGAACTCATGCAATGTGTCATGAATATAACATGTTTTGATTTGACCATTTGCACTTCTTTTTTTTA	Chr15	7613371	3	4.51291e-024	7:C>A	7	0.914894	0.767442	0.573643	0.426357	0.232558	0.341085	0.35695	0.489153	0.423051	15.52675	11.78804	0.983607	2	2	0	2	0	0	2	2	1	0	0	-	1	2	-	0	-	-	0	1	2	1	1	0	0	2	0	0	2	2	2	0	0	1	0	2	0	0	2	-	0	2	1	2	2	2	0	2	2	0	0	-	1	0	1	2	2	0	1	2	-	2	0	2	1	2	1	2	0	1	0	0	2	1	-	1	2	0	0	0	1	0	2	0	2	2	0	2	0	2	1	2	0	1	2	2	0	2	0	-	2	1	1	0	0	1	0	2	-	0	2	-	0	1	2	0	1	-	0	2	0	0	2	2	2	0	0	-	0	0	0	2	-	0	0	2	1	2	0	0	0	2	2	2	0	-	1	0	0	1	0	2	1	2	-	2	0	2	1	0	1	2	0	1	0	0	1	1	1	1	2	0	-	0	1	0	2	0	2	1	0	2	0	1	1	2	0	1	2	2	0	2	0	0	2	1	1	0	0	1	0	2	-	0	2	-	0	1	2	0	1	-	0	2	0	0	2	2	2	0	0	1	0	0	0	1	2	0	0	2	1	2	0	0	0	2	2	0	0	-	1	0	-	1	0	2	1	2	-	2	0	2	1	0	1	2	0	1	0	0	1	1	0	1	2	0	-	0	1	0	2	0	2	2	0	2	0	1	1	2	0	1
100131953|F|0-7:A>G-7:A>G	TGCAGCTAAGTTTCCTTCTCTTTGGTGTTTGTGTGCCCATTGTGCCAGGTTCATATCCTCATTTCCAGT	TGCAGCTAAGTTTCCTTCTCTTTGGTGTTTGTGTGCCCATTGTGCCAGGTTCATATCCTCATTTCCAGT	Chr04	3611718	5	2.08485e-027	7:A>G	7	0.950355	0.835821	0.63806	0.36194	0.164179	0.473881	0.274449	0.461879	0.368164	5.30466	4.6165	0.935484	1	0	2	2	2	0	2	2	0	2	2	2	0	0	2	2	2	0	2	0	0	0	-	2	1	2	2	2	0	0	0	-	0	2	2	0	1	0	2	1	1	2	0	0	2	2	2	0	2	1	0	2	2	2	2	0	2	2	2	2	2	2	1	0	0	0	2	2	1	1	0	1	0	1	2	1	0	2	1	2	0	1	0	0	2	0	2	2	0	0	0	2	2	0	1	0	1	2	0	-	2	-	0	2	2	2	2	0	2	2	1	0	0	0	0	2	0	-	-	0	2	2	0	0	0	-	0	0	2	0	1	2	1	1	1	2	0	0	2	0	2	0	2	1	0	2	2	2	2	2	1	1	2	2	2	2	1	0	0	0	2	2	1	1	0	1	0	1	0	0	0	2	2	2	0	1	0	0	2	0	1	-	2	2	2	2	2	0	1	0	1	2	2	-	2	-	0	2	2	2	0	0	2	2	2	0	0	-	0	2	-	0	-	0	2	2	0	0	0	-	2	2	2	0	1	2	0	1	1	2	0	0	2	2	2	2	2	2	0	2	2	2	2	2	1	2	2	2	2	2	1	0	0	0	2	2	1	1	0	2	0	1	0	2	0	1	2	2	0	1	0	0	2	0	2	1	2	2	2	2	2	0
7630909|F|0-7:T>C-7:T>C	TGCAGATTTTGCAAATTGCATTCTTAGGTAAAAAGGCTGCATCAAGAAGGAAAGCTGAACTTACAGATC	TGCAGATTTTGCAAATTGCATTCTTAGGTAAAAAGGCTGCATCAAGAAGGAAAGCTGAACTTAC	Chr14	3844615	1	3.12308e-020	7:T>C	7	0.968085	0.677656	0.879121	0.120879	0.322344	0.556777	0.436877	0.212535	0.324706	5.28448	5.89562	0.920635	1	1	0	1	2	2	0	2	0	2	1	1	2	2	1	0	2	2	2	0	2	1	2	2	2	2	2	2	2	2	1	2	2	1	1	2	1	1	2	1	1	2	1	1	2	1	1	0	2	-	2	2	2	2	2	2	2	2	1	0	2	0	1	1	1	2	2	2	0	1	2	1	0	1	1	2	2	2	2	2	2	2	0	2	2	0	2	1	2	2	2	-	1	-	1	1	2	1	2	2	2	2	0	1	1	2	2	2	1	0	0	2	2	0	2	2	2	2	1	2	2	2	2	1	1	2	2	2	1	2	1	1	-	2	-	1	1	1	2	1	1	2	2	-	2	0	2	2	2	2	1	2	1	0	2	2	1	-	1	1	2	2	0	1	2	1	1	1	2	2	2	2	2	2	2	2	0	0	2	2	2	1	2	2	2	-	2	1	1	1	2	1	2	2	0	2	0	2	1	2	2	2	1	0	2	2	2	0	2	2	2	2	2	2	1	2	0	2	1	2	2	2	1	2	1	0	0	1	1	1	1	1	2	1	2	2	1	1	2	2	2	2	2	2	1	2	1	0	2	2	1	1	1	1	2	0	0	1	2	1	1	1	2	2	2	2	1	1	2	2	0	2	0	2	2	1	1	2	2	-	2	1
7574815|F|0-7:C>G-7:C>G	TGCAGTTCTATAGGACAATAGCTGCCCTGAACTTTTAGCTTCTCAAGCTTTTTTACAGATCGGAAGAGC	TGCAGTTCTATAGGACAATAGCTGCCCTGAACTTTTAGCTTCTCAAGCTTTTTTAC	Chr03	16634354	2	4.18081e-018	7:C>G	7	0.900709	0.566929	0.724409	0.275591	0.433071	0.291339	0.491041	0.399281	0.445161	15.37222	10.17982	0.991525	1	1	2	1	1	1	0	2	1	0	1	1	-	0	0	0	0	-	2	1	2	0	0	0	1	2	1	-	0	2	0	0	1	0	-	0	-	2	2	0	0	1	1	1	2	2	1	-	1	-	2	2	2	1	2	1	1	1	0	1	0	0	1	1	2	1	0	2	1	1	2	2	2	1	0	-	2	1	1	1	1	2	-	-	0	1	1	2	2	0	0	0	2	1	1	1	2	1	1	1	0	0	1	0	1	1	1	0	0	0	0	-	2	1	2	1	0	2	1	2	1	-	0	2	0	0	1	0	-	2	-	1	0	0	0	1	1	-	2	2	1	-	1	1	2	2	2	1	2	0	-	-	0	1	0	2	1	1	2	1	0	2	1	1	2	2	1	1	2	1	2	1	0	1	1	2	-	-	0	1	1	2	1	2	0	0	2	1	1	1	2	1	1	1	0	0	1	0	1	1	1	0	0	0	0	-	2	1	2	1	0	2	1	2	1	-	0	2	0	0	1	0	-	2	1	2	2	0	0	1	1	-	2	2	1	-	1	1	2	2	2	1	2	0	-	1	0	1	0	2	1	1	2	1	0	2	1	1	2	2	1	1	2	1	2	1	0	1	1	2	-	-	0	1	1	2	1	2	0	0	2	1
7632765|F|0-7:T>C-7:T>C	TGCAGACTAAGATGGACTAACTACTTGAGATCTGACATTACAGATCGGAAGAGCGGTTCAGCAGGAATG	TGCAGACTAAGATGGACTAACTACTTGAGATCTGACATTAC	Chr07	22189906	3	1.10191e-011	7:T>C	7	1	1	0.262411	0.737589	0	0.262411	0	0.387103	0.193552	21.23864	7.04545	0.992647	2	2	2	2	2	0	0	0	0	0	0	0	0	0	0	2	0	0	0	2	0	0	2	0	0	0	0	0	0	0	2	0	2	0	0	2	0	0	0	0	2	0	0	0	0	0	0	0	0	0	2	0	0	0	0	2	0	0	0	0	2	0	0	2	0	2	2	2	0	0	2	0	0	0	0	0	0	0	2	0	2	0	0	0	2	0	2	0	0	0	2	0	0	0	2	2	0	2	2	0	0	0	0	0	0	0	0	0	0	2	0	0	0	0	0	0	2	0	0	0	0	0	0	0	2	0	2	0	0	0	0	0	0	0	2	0	0	0	0	0	0	0	0	2	0	0	0	0	2	0	0	0	0	0	2	2	0	2	0	2	2	0	0	0	2	0	0	0	2	2	0	0	2	0	2	0	0	0	2	0	2	0	0	0	2	0	0	0	2	2	0	2	2	0	0	0	0	0	0	0	0	0	0	2	0	0	0	0	0	0	2	0	0	0	0	0	0	0	2	0	2	0	2	0	0	0	0	0	2	0	2	0	0	0	0	0	0	0	2	0	0	0	2	0	0	0	0	0	2	2	0	2	0	0	2	0	0	0	2	0	0	0	0	2	0	0	2	0	2	0	0	0	2	0	2	2	0	0	2	0	0	0
9849175|F|0-7:C>T-7:C>T	TGCAGGGCTTCTTTTGAAGACAAGCAGTTCACTGTAATGAAACAATGCTGGAAGTTCAAAAGCTCTATA	TGCAGGGCTTCTTTTGAAGACAAGCAGTTCACTGTAATGAAACAATGCTGGAAGTTCAAAAGCTCTATA	Chr00	111800998	1	9.69986e-026	7:C>T	7	0.41844	0.618644	0.398305	0.601695	0.381356	0.016949	0.471847	0.479316	0.475582	5.17978	3.56667	1	1	0	-	1	-	-	0	1	-	1	1	0	0	-	0	-	-	-	0	0	-	-	-	-	1	-	-	-	-	-	0	-	0	-	0	-	0	-	-	-	0	0	0	0	-	-	-	-	-	-	-	-	0	-	-	-	0	-	-	1	1	-	0	-	-	0	1	-	0	0	1	-	0	1	1	1	-	-	-	-	-	-	0	0	-	-	-	-	-	2	1	-	-	-	1	0	1	-	-	-	0	1	-	1	1	0	-	-	0	-	-	-	0	0	-	-	-	-	1	-	-	-	-	-	0	-	0	-	-	1	0	0	-	-	0	0	0	0	1	0	-	-	-	-	-	-	0	-	-	-	-	0	-	1	1	-	-	1	-	-	1	-	0	0	1	-	-	1	2	-	-	-	0	-	-	-	0	0	-	-	-	-	0	-	1	-	-	-	1	0	-	1	-	-	0	1	-	1	1	0	-	-	0	-	-	-	0	0	-	-	-	-	1	-	-	-	-	-	0	-	0	-	0	1	0	0	-	-	0	0	0	0	1	0	-	-	-	0	-	-	0	-	-	-	-	0	-	1	1	-	0	1	-	-	1	-	-	0	1	-	-	1	1	-	-	-	-	-	-	-	0	0	-	-	-	-	0	-	1	-	-	-
7540313|F|0-8:G>A-8:G>A	TGCAGAAAGAAAAAGGATAAATTGAAGGGGTAATAAATTAGAGTAAATGAAACTTCAGTAAATTTGGGC	TGCAGAAAGAAAAAGGATAAATTGAAGGGGTAATAAATTAGAGTAAATGAAACTTCAGTAAATTTGGGC	Chr09	22533038	1	3.48869e-025	8:G>A	8	0.489362	0.195652	0.913043	0.086957	0.804348	0.108696	0.314745	0.15879	0.236767	4.75758	7.56494	1	2	-	-	1	1	-	1	2	-	1	1	-	1	-	1	1	1	-	-	-	1	-	-	-	1	1	-	1	-	-	1	-	-	-	-	0	1	-	-	-	0	-	-	1	1	1	1	-	1	-	2	1	1	-	-	1	-	-	1	-	-	-	-	1	-	1	1	1	-	-	-	-	-	1	0	-	-	1	1	1	-	-	1	-	2	1	-	1	-	-	2	-	0	-	2	-	1	1	1	-	1	2	-	1	1	-	1	-	1	1	1	-	-	-	1	-	-	1	1	1	-	1	0	-	1	-	-	-	-	0	-	-	-	-	0	-	-	1	-	1	1	-	1	-	2	1	1	-	1	-	1	-	1	-	-	-	1	1	-	-	1	1	-	-	-	-	-	1	1	-	-	1	1	1	-	-	-	-	2	1	-	1	-	1	2	-	0	-	2	-	1	1	1	-	1	2	-	1	1	-	1	-	1	1	1	-	-	-	1	-	-	1	1	1	-	1	-	-	1	-	-	-	-	0	1	-	-	-	0	-	-	1	-	1	1	-	1	-	2	1	1	-	1	-	1	-	1	-	-	-	1	1	-	-	1	1	-	-	-	1	-	1	0	-	-	1	1	1	-	-	1	-	2	1	-	1	-	1	2	-	0	-
7561496|F|0-8:T>A-8:T>A	TGCAGAAATTCCTTTCGGCTGATCTATTGGAGTGTAAATACTAGAATTTTTATCTTTTTCCGCGTGATC	TGCAGAAATTCCTTTCGGCTGATCTATTGGAGTGTAAATACTAGAATTTTTATCTTTTTCCGCGTGATC	Chr12	3492831	1	2.08485e-027	8:T>A	8	0.929078	0.10687	0.996183	0.003817	0.89313	0.103053	0.190898	0.007604	0.099251	9.12121	18.45092	0.983607	1	1	1	1	1	1	1	1	-	1	1	1	1	1	1	1	1	-	1	-	1	1	1	-	2	1	1	1	1	1	1	1	1	2	1	2	1	1	1	1	1	1	1	1	2	2	1	-	1	1	2	1	1	1	2	1	1	1	1	1	1	1	1	1	2	1	1	1	-	1	1	1	-	1	1	1	1	2	1	2	1	1	1	1	1	1	1	2	1	1	1	1	1	1	1	1	1	1	1	1	1	1	-	1	1	1	1	1	1	1	2	-	1	-	1	1	1	1	2	1	1	1	1	1	1	1	1	0	1	1	1	1	1	1	1	1	1	1	1	2	1	-	1	1	2	1	1	1	1	-	1	1	1	1	1	1	1	1	1	1	1	1	-	1	1	1	1	1	-	1	1	2	1	2	1	1	1	1	1	1	1	2	1	1	1	1	1	1	1	1	1	1	1	1	1	1	-	1	2	1	1	1	1	1	2	-	1	-	1	1	1	1	2	1	1	1	1	1	1	1	1	2	1	1	1	1	1	1	1	1	1	1	1	2	1	-	1	1	2	1	1	1	1	-	1	1	1	1	1	1	1	1	1	1	1	1	-	1	1	1	1	1	1	1	1	2	1	2	1	1	1	1	1	1	1	2	1	1	1	1	1	1
7564958|F|0-8:C>G-8:C>G	TGCAGAAACTCGAAGAGACGAGGAGGGCGCCATGGATAGATAATGGAGAGAAATGGGATGGAAGTGATG	TGCAGAAACTCGAAGAGACGAGGAGGGCGCCATGGATAGATAATGGAGAGAAATGGGATGGAAGTGATG	Chr06	17716969	1	2.08485e-027	8:C>G	8	0.957447	0.759259	0.737037	0.262963	0.240741	0.496296	0.365569	0.387627	0.376598	12.34902	10.844	0.984615	0	0	2	0	2	-	1	2	2	2	1	0	2	1	2	2	2	2	0	2	0	1	1	1	2	0	2	1	2	0	1	2	2	2	1	1	2	0	0	1	1	0	2	2	0	1	1	0	2	2	2	2	2	2	1	2	2	2	1	2	2	1	0	0	0	0	2	0	2	2	-	1	0	2	0	0	0	2	2	0	2	2	1	1	2	1	2	1	0	2	2	0	2	2	0	0	1	0	2	0	1	2	2	2	1	-	2	1	2	2	1	2	0	2	0	2	1	2	2	0	2	1	2	0	1	2	2	-	-	2	2	0	-	1	1	0	2	2	2	0	1	0	2	0	2	2	2	2	2	2	2	2	1	2	2	0	0	0	0	-	2	0	2	2	-	1	0	2	0	2	0	2	1	0	1	1	1	1	2	1	2	1	0	1	2	0	2	2	0	0	1	0	2	0	1	2	2	2	1	-	2	1	2	2	1	2	0	2	0	2	1	2	2	0	2	1	2	0	1	2	2	2	1	2	2	0	-	1	1	0	2	2	2	2	1	0	2	0	2	2	2	2	2	2	2	2	1	2	2	0	0	0	0	-	2	0	2	2	-	1	0	2	2	2	0	2	1	0	1	1	1	1	2	1	2	1	0	1	2	0	2	2
100012409|F|0-8:T>G-8:T>G	TGCAGAAATCAACCCCTCATGCATCGTGTTCCTCGGGGTGATCATCTGCATTTCATACTCCATTTTTTA	TGCAGAAATCAACCCCTCATGCATCGTGTTCCTCGGGGTGATCATCTGCATTTCATACTCCATTTTTTA	Chr12	3258528	1	1.63465e-018	8:T>G	8	1	0.528369	0.985816	0.014184	0.471631	0.514184	0.49839	0.027966	0.263178	12.79348	7.68588	0.992647	1	2	2	1	2	2	1	1	2	2	1	2	1	1	1	2	2	1	2	2	2	1	2	1	1	2	2	1	1	1	1	2	2	2	2	2	1	1	1	2	1	2	2	2	2	2	2	1	1	2	2	1	1	1	2	1	2	2	1	1	1	1	1	1	2	2	1	2	2	2	1	1	1	2	1	1	1	2	1	2	2	2	1	1	1	2	1	2	2	2	1	2	2	2	1	2	1	1	0	2	1	1	2	2	1	2	2	1	1	2	0	1	2	2	2	1	2	1	1	2	2	1	2	1	1	2	2	1	2	1	1	2	1	2	1	2	2	2	1	2	2	1	1	2	2	1	1	1	1	2	2	2	1	1	1	2	1	1	2	2	1	2	2	2	1	1	2	2	1	2	1	2	1	2	2	0	1	1	1	2	1	2	2	1	1	2	2	2	1	2	1	1	2	2	1	1	0	2	1	2	2	1	1	2	2	1	2	2	2	1	2	1	1	2	2	1	1	1	1	2	2	2	2	1	1	2	1	2	1	2	2	2	1	2	2	1	1	1	2	1	1	1	1	2	2	2	1	1	1	2	1	1	2	2	2	2	2	2	1	1	2	2	1	2	1	2	1	2	2	2	1	1	1	2	1	2	2	1	1	2	2	2
9844758|F|0-8:C>T-8:C>T	TGCAGAACCGTATCAGATGCTGCTCATGTTCTTGATGCTATTGTAGGCTTCGACTACAACGATGCCGAA	TGCAGAACCGTATCAGATGCTGCTCATGTTCTTGATGCTATTGTAGGCTTCGACTACAACGATGCCGAA	Chr09	290277	1	2.08485e-027	8:C>T	8	1	0.780142	1	0	0.219858	0.780142	0.343041	0	0.171521	8.31522	21.69972	0.977941	2	2	2	1	2	2	1	2	1	2	2	2	2	2	1	2	1	2	1	1	2	2	2	1	2	2	1	2	2	2	2	2	2	2	2	2	2	2	2	1	2	2	1	1	2	1	1	1	1	2	2	2	2	2	2	2	2	2	1	2	2	2	2	1	2	2	2	2	2	1	2	2	2	2	2	2	2	2	1	2	2	2	2	2	2	1	2	2	2	2	2	2	2	2	2	2	2	1	2	2	1	2	1	1	2	2	2	2	1	2	1	2	2	1	2	2	2	1	2	2	1	2	2	2	2	2	2	1	2	2	2	2	1	1	2	2	1	1	2	1	1	1	1	1	2	2	2	2	2	2	2	2	1	2	2	2	2	1	2	2	2	2	2	1	2	2	2	2	2	2	1	2	2	2	2	2	2	2	2	1	2	2	2	2	2	2	2	2	2	2	2	1	2	2	1	2	1	2	2	2	2	2	2	2	1	2	2	1	2	2	2	1	2	2	1	2	2	2	2	2	2	2	2	2	2	2	1	1	2	2	1	1	2	1	1	2	1	2	2	2	2	2	2	2	2	2	1	2	2	2	2	2	2	2	2	2	2	1	2	2	2	2	2	2	2	2	2	2	2	2	2	2	2	1	2	2	2	2	2	2	2	2
7611587|F|0-8:A>C-8:A>C	TGCAGAAGACATCTCACAACTAACGATTGGTGTGTTTGCTGTGCAGGGGTACAGGAGGACTGCGATCAC	TGCAGAAGACATCTCACAACTAACGATTGGTGTGTTTGCTGTGCAGGGGTACAGGAGGACTGCGATCAC		0	0	999	8:A>C	8	0.911348	0.202335	0.976654	0.023346	0.797665	0.178988	0.322791	0.045603	0.184197	3.39394	6.05751	0.97619	1	2	1	1	2	2	1	1	1	1	1	1	2	2	1	-	1	1	1	1	1	0	1	0	2	1	1	-	2	1	1	1	2	1	-	1	1	1	1	1	1	1	1	2	1	1	1	2	1	1	1	1	2	1	1	1	1	1	1	1	1	1	1	-	2	2	1	1	1	1	1	1	1	0	1	1	1	1	1	1	1	1	1	1	1	1	2	2	1	1	-	1	-	1	1	1	1	1	2	2	1	1	1	1	1	1	2	2	1	-	-	1	1	1	1	1	1	0	2	-	1	1	2	1	1	1	2	-	1	1	1	1	-	1	1	1	1	2	1	-	1	2	1	1	1	1	2	1	-	2	1	-	1	1	1	1	1	1	2	2	1	1	1	2	-	1	1	0	-	1	1	1	1	1	1	1	1	-	1	1	2	2	1	1	-	1	1	1	1	2	1	1	1	2	1	1	1	1	1	1	2	2	1	1	-	1	1	1	1	1	1	0	2	1	1	1	2	1	1	1	2	1	-	1	1	1	-	1	1	1	1	2	1	1	1	2	1	1	1	1	2	1	-	1	1	1	1	1	1	1	1	-	2	2	1	1	1	2	1	1	1	-	1	1	1	1	1	1	1	1	1	1	1	1	2	2	1	1	-	1	1	1
7538083|F|0-8:T>C-8:T>C	TGCAGAAGTGGGGAAAAAGGCCTCGAGCTCGGTCCAAGTGCAGGAGTGAAAACGAGCTTTGTTTTTGAG	TGCAGAAGTGGGGAAAAAGGCCTCGAGCTCGGTCCAAGTGCAGGAGTGAAAACGAGCTTTGTTTTTGAG	Chr08	956129	1	4.51291e-024	8:T>C	8	0.524823	0.337838	0.709459	0.290541	0.662162	0.047297	0.447407	0.412253	0.42983	7.47619	5.05785	0.980769	-	-	-	1	0	0	1	-	-	-	1	-	0	2	1	1	1	2	-	-	-	-	-	0	-	1	-	1	1	-	-	2	-	1	0	2	-	1	-	1	1	-	-	0	1	1	1	0	0	-	-	1	0	-	1	-	-	1	1	1	1	1	1	-	-	0	1	1	-	-	1	1	-	-	1	-	-	1	0	1	-	-	-	0	1	0	0	-	-	1	-	-	1	-	-	-	-	1	0	2	1	-	1	-	1	-	0	0	-	1	1	0	-	-	-	-	1	1	-	-	-	1	-	1	-	0	-	-	0	-	-	-	-	-	1	-	-	0	1	-	-	0	0	-	1	1	0	-	1	-	-	1	1	1	1	1	1	-	-	0	1	1	-	-	1	1	-	-	-	1	-	1	2	1	-	-	-	0	-	0	0	-	-	1	1	-	1	-	-	1	1	1	0	0	1	-	-	-	1	-	0	0	-	1	-	0	-	1	-	-	-	-	-	-	1	1	-	1	-	0	-	1	0	-	-	-	-	-	1	-	-	0	1	1	1	0	0	1	-	1	0	-	1	1	-	-	-	1	1	1	1	-	-	0	1	1	-	1	-	1	-	-	-	1	-	1	2	1	-	-	-	0	-	0	0	-	-	1	1	-	1	-
9844099|F|0-8:T>C-8:T>C	TGCAGAAGTTTGCAGGGGAGGCGGCAGTTGAGGCTGGGCAGCAGGGCTGCAAATGGGGTTTCCAGAAGG	TGCAGAAGTTTGCAGGGGAGGCGGCAGTTGAGGCTGGGCAGCAGGGCTGCAAATGGGGTTTCCAGAAGG	Chr04	2691407	1	4.48109e-029	8:T>C	8	0.77305	0.825688	0.362385	0.637615	0.174312	0.188073	0.287855	0.462124	0.374989	6.38496	4.58416	1	2	0	0	0	0	0	-	-	-	2	-	0	2	1	0	2	0	0	0	-	0	2	-	1	2	-	0	0	1	0	-	-	0	-	2	1	2	-	0	0	0	0	-	2	0	0	0	0	0	0	1	1	0	0	-	0	0	-	-	0	2	-	2	-	2	0	-	0	0	0	1	1	-	-	-	1	0	-	0	0	0	0	1	2	1	-	0	0	0	-	1	0	0	0	2	0	0	0	0	0	-	1	-	2	-	0	0	1	0	2	0	0	0	-	0	0	-	-	2	0	0	0	2	0	-	-	0	-	-	1	2	0	-	0	0	0	-	2	2	-	0	0	0	0	1	1	0	0	1	1	0	0	-	0	2	-	2	-	2	0	-	0	0	0	1	1	0	-	-	1	0	-	0	0	0	0	1	2	1	-	0	0	0	0	1	0	2	0	2	0	0	0	0	0	-	1	-	2	-	0	0	1	0	2	0	0	0	-	0	0	-	-	2	0	0	-	1	0	-	-	0	-	2	1	2	0	0	0	0	0	-	2	2	-	0	0	0	0	1	2	0	0	1	1	0	0	-	0	2	-	2	-	2	0	-	0	0	0	1	2	0	-	1	1	0	-	0	0	0	0	1	2	1	-	0	0	0	0	1	0	2	0
7565092|F|0-8:A>C-8:A>C	TGCAGAATACCACTATCAATCACCCAACATCAACACAATAGCAGACAGAAATTAGGAAATTGGAATGAA	TGCAGAATACCACTATCAATCACCCAACATCAACACAATAGCAGACAGAAATTAGGAAATTGGAATGAA	Chr05	19333095	1	4.48109e-029	8:A>C	8	0.996454	1	0.362989	0.637011	0	0.362989	0	0.462456	0.231228	44.26629	16.05556	0.992647	0	2	0	0	2	2	2	2	2	0	0	0	2	2	0	0	0	0	0	0	2	0	2	2	0	2	0	0	2	0	0	0	2	2	2	2	0	0	0	0	2	0	0	2	0	2	0	2	0	2	0	0	2	0	0	0	0	0	0	0	0	0	2	2	0	2	0	0	2	2	2	2	0	0	0	0	0	0	0	0	2	0	2	2	0	2	0	2	0	2	0	0	0	0	0	2	0	0	2	2	2	0	2	0	0	0	0	2	0	0	0	0	0	0	2	0	2	2	0	2	0	0	2	0	0	0	2	2	2	2	0	0	0	0	2	0	0	2	0	2	0	2	0	0	0	0	2	0	0	0	0	0	0	0	0	0	2	2	0	2	0	0	2	2	2	2	0	0	2	0	0	0	0	0	2	0	2	2	0	2	0	2	0	0	0	0	0	0	0	2	0	0	2	2	2	0	2	0	0	0	0	2	0	0	0	0	0	0	2	0	2	2	0	2	0	0	2	0	0	0	2	2	2	2	0	0	-	0	2	0	0	2	0	2	0	2	0	0	0	0	2	0	0	0	0	0	0	0	0	0	2	2	0	2	0	0	2	2	2	2	0	0	2	0	0	0	0	0	2	0	2	2	0	2	0	2	0	0	0	0	0	0
7545953|F|0-8:G>A-8:G>A	TGCAGAATGAAGTGGTAAAGGTAAATTCTAATTTGTGGTACTTCTGATTATTATACTCTATATTCTGAA	TGCAGAATGAAGTGGTAAAGGTAAATTCTAATTTGTGGTACTTCTGATTATTATACTCTATATTCTGAA	Chr08	2120870	1	4.48109e-029	8:G>A	8	0.893617	0.579365	0.833333	0.166667	0.420635	0.412698	0.487402	0.277778	0.38259	3.95604	5.25379	0.942623	0	1	1	-	2	0	2	0	2	-	2	1	2	-	0	2	2	0	1	2	-	1	1	1	2	1	0	2	1	1	1	-	1	2	2	1	2	1	1	1	1	1	1	2	2	2	2	2	2	1	-	2	1	1	0	1	2	-	0	2	2	2	2	1	1	2	0	2	2	2	1	1	1	1	0	1	1	2	1	2	2	2	2	1	1	1	0	1	1	2	2	2	0	1	0	-	1	-	2	2	2	0	2	-	-	1	1	-	0	2	2	0	1	2	1	-	1	0	2	1	0	2	2	-	1	-	1	1	0	1	2	2	1	1	1	1	1	2	2	1	0	2	2	1	-	1	1	1	0	-	-	2	0	1	2	-	2	2	1	0	0	2	2	0	1	1	2	1	1	-	1	2	2	2	0	1	2	-	1	1	0	1	2	2	2	2	0	1	0	1	1	-	1	2	2	0	2	-	2	1	1	-	0	2	2	0	1	2	1	1	1	0	2	1	0	1	1	1	1	-	1	2	2	1	2	2	1	1	1	1	1	2	2	2	2	2	2	1	-	2	1	1	0	-	-	2	0	2	2	-	2	2	1	0	0	2	0	2	1	2	2	1	1	-	1	2	2	2	2	1	2	1	1	1	0	1	2	0	2	2	0	1
9834562|F|0-8:A>C-8:A>C	TGCAGACAATTCTTGGGAATTCTGCTACTGTGAAGGTTAGCATCTTTTCATATTTTCTGAAATTTATTG	TGCAGACAATTCTTGGGAATTCTGCTACTGTGAAGGTTAGCATCTTTTCATATTTTCTGAAATTTATTG	Chr01	27271182	1	2.08485e-027	8:A>C	8	0.996454	0.818505	0.932384	0.067616	0.181495	0.75089	0.297109	0.126088	0.211598	13.03509	3.58896	0.91791	2	1	2	2	2	2	2	1	2	2	1	1	2	2	2	1	2	2	2	2	1	2	2	1	2	1	2	2	2	2	1	0	0	2	2	2	2	2	2	2	0	1	2	2	2	1	2	2	2	2	2	2	1	1	1	2	2	2	2	2	2	2	2	0	2	2	2	2	2	1	2	0	2	2	2	2	2	2	2	2	2	2	1	2	2	2	2	2	2	1	2	1	2	2	2	1	0	2	2	2	2	1	2	2	2	1	2	2	2	2	1	2	2	2	1	1	2	2	2	1	2	2	2	2	2	2	2	2	2	2	2	1	2	2	0	1	2	2	2	2	0	2	2	2	2	2	1	1	1	2	2	2	1	2	2	0	2	0	2	2	2	2	2	1	2	2	2	2	2	2	2	2	2	2	2	2	1	2	2	0	2	1	1	2	2	1	2	2	2	2	2	2	2	2	2	1	2	2	1	1	0	0	2	2	2	2	2	2	1	1	2	2	2	-	2	2	0	2	2	2	2	2	2	2	2	1	2	2	0	1	2	2	2	2	2	2	0	2	2	2	1	1	1	2	2	2	2	2	2	0	2	2	2	2	2	0	1	1	2	2	2	2	2	2	2	2	2	2	2	2	2	2	2	2	2	1	1	0	2	1	2	2
7538244|F|0-8:G>C-8:G>C	TGCAGACAGATACTTTCCGACCGTAACAGATATAAATTGGACATTAGTTCCATCCTGGGAAAGGAAGCA	TGCAGACAGATACTTTCCGACCGTAACAGATATAAATTGGACATTAGTTCCATCCTGGGAAAGGAAGCA	Chr02	8962855	1	2.09965e-022	8:G>C	8	1	0.992908	0.535461	0.464539	0.007092	0.528369	0.014084	0.497485	0.255784	24.13429	10.87234	0.985294	2	2	0	0	2	2	2	0	2	2	0	2	0	0	2	0	2	2	0	2	2	0	0	0	0	2	2	2	0	0	0	0	2	2	2	0	2	0	2	0	0	0	2	2	0	2	2	2	2	2	0	0	2	2	2	0	2	2	0	0	0	0	2	0	2	2	2	0	2	0	0	2	2	2	2	0	2	0	0	0	0	0	2	2	2	2	2	0	0	2	2	0	2	2	2	2	0	0	2	2	2	0	2	2	0	0	2	0	2	0	2	2	0	2	2	2	0	0	0	2	2	2	0	0	0	0	2	0	0	0	2	0	0	0	0	0	2	2	0	2	2	2	2	2	0	2	2	2	0	2	0	2	0	0	0	0	2	0	1	2	2	0	2	0	0	2	2	0	0	0	2	0	0	0	0	0	2	2	2	0	2	0	0	2	2	0	2	2	2	2	0	0	2	2	2	0	2	2	0	0	2	0	2	0	2	2	0	2	2	2	0	0	0	2	2	2	0	0	0	0	2	2	2	0	2	0	1	0	0	0	2	2	0	2	2	2	2	0	0	2	2	2	0	2	0	2	0	0	0	0	2	0	2	2	2	0	2	0	0	2	2	2	0	0	2	0	0	2	0	0	2	2	2	2	2	0	0	2	2	0	2	2
100013588|F|0-8:G>A-8:G>A	TGCAGACCGCAATCTAATTTTGATTGAAATATGCATCTACTTGATTATTGTACTAGTTACCTATATAGT	TGCAGACCGCAATCTAATTTTGATTGAAATATGCATCTACTTGATTATTGTACTAGTTACCTATATAGT	Chr06	9898467	1	4.48109e-029	8:G>A	8	1	0.996454	0.439716	0.560284	0.003546	0.43617	0.007067	0.492732	0.249899	13.57386	4.24342	0.970588	0	0	0	2	0	2	2	2	2	0	2	2	0	0	2	0	0	0	2	0	0	2	0	0	0	0	0	2	0	0	2	0	0	2	0	0	0	2	2	2	0	2	2	0	2	2	0	2	0	2	2	2	0	0	0	0	2	0	0	2	2	2	2	0	2	2	2	2	2	0	0	0	2	0	0	0	2	2	2	2	2	0	0	0	0	0	0	0	2	2	2	0	2	2	0	0	2	2	0	0	2	0	2	0	2	2	0	0	2	0	2	0	2	0	0	0	0	0	0	0	0	2	0	0	2	0	0	2	0	2	0	0	0	2	0	2	2	0	0	2	0	2	0	2	0	2	0	0	2	0	0	2	0	0	2	0	2	0	2	2	2	2	2	0	0	0	0	0	2	0	2	2	2	2	2	0	0	0	0	0	0	0	2	0	2	0	2	2	0	0	2	2	0	0	2	0	2	0	2	2	0	0	2	0	2	0	2	0	0	0	0	0	0	0	0	2	0	0	2	0	0	2	0	2	0	0	1	2	0	2	2	0	0	2	0	2	0	0	2	0	0	0	2	0	0	2	0	2	2	0	2	0	2	2	2	2	2	0	0	0	0	0	2	0	2	2	2	2	2	0	0	0	0	0	0	0	2	0	2	0	2	2
7561815|F|0-8:G>A-8:G>A	TGCAGACGGCGGTGCAGGCGATGTACAATGAGGTGCTCCGCCACCCTTTTTACGGCCGGTGGTTTGGTG	TGCAGACGGCGGTGCAGGCGATGTACAATGAGGTGCTCCGCCACCCTTTTTACGGCCGGTGGTTTGGTG	Chr01	8749435	1	9.69986e-026	8:G>A	8	0.950355	0.940299	0.701493	0.298507	0.059701	0.641791	0.112274	0.418802	0.265538	13.70662	6.74262	0.984615	2	2	-	0	0	2	0	0	2	2	0	2	2	2	2	0	2	0	2	1	2	2	2	2	2	2	0	2	0	0	2	0	0	1	2	2	2	0	2	0	1	2	2	2	2	1	0	2	2	2	0	2	2	2	2	2	2	0	2	0	2	0	0	2	2	2	2	2	1	0	0	2	2	2	2	2	0	-	0	-	0	2	2	2	2	0	0	2	2	1	2	0	2	2	2	2	0	0	0	0	2	2	2	2	0	2	0	2	1	0	1	0	2	2	2	2	2	2	2	2	0	2	0	0	2	0	0	1	2	2	2	2	1	0	1	2	2	2	2	-	0	2	2	2	0	2	2	2	2	2	0	2	2	-	2	2	0	2	2	0	2	2	1	0	0	2	2	2	2	2	0	-	-	-	0	2	2	2	2	0	0	2	2	2	2	-	2	2	2	2	0	0	-	0	0	2	2	2	0	2	0	2	2	0	1	0	2	2	2	2	2	2	2	0	0	2	0	0	2	0	0	2	2	2	2	2	-	0	1	2	2	2	2	1	0	2	2	2	0	2	2	2	2	2	0	2	2	0	2	2	0	2	2	2	2	2	1	0	0	2	2	2	2	2	0	-	-	-	0	2	2	2	2	0	0	2	2	2	2	0	2	2
7546085|F|0-8:T>A-8:T>A	TGCAGACTTTTGCGTGGAGGCATTATTATCACTACACTTTCATAACCTAACATATAATTGTTCGTTGCA	TGCAGACTTTTGCGTGGAGGCATTATTATCACTACACTTTCATAACCTAACATATAATTGTTCGTTGCA		0	0	999	8:T>A	8	0.98227	0.433213	0.98917	0.01083	0.566787	0.422383	0.491079	0.021426	0.256253	16.5871	15.91813	0.992537	1	1	1	2	2	2	2	1	2	1	2	2	2	1	1	1	2	2	-	1	1	1	1	1	2	1	1	2	1	0	2	2	2	2	2	2	1	1	2	1	1	1	2	1	1	1	2	2	1	2	2	1	1	2	2	1	2	1	1	1	2	1	1	1	1	2	1	1	1	2	1	1	1	1	1	2	1	2	2	2	2	1	1	2	1	1	2	1	-	1	1	1	1	1	1	1	1	2	2	2	2	1	2	1	2	1	2	1	1	1	-	2	-	1	1	2	1	1	2	1	1	2	1	0	2	2	2	2	2	1	1	2	2	1	1	1	2	1	2	2	2	2	1	2	2	1	1	2	1	1	2	2	1	1	2	1	1	1	1	2	1	1	1	2	1	1	2	1	1	2	1	2	1	2	2	1	1	2	1	1	2	1	1	2	1	1	1	1	1	1	1	2	2	2	2	1	2	1	2	1	2	1	1	1	1	2	-	1	1	2	1	1	2	1	1	2	1	0	2	2	2	2	2	1	1	2	2	1	1	2	2	1	2	2	2	2	1	1	2	1	1	2	1	1	2	2	1	1	2	1	1	1	1	2	2	1	1	2	1	2	2	1	1	2	1	2	1	2	2	1	1	2	1	1	2	1	1	2	1	1	1	1
7615988|F|0-8:C>A-8:C>A	TGCAGACTCAGTATTTAGCACGGTGCACAAAGAAATGGACCGTTACAGGTGTTCCTTGCAACCCGAGAC	TGCAGACTCAGTATTTAGCACGGTGCACAAAGAAATGGACCGTTACAGGTGTTCCTTGCAACCCGAGAC	Chr13	1246093	2	7.49845e-027	8:C>A	8	0.925532	0.900383	0.390805	0.609195	0.099617	0.291188	0.179387	0.476153	0.32777	11.47475	7.86719	0.992188	0	2	-	0	-	2	0	2	0	-	0	2	0	1	0	0	0	2	0	2	2	1	2	2	2	2	1	0	0	0	0	0	0	0	2	2	0	-	1	0	-	0	2	0	0	0	0	0	0	0	0	0	2	0	0	2	1	0	1	0	0	0	0	2	2	-	0	0	2	2	0	-	1	0	1	0	0	0	-	0	2	2	2	0	0	0	2	0	0	-	0	2	0	2	0	2	0	0	-	0	0	2	0	-	0	1	-	1	0	0	0	2	0	2	2	0	2	2	2	2	1	0	2	0	0	0	0	-	0	1	0	1	1	0	-	0	2	0	0	0	0	0	0	0	0	0	2	0	0	2	2	1	1	0	0	0	0	2	2	2	0	0	2	2	0	-	0	0	1	-	0	0	0	0	0	2	2	0	0	0	2	0	2	0	0	2	0	0	0	2	0	0	-	0	0	2	0	-	0	1	-	1	0	0	0	2	0	2	2	0	2	2	2	2	1	0	0	0	0	0	0	0	2	1	0	1	1	0	-	0	2	0	0	0	0	0	0	2	0	0	2	0	0	2	2	1	1	0	0	0	0	2	2	2	0	0	2	2	0	0	0	0	1	-	0	0	0	0	0	2	2	0	0	0	2	0	2	0	0	2	0	2
14506832|F|0-8:G>A-8:G>A	TGCAGAGAGAGGGGCCGGAAAATCAAGAAGTAGAGAGAGAAAGTGTGGGTGTTGGCCTACAAGTTCCCA	TGCAGAGAGAGGGGCCGGAAAATCAAGAAGTAGAGAGAGAAAGTGTGGGTGTTGGCCTACAAGTTCCCA	Chr05	1105896	1	4.48109e-029	8:G>A	8	0.996454	1	0.163701	0.836299	0	0.163701	0	0.273806	0.136903	17.51567	4.96296	0.985294	0	0	0	2	0	0	2	0	0	0	0	0	0	0	2	0	0	0	0	0	0	0	0	0	0	0	0	2	0	0	0	0	0	0	0	0	0	0	0	0	2	0	0	0	2	0	0	0	0	0	0	0	0	0	0	0	0	0	0	0	2	0	0	0	0	0	2	2	0	0	0	0	0	0	0	2	0	0	2	2	0	0	0	0	2	0	0	0	0	2	0	0	0	0	0	0	2	2	0	0	2	0	0	0	0	0	0	0	2	0	0	0	0	0	0	0	0	2	0	0	0	2	0	0	0	0	0	-	0	0	0	0	0	0	2	0	0	0	2	0	0	0	0	0	0	0	0	0	0	0	0	0	0	0	2	2	0	0	0	0	2	2	0	0	0	0	0	0	0	2	0	0	2	2	0	0	0	0	2	0	0	0	0	0	0	0	0	0	0	0	2	2	0	0	2	0	0	0	0	0	0	0	2	0	0	0	0	0	0	0	0	2	0	0	0	2	0	0	0	0	0	0	0	0	0	0	0	0	2	0	0	0	2	0	0	0	0	0	0	0	0	0	0	0	0	0	0	0	2	2	0	0	0	0	2	2	0	0	0	0	0	2	0	2	0	0	2	2	0	0	0	0	0	0	0	0	0	0	0	0	0	0
7548331|F|0-8:T>C-8:T>C	TGCAGAGATCAAACACGTGTTTCGATAAGGATGTTGATGAGGTTAGGAGGGTGATAAGGACACCCTTTT	TGCAGAGATCAAACACGTGTTTCGATAAGGATGTTGATGAGGTTAGGAGGGTGATAAGGACACCCTTTT		0	0	999	8:T>C	8	0.797872	0.826667	0.377778	0.622222	0.173333	0.204444	0.286578	0.470123	0.378351	17.15021	14.96226	1	0	0	1	2	-	-	1	0	0	0	-	0	1	-	1	2	-	0	0	0	2	-	-	0	1	2	-	1	0	0	1	0	0	1	2	-	0	0	0	0	0	0	2	0	-	0	0	0	2	-	0	0	1	0	2	1	0	0	0	1	2	-	0	0	0	-	1	-	-	2	0	2	0	0	0	-	0	0	0	-	-	0	1	0	1	1	-	2	0	-	2	0	0	2	0	0	2	2	-	-	1	0	0	0	-	0	-	-	1	2	-	0	0	0	2	0	-	-	1	2	-	1	0	0	1	0	0	-	0	0	0	0	-	0	0	0	2	0	-	-	0	0	2	1	0	0	1	0	2	0	-	0	0	1	2	0	0	0	0	-	1	-	0	2	0	2	0	0	0	-	0	0	0	0	-	0	1	0	1	1	-	2	0	2	2	0	0	2	0	0	2	2	-	-	1	0	0	0	-	0	-	-	1	2	-	0	0	0	2	0	-	-	1	2	-	1	0	0	1	0	0	1	2	0	0	0	0	0	0	0	2	0	-	2	0	0	2	0	0	0	1	0	2	0	-	0	0	1	2	0	0	0	0	-	1	-	-	2	0	2	0	0	0	-	0	0	0	-	-	0	1	0	1	1	-	2	0	2	2	0	0	2
7552386|F|0-8:T>G-8:T>G	TGCAGAGCTTTGATTATTCCAGTTGCTCTTGGAAATTTTGCCACTTTGGAATATTTAGATTTATCGGGA	TGCAGAGCTTTGATTATTCCAGTTGCTCTTGGAAATTTTGCCACTTTGGAATATTTAGATTTATCGGGA	Chr12	12874237	1	4.51291e-024	8:T>G	8	0.975177	0.541818	0.981818	0.018182	0.458182	0.523636	0.496502	0.035702	0.266102	12.88235	9.28909	1	1	1	2	2	2	1	1	2	1	2	2	2	1	1	2	2	1	1	2	1	1	2	1	1	1	1	2	1	2	2	1	2	1	1	1	2	1	2	2	2	2	2	2	1	2	1	2	1	1	2	1	1	1	2	1	1	2	2	1	2	2	2	1	2	2	1	1	2	2	1	2	2	2	1	1	2	2	2	2	2	2	2	1	2	1	0	2	1	2	1	1	2	2	1	1	1	2	2	2	1	1	1	1	1	2	2	0	1	1	2	1	1	2	1	1	2	1	2	1	1	2	1	2	2	1	2	1	-	-	2	1	1	-	2	2	2	2	1	2	-	2	1	1	2	1	1	1	2	1	2	2	2	1	2	2	2	1	2	2	1	1	2	2	-	2	2	2	1	2	2	2	2	1	2	1	1	-	2	1	0	2	1	2	1	1	2	2	1	1	1	2	2	2	1	1	1	1	2	2	2	0	1	1	2	1	1	2	1	1	2	1	2	1	1	2	1	2	2	1	2	1	1	1	2	1	2	-	2	2	2	2	1	2	1	2	1	1	2	1	1	1	2	1	2	2	2	1	2	2	2	1	2	2	1	1	2	2	1	2	2	2	1	2	2	2	2	1	2	1	2	1	2	1	0	2	1	2	1	2	2	2	1
11822882|F|0-8:A>T-8:A>T	TGCAGAGCAGCTGCATGTTGCTGAAGATGCTGTTGTTGTTGTTGATGTTGTTGCTGTTGCTGAGAAGTC	TGCAGAGCAGCTGCATGTTGCTGAAGATGCTGTTGTTGTTGTTGATGTTGTTGCTGTTGCTGAGAAGTC		0	0	999	8:A>T	8	0.875887	0.303644	0.931174	0.068826	0.696356	0.234818	0.422888	0.128178	0.275533	3.83333	6.67138	0.973684	2	1	-	1	2	2	1	2	-	0	-	1	2	1	1	1	1	2	1	1	1	1	1	1	1	1	0	1	-	1	2	1	2	1	1	1	1	1	1	1	1	1	1	1	2	1	1	1	1	-	1	1	1	2	1	2	1	-	2	-	1	2	1	1	1	2	2	2	-	1	1	1	1	0	1	0	1	-	1	1	2	2	1	1	1	1	2	0	1	1	1	1	1	1	2	1	-	1	2	0	1	1	-	0	-	1	2	1	1	1	1	2	1	1	1	0	1	2	1	1	-	1	-	1	2	1	2	-	1	2	1	1	-	1	1	1	1	1	1	-	2	-	-	1	1	1	1	2	2	1	1	1	2	-	1	2	1	1	1	2	2	2	-	1	1	1	1	0	2	0	1	-	-	1	2	1	1	-	1	1	2	0	1	-	1	1	1	1	2	1	-	1	2	2	1	1	-	0	-	1	2	1	1	1	1	2	1	1	1	2	1	2	1	1	0	1	-	1	2	1	2	1	1	2	1	1	-	1	1	1	1	1	1	1	2	1	1	1	1	1	1	0	2	1	1	1	2	-	1	2	1	1	1	2	2	2	-	1	1	1	1	0	2	0	1	-	1	1	2	1	1	-	1	1	2	0	1	-	1	1	1	1
7548612|F|0-8:T>C-8:T>C	TGCAGAGGTTCAAATGTTTCAGTATATATGTACTCATGAACACTTACTACAGTAGTATTCTCCAATATA	TGCAGAGGTTCAAATGTTTCAGTATATATGTACTCATGAACACTTACTACAGTAGTATTCTCCAATATA		0	0	999	8:T>C	8	0.755319	0.953052	0.187793	0.812207	0.046948	0.140845	0.089488	0.305054	0.197271	9.09615	7.76	1	0	0	0	0	0	0	2	-	0	-	-	0	0	-	0	0	1	0	0	0	0	-	-	0	-	0	-	2	0	0	-	0	0	1	0	1	0	-	-	-	0	0	0	0	0	2	0	0	0	0	-	0	-	2	2	0	0	0	0	0	0	0	-	-	0	0	0	0	0	0	-	0	-	0	-	0	0	0	0	2	0	0	0	2	1	-	0	0	0	-	1	0	2	0	0	0	0	0	0	0	2	-	0	-	-	0	0	-	0	0	2	0	0	0	0	2	-	-	-	0	-	2	0	0	-	0	0	-	-	-	0	0	-	-	0	0	0	0	0	-	0	0	0	-	-	0	-	2	0	0	0	0	0	0	0	-	-	-	0	0	0	0	0	0	-	0	-	0	-	-	0	0	2	2	0	0	0	2	1	-	0	0	0	2	1	0	2	0	0	0	0	0	0	0	2	-	0	-	-	0	0	-	0	0	2	0	0	0	0	2	-	-	-	0	-	2	0	0	-	0	0	1	0	-	0	0	-	-	0	0	2	0	0	0	0	0	0	-	-	0	-	2	0	0	0	0	0	0	0	0	-	-	0	0	0	0	0	0	-	2	-	0	-	-	0	0	2	2	0	0	0	2	1	-	0	0	0	2	1	0	2	0
7541286|F|0-8:G>A-8:G>A	TGCAGATAGCATTTCTGCTATATTCCCTAGAACCAATTAGTTTTATGGACGACACAAATCACTAGCCAA	TGCAGATAGCATTTCTGCTATATTCCCTAGAACCAATTAGTTTTATGGACGACACAAATCACTAGCCAA	Chr11	19083914	1	5.83781e-023	8:G>A	8	0.868794	0.795918	0.546939	0.453061	0.204082	0.342857	0.324865	0.495594	0.410229	21.47934	17.87349	1	-	0	0	2	0	0	-	2	2	0	0	0	1	1	1	0	2	-	1	2	-	2	2	2	1	-	0	2	1	0	1	0	0	2	2	2	-	0	0	2	0	2	0	2	2	0	0	1	1	2	0	0	2	-	0	2	1	0	1	2	0	0	1	2	1	0	0	2	2	1	1	0	2	2	-	0	2	0	0	0	-	2	2	-	0	1	0	2	1	2	0	2	-	-	-	0	-	2	0	0	-	0	2	0	0	0	0	1	1	0	0	-	1	2	-	-	2	0	1	-	0	2	1	0	1	0	0	2	2	0	-	2	0	2	0	2	0	2	0	1	0	1	1	0	0	0	2	-	0	1	0	1	1	2	0	2	1	2	1	0	0	2	2	1	1	0	2	2	2	2	2	0	0	0	-	2	2	-	0	1	0	2	0	0	0	2	-	-	-	0	-	2	0	0	0	0	2	0	0	0	0	1	1	0	0	-	1	2	-	-	2	0	1	-	0	2	1	0	1	0	0	2	2	0	-	2	0	2	0	2	0	2	0	2	0	1	1	2	0	0	2	-	0	1	0	1	1	2	0	2	1	2	1	0	0	2	2	1	1	0	2	2	0	2	2	0	0	0	-	2	2	-	0	1	0	2	0	0	0	2	-	-
7602594|F|0-8:G>T-8:G>T	TGCAGATAGTTTATGGAAGGTGAAAATGAATTGCAAATAAGAGAGATGATATGTGATGAAGAAGGAGCT	TGCAGATAGTTTATGGAAGGTGAAAATGAATTGCAAATAAGAGAGATGATATGTGATGAAGAAGGAGCT	Chr15	999655	1	2.08485e-027	8:G>T	8	0.893617	1	0.003968	0.996032	0	0.003968	0	0.007905	0.003953	11.37658	3	1	0	0	0	-	0	0	0	0	0	2	0	0	0	-	0	0	0	0	0	0	0	0	0	0	0	0	0	0	0	0	0	0	-	0	0	0	0	0	0	-	0	0	0	0	0	0	0	0	-	0	0	0	0	0	0	0	0	0	0	0	0	0	0	0	0	-	0	0	0	0	0	0	0	0	0	0	-	0	0	0	0	0	0	0	0	0	0	0	0	0	0	0	0	0	0	0	0	-	0	-	0	0	0	0	0	-	-	-	0	0	0	0	0	0	0	0	0	-	0	0	0	0	0	0	0	0	0	0	0	0	0	0	-	-	0	0	0	0	-	0	0	0	-	0	0	0	0	0	0	0	0	0	0	0	0	0	0	0	0	0	0	0	0	0	0	0	0	0	0	0	-	0	-	0	0	0	0	0	0	0	0	0	0	0	0	0	0	0	0	0	0	-	0	-	0	0	0	0	0	-	-	-	0	0	0	0	0	0	0	0	0	-	0	0	0	0	0	0	0	0	0	0	0	0	0	0	0	-	0	0	0	0	-	0	0	0	-	0	0	0	0	0	0	0	0	0	0	0	0	0	0	0	0	0	0	0	0	0	0	0	0	0	0	0	-	0	-	0	0	0	0	0	0	0	0	0	0	0	0	0	0	0
7538548|F|0-8:G>A-8:G>A	TGCAGATCGATTTCCCTCATCACTCAAGATAAAGGCATAAAGCTAGACTAATCTGGATTAGCTCTGACT	TGCAGATCGATTTCCCTCATCACTCAAGATAAAGGCATAAAGCTAGACTAATCTGGATTAGCTCTGACT	Chr00	25177823	1	2.08485e-027	8:G>A	8	0.741135	0.985646	0.028708	0.971292	0.014354	0.014354	0.028296	0.055768	0.042032	19.8659	10.5	1	-	0	0	-	0	0	0	-	0	-	0	0	0	0	0	0	0	0	0	0	0	-	0	0	0	0	-	0	0	0	0	0	0	0	0	0	-	0	0	0	0	0	0	0	-	0	-	0	0	0	-	-	0	0	-	-	0	0	-	0	-	-	-	-	0	0	-	-	0	0	0	-	0	0	-	0	0	0	0	0	0	0	0	1	-	0	-	2	0	0	-	0	-	0	-	0	0	-	0	0	0	-	0	-	0	0	0	0	0	0	0	0	0	0	0	0	0	-	0	0	-	0	0	0	0	0	0	0	0	-	-	0	0	0	0	0	0	0	0	0	-	0	0	0	-	-	0	0	-	0	-	0	-	0	-	0	-	-	0	0	0	0	0	0	0	-	0	0	-	0	0	0	0	0	0	0	0	1	-	0	-	2	0	0	-	0	-	0	-	0	0	-	0	0	0	-	0	-	0	0	0	0	0	0	0	0	0	0	0	0	0	-	0	0	-	0	0	0	0	0	0	0	0	-	-	0	0	0	0	0	0	0	0	0	-	0	0	0	-	-	0	0	-	0	-	0	-	0	-	0	-	-	0	0	-	-	0	0	0	0	0	0	-	0	0	0	0	0	0	0	0	1	-	0	-	2	0	0	-	0	-	0
7557833|F|0-8:T>C-8:T>C	TGCAGATGTTGTGCAGTAAAACCTAGGTGAGAGAGACAAAAGAGATGTCAGACCTGCATGCAGACAAGC	TGCAGATGTTGTGCAGTAAAACCTAGGTGAGAGAGACAAAAGAGATGTCAGACCTGCATGCAGACAAGC	Chr05	24141844	1	2.08485e-027	8:T>C	8	0.989362	0.526882	0.964158	0.035842	0.473118	0.491039	0.498555	0.069115	0.283835	13.2957	21.87834	0.992537	2	1	2	2	2	1	2	1	1	1	1	1	1	2	1	2	2	1	1	2	1	2	0	2	2	1	1	2	-	1	2	2	2	1	1	2	1	1	1	2	2	1	0	1	2	2	2	2	1	1	1	2	1	2	1	2	2	1	1	1	1	2	1	0	2	2	2	2	1	1	2	2	1	1	1	2	1	2	2	1	2	2	1	2	2	1	1	1	1	2	2	1	2	2	2	1	2	2	2	2	2	2	1	1	1	1	2	2	1	2	2	1	1	2	1	2	0	2	2	1	1	2	1	1	2	2	2	-	1	1	1	1	1	2	2	1	0	1	2	1	2	2	1	0	1	2	1	2	2	2	2	2	1	1	1	1	1	0	2	1	2	2	1	1	2	2	1	1	2	1	1	2	2	1	2	2	1	2	2	1	1	1	1	2	2	1	2	2	2	1	2	2	2	2	2	2	1	1	1	1	2	2	1	2	2	1	1	2	1	2	0	2	2	1	1	2	-	1	2	2	2	1	1	1	1	1	1	2	2	1	0	1	2	2	2	2	1	1	1	2	1	2	2	2	2	2	1	1	1	1	1	0	2	1	2	2	1	1	2	2	1	1	1	1	1	2	2	1	2	2	1	2	2	1	1	1	1	2	2	1	2	2
100015225|F|0-8:C>T-8:C>T	TGCAGATTCTAGACCCGCCGCCGTCAAATCTGCCACTCACTCCGATTTCGAGCGTTCCGAGAAATGGCC	TGCAGATTCTAGACCCGCCGCCGTCAAATCTGCCACTCACTCCGATTTCGAGCGTTCCGAGAAATGGCC		0	0	999	8:C>T	8	0.819149	0.952381	0.164502	0.835498	0.047619	0.116883	0.090703	0.274882	0.182793	4.65918	2.86957	0.959184	0	-	0	2	-	0	0	1	-	0	2	0	0	-	0	0	0	0	0	-	0	0	-	-	-	0	0	0	0	0	0	0	0	0	0	-	0	0	0	-	-	2	0	0	2	0	0	-	0	0	-	0	0	0	0	0	-	0	0	0	0	2	0	2	-	0	0	1	0	0	0	0	2	0	-	0	2	0	0	0	0	-	0	0	0	0	0	-	2	0	0	1	0	0	0	0	0	2	-	0	0	-	-	0	0	2	0	-	0	0	0	0	2	-	0	0	-	1	-	0	0	0	0	0	0	0	0	-	-	1	0	0	0	-	-	2	0	0	0	0	-	0	0	0	-	0	0	0	0	-	0	0	0	0	0	0	0	2	-	0	0	1	0	0	0	0	2	0	-	0	2	0	0	0	0	-	-	0	0	-	0	-	0	0	0	1	0	0	0	0	0	2	-	0	0	-	-	0	2	2	0	-	0	0	0	0	2	-	0	0	-	1	-	0	0	0	0	0	0	0	0	0	0	1	0	0	0	-	-	2	0	0	0	0	0	0	0	2	0	0	0	0	0	-	0	0	0	0	0	0	0	2	-	0	0	0	0	0	0	0	2	0	1	2	2	0	0	0	0	-	0	0	0	0	0	-	0	0	0	1	2	0
100015299|F|0-8:G>A-8:G>A	TGCAGATTGGGTTGTGAACTACGCACCTTTCAAGAAAGTTTTGGTGACAAGAGAAGGTGGGAAGGGGAG	TGCAGATTGGGTTGTGAACTACGCACCTTTCAAGAAAGTTTTGGTGACAAGAGAAGGTGGGAAGGGGAG	Chr13	6539176	1	4.48109e-029	8:G>A	8	1	0.996454	0.485816	0.514184	0.003546	0.48227	0.007067	0.499598	0.253332	11.01133	4.24138	0.992647	0	2	0	2	2	0	0	0	2	2	2	2	0	2	0	0	0	2	2	0	0	2	2	0	0	0	2	0	2	2	2	2	2	0	0	2	0	2	2	0	2	2	2	0	2	0	0	0	0	0	0	0	0	2	0	2	2	0	0	2	2	2	0	2	2	2	0	2	2	0	2	0	2	0	0	0	2	0	0	0	2	0	0	0	0	0	2	0	2	0	0	2	2	0	0	2	0	2	2	2	0	0	2	2	2	2	2	2	0	0	0	2	2	2	0	1	2	0	0	0	2	0	0	2	2	2	2	0	0	2	0	2	2	0	2	2	2	0	2	0	0	0	0	0	0	0	0	2	0	2	2	2	0	0	2	2	0	0	2	0	0	2	2	0	2	0	2	0	2	0	2	0	0	0	2	0	0	0	0	0	2	0	2	0	0	2	2	0	0	2	0	2	2	2	0	0	2	2	2	2	2	2	0	0	0	2	2	2	0	2	2	0	0	0	2	0	2	2	2	2	2	0	0	2	0	2	2	0	2	2	2	0	2	0	0	0	0	2	0	0	0	2	0	2	2	2	0	2	2	2	0	2	2	0	0	2	0	0	2	0	2	0	2	0	2	0	0	0	2	0	0	0	0	0	2	0	2	0	0	2	2	0
19445561|F|0-8:G>A-8:G>A	TGCAGATTGTAACAATTCAAAATGATCGAAACGAAATTGAAAACTGAAAAGAGCAAGGAGCTAGGGTTA	TGCAGATTGTAACAATTCAAAATGATCGAAACGAAATTGAAAACTGAAAAGAGCAAGGAGCTAGGGTTA	Chr08	7494894	1	4.48109e-029	8:G>A	8	1	1	0.549645	0.450355	0	0.549645	0	0.495071	0.247535	15.86158	4.38021	0.970588	2	2	0	2	2	0	2	2	2	2	2	2	2	2	0	0	2	2	2	2	0	0	2	0	0	0	2	0	0	2	0	0	2	0	0	2	0	2	2	0	0	2	2	0	2	2	2	0	0	0	2	2	0	2	2	0	2	2	0	2	2	2	0	2	0	0	2	2	2	0	2	0	0	2	0	2	2	0	0	2	2	0	0	0	2	0	2	0	2	0	0	2	2	0	2	2	2	2	0	0	2	2	2	2	2	2	0	2	0	0	0	2	2	2	0	2	0	2	0	0	2	0	0	2	0	0	2	0	0	0	0	2	2	0	0	2	2	0	2	0	2	0	0	2	2	2	0	2	2	0	2	2	0	2	2	2	0	0	0	0	2	2	2	0	2	0	2	2	2	2	2	0	0	2	0	0	0	0	2	0	0	0	2	0	2	2	2	0	2	2	2	2	2	0	2	2	2	2	2	2	0	2	0	0	0	2	2	2	0	2	2	2	0	0	2	0	0	2	0	0	2	0	0	0	0	2	2	0	0	2	2	0	2	0	2	0	0	0	2	2	0	2	2	0	2	2	0	2	2	2	0	2	0	0	2	2	2	0	2	0	2	2	0	2	2	0	0	2	2	0	0	0	2	0	2	0	2	0	2	2	2	0
7538674|F|0-8:G>T-8:G>T	TGCAGATTGTTGTTTACTGCTTTAGGCATCATTTGTATGGGAATTAGATCAAATGAGAACAAGCCCTTA	TGCAGATTGTTGTTTACTGCTTTAGGCATCATTTGTATGGGAATTAGATCAAATGAGAACAAGCCCTTA	Chr09	18327195	1	4.51291e-024	8:G>T	8	0.996454	1	0.160142	0.839858	0	0.160142	0	0.268994	0.134497	15.64957	4.58182	0.977612	0	0	0	0	0	0	2	0	2	0	0	0	0	0	0	0	2	0	0	2	2	0	0	0	0	2	0	2	2	0	0	0	0	0	2	0	0	0	0	0	0	0	2	0	0	0	0	0	2	0	0	0	0	0	0	0	0	0	0	0	0	0	0	0	0	0	0	0	0	0	0	0	0	0	0	0	0	0	0	0	0	0	2	2	0	0	0	2	0	2	0	0	0	2	0	0	0	0	0	0	2	0	2	0	0	0	0	0	0	0	2	0	0	2	2	0	0	0	0	2	0	0	2	0	0	0	0	0	-	0	0	0	0	0	0	0	2	0	0	0	0	0	2	2	0	0	0	0	0	0	0	0	0	0	0	0	0	0	0	0	0	0	0	0	0	0	0	0	0	0	0	0	0	0	0	0	2	2	0	0	0	2	0	0	0	0	0	2	0	0	0	0	0	0	2	0	2	0	0	0	0	0	0	0	2	0	0	2	2	0	0	0	0	2	0	2	2	0	0	0	0	0	2	0	0	0	0	0	0	0	2	0	0	2	0	0	0	0	0	0	0	0	0	0	0	0	0	0	0	0	0	0	0	0	0	0	0	0	0	0	0	0	0	0	0	0	0	0	0	0	2	2	0	0	0	2	0	0	0	0	0	2
100015484|F|0-8:A>G-8:A>G	TGCAGCAAAATATGTTATAAAACAATGTGATGAGTAATATATTTCATACAATTGACACTTAGTATAATT	TGCAGCAAAATATGTTATAAAACAATGTGATGAGTAATATATTTCATACAATTGACACTTAGTATAATT	Chr14	226611	1	4.48109e-029	8:A>G	8	0.985816	0.967626	0.719424	0.280576	0.032374	0.68705	0.062652	0.403706	0.233179	7.76401	4.46586	0.963235	2	2	2	2	2	2	2	0	2	0	2	2	2	0	2	0	2	0	2	2	2	0	0	2	0	2	2	2	2	2	0	2	2	0	0	0	0	2	0	2	0	2	2	2	2	0	2	0	2	2	2	2	0	2	2	2	2	0	0	2	2	2	0	0	2	0	2	2	1	2	0	0	2	2	0	2	2	0	2	2	2	2	0	2	2	0	1	2	2	2	2	2	2	0	2	1	2	2	2	0	2	0	2	0	2	2	2	0	0	0	2	0	2	2	2	0	0	2	0	2	0	2	2	2	0	2	2	1	0	2	0	2	-	2	0	2	2	2	2	-	2	0	2	2	2	2	0	2	2	2	2	2	0	2	2	2	0	0	2	2	2	2	1	2	0	0	2	2	2	2	2	0	0	2	2	2	0	2	2	0	1	2	2	2	2	2	2	1	2	1	2	2	2	0	2	0	2	0	2	2	2	0	2	0	2	0	2	2	2	2	0	2	0	2	2	2	2	2	0	2	2	2	2	2	0	2	-	2	0	0	2	2	2	2	2	0	2	2	2	2	0	2	2	2	2	2	0	2	2	2	0	0	2	2	2	2	-	2	0	2	2	2	2	2	2	0	0	2	2	2	0	2	2	0	1	2	2	2	2	2	2	2
7571144|F|0-8:C>T-8:C>T	TGCAGCAACCTGTGCCTTGTGCATTCAATATTTGCAGCCCAAGATCTTGCATATCTGGGTTAGATCACG	TGCAGCAACCTGTGCCTTGTGCATTCAATATTTGCAGCCCAAGATCTTGCATATCTGGGTTAGATCACG		0	0	999	8:C>T	8	0.815603	0.83913	0.447826	0.552174	0.16087	0.286957	0.269981	0.494556	0.382268	17.37238	9.12308	1	2	2	0	0	2	2	0	0	0	2	0	0	2	2	0	2	-	0	0	0	-	2	0	-	2	-	2	2	1	-	1	1	0	-	-	0	0	0	-	0	1	-	0	-	2	1	0	0	1	-	-	0	1	2	0	0	0	2	0	0	2	0	0	0	0	1	0	2	0	1	0	2	0	0	0	0	0	-	1	1	-	0	2	2	-	2	0	1	0	2	-	0	2	-	1	2	1	0	2	0	0	0	0	2	0	0	2	2	0	2	-	0	0	0	-	2	0	0	2	-	2	2	1	-	1	1	0	-	-	0	0	0	-	0	1	-	0	-	1	-	0	0	1	0	-	0	1	2	1	-	2	0	0	0	2	0	0	0	0	2	0	2	0	1	0	2	0	0	0	0	0	-	-	1	-	0	2	2	-	2	0	1	0	2	-	0	2	-	2	2	1	0	2	0	0	0	0	2	0	0	2	2	0	2	-	0	0	0	-	2	0	0	2	-	2	2	1	-	1	1	0	-	-	0	0	0	-	0	1	-	0	-	1	0	0	0	1	0	-	0	1	2	1	-	2	0	0	0	2	0	0	0	0	2	0	2	0	1	0	2	0	0	0	0	0	-	-	1	-	0	2	2	-	2	0	1	0	2	-	0	2	-
100015738|F|0-8:T>C-8:T>C	TGCAGCAATTATAGCATTGAGCCATCTTCAGAGTCAATTACAGAGACTGACCCGTTCAAAGATACATTT	TGCAGCAATTATAGCATTGAGCCATCTTCAGAGTCAATTACAGAGACTGACCCGTTCAAAGATACATTT	Chr10	19754694	1	2.08485e-027	8:T>C	8	0.744681	0.819048	0.371429	0.628571	0.180952	0.190476	0.296417	0.466939	0.381678	3.26341	2.62105	0.922222	0	1	-	0	1	0	0	0	0	0	0	2	-	1	0	-	0	-	2	2	0	-	0	0	0	-	2	-	2	1	2	1	2	-	0	0	0	1	0	-	2	2	1	0	0	0	-	-	2	2	-	0	2	0	-	0	0	1	0	0	0	-	-	-	2	1	0	0	0	2	0	0	1	2	0	-	0	-	-	-	2	-	0	0	0	0	1	0	2	0	-	1	-	1	0	1	-	0	1	2	0	0	0	-	0	0	1	1	0	-	0	-	2	2	0	0	0	2	0	0	2	-	2	-	2	1	2	-	0	0	0	0	-	0	0	2	1	0	-	0	-	-	-	1	-	0	1	-	0	0	1	0	0	0	0	-	-	-	0	0	0	0	0	2	0	0	-	1	2	-	0	-	-	-	1	-	0	-	0	0	1	0	-	0	-	1	-	-	0	1	-	0	1	2	0	0	0	0	0	0	1	1	0	-	-	-	2	2	0	0	0	2	0	0	2	-	0	1	0	1	2	-	0	0	0	0	0	0	2	2	1	0	-	0	-	-	2	0	-	0	2	0	0	0	1	2	0	0	0	-	-	-	0	0	0	0	0	0	0	0	-	2	0	-	0	-	-	-	1	-	0	0	0	0	1	0	-	0	-	1	0	1
7612130|F|0-8:C>T-8:C>T	TGCAGCACCTGAGGAAGTTCAAACTCCAGTATTGATACCACCCTGCTATTTGTAGCTTACACCTGTGTA	TGCAGCACCTGAGGAAGTTCAAACTCCAGTATTGATACCACCCTGCTATTTGTAGCTTACACCTGTGTA	Chr15	271722	1	4.51291e-024	8:C>T	8	0.464539	0.603053	0.557252	0.442748	0.396947	0.160305	0.47876	0.493444	0.486102	6.01053	4.88421	0.983871	-	-	0	1	-	-	0	1	1	1	-	-	-	-	0	-	2	-	-	-	-	0	0	-	-	-	-	0	0	-	-	2	-	-	-	0	0	-	-	-	2	-	1	-	-	0	1	-	-	1	0	0	-	1	2	-	-	-	-	-	-	-	0	-	1	-	2	-	-	-	0	2	-	0	-	1	-	0	0	0	-	1	-	-	2	1	1	-	-	0	0	-	-	1	-	-	0	1	-	-	0	0	1	-	-	-	-	-	0	0	0	-	-	-	-	1	0	1	-	-	-	0	0	-	-	2	-	-	-	1	0	-	-	-	2	-	1	-	1	-	1	-	-	-	0	0	-	1	2	1	-	-	-	-	-	-	0	1	1	-	2	-	-	-	0	2	-	0	1	1	-	0	2	0	-	1	-	-	2	1	1	-	-	0	0	-	-	1	-	-	0	1	-	-	0	0	1	1	-	-	1	-	0	0	0	-	-	-	-	1	0	1	-	-	-	0	0	-	-	2	-	-	-	1	0	-	-	-	2	-	1	-	1	1	1	-	-	-	0	0	-	1	2	1	-	-	-	-	-	-	0	1	1	-	2	-	-	-	0	2	-	0	1	1	-	0	2	0	-	1	-	-	2	-	1	-	-	0	0	-	-	1
7614902|F|0-8:G>T-8:G>T	TGCAGCACGCCAGCATCTCCAGCAGTCCGTGCCTCCGTCTGCTCGTCGCATCTCGCAAGCAGTGTCGCC	TGCAGCACGCCAGCATCTCCAGCAGTCCGTGCCTCCGTCTGCTCGTCGCATCTCGCAAGCAGTGTCGCC		0	0	999	8:G>T	8	0.975177	0.374545	0.989091	0.010909	0.625455	0.363636	0.468522	0.02158	0.245051	10.00775	6.42604	0.992063	1	0	2	2	1	2	1	1	1	1	2	2	2	2	1	1	2	2	1	1	1	1	1	1	2	1	1	2	1	2	1	2	2	2	2	1	1	2	2	1	1	1	2	1	1	1	2	2	2	2	2	1	1	1	2	1	2	1	1	1	2	1	1	1	1	2	-	1	1	2	1	1	1	1	1	2	1	2	1	2	1	1	1	2	1	1	2	1	1	1	1	1	1	1	1	2	2	2	1	2	1	1	1	1	2	2	1	2	1	1	1	2	1	1	1	1	1	1	2	1	1	2	1	2	1	2	2	-	2	1	1	2	-	1	1	1	2	1	2	-	2	2	2	2	2	1	1	1	1	1	2	2	1	1	2	1	1	1	1	0	-	1	1	2	1	1	1	1	1	2	1	2	1	2	1	1	1	0	1	1	2	1	1	2	1	1	1	1	1	2	2	2	1	2	2	1	1	1	2	2	1	2	1	1	1	2	1	1	1	1	1	1	2	1	1	2	1	2	1	2	2	2	2	1	1	2	-	1	1	1	2	1	2	1	2	2	2	1	2	1	1	1	1	1	2	2	2	1	2	1	1	1	1	2	-	1	1	2	1	1	1	1	1	2	1	2	1	2	1	1	1	2	1	1	2	1	1	2	1	1	1	1
100015892|F|0-8:T>A-8:T>A	TGCAGCACTTTTTTGTTGTTTCTCTTTGAAAATATCAAGCAAGATCTTCTTTGTTTCAAGCTCTACAAA	TGCAGCACTTTTTTGTTGTTTCTCTTTGAAAATATCAAGCAAGATCTTCTTTGTTTCAAGCTCTACAAA	Chr13	15905561	1	2.08485e-027	8:T>A	8	0.734043	0.859903	0.42029	0.57971	0.140097	0.280193	0.240939	0.487293	0.364116	7.37557	2.69159	0.958333	1	0	0	0	-	0	0	0	2	-	-	-	-	0	0	0	2	-	0	1	-	0	0	2	0	-	2	2	0	-	2	-	-	0	0	2	1	0	0	0	0	-	1	2	-	0	2	2	2	0	1	-	2	0	1	-	2	-	0	0	0	0	2	2	2	0	-	-	2	-	0	0	0	2	2	0	-	0	-	0	-	0	1	-	-	0	1	1	0	2	-	0	0	0	1	0	0	0	-	-	0	-	2	-	-	0	-	0	0	-	0	-	0	1	-	0	2	2	0	-	2	2	0	-	2	-	-	-	0	2	1	0	-	0	0	-	1	2	0	0	0	0	2	2	1	-	2	0	1	0	-	2	0	0	0	-	2	2	0	0	-	-	2	1	0	0	-	2	1	0	-	0	0	0	-	0	1	-	0	0	1	1	-	2	0	0	0	0	1	0	0	0	-	-	0	-	2	-	-	0	-	0	0	0	0	-	0	1	-	0	2	2	0	-	2	2	0	-	2	-	-	0	0	2	1	0	-	0	0	-	1	2	0	0	2	2	2	0	1	-	2	0	1	0	-	2	0	0	0	-	2	2	2	0	-	-	2	1	0	0	0	2	2	0	-	0	0	0	-	0	2	-	0	0	1	1	-	2	-	0	0	0
7618374|F|0-8:T>A-8:T>A	TGCAGCATTGGCATGTTGGGAGCTTAGCATGTGACATTTTTTTTTTCTACTTTGGAAATGCTTCTTTAG	TGCAGCATTGGCATGTTGGGAGCTTAGCATGTGACATTTTTTTTTTCTACTTTGGAAATGCTTCTTTAG		0	0	999	8:T>A	8	0.911348	0.972763	0.093385	0.906615	0.027237	0.066148	0.052991	0.169329	0.11116	5.22222	2.5	0.982143	0	0	-	-	2	1	0	0	0	0	0	0	0	0	0	0	0	2	0	0	-	0	0	0	0	-	0	0	0	0	0	0	-	0	0	0	0	0	0	0	-	0	0	0	0	0	0	0	0	0	0	0	0	0	0	2	0	0	0	0	0	0	0	0	0	0	0	0	0	0	0	0	0	0	0	0	0	0	-	0	1	0	-	0	0	2	2	0	0	0	0	0	0	0	0	0	0	-	2	1	0	0	0	0	0	0	2	0	0	-	0	0	0	0	-	0	0	0	0	-	0	0	0	0	0	0	1	0	-	0	0	0	0	0	-	0	0	0	0	-	0	0	0	0	0	0	0	0	0	0	0	-	-	0	0	0	0	0	0	1	0	0	0	-	0	-	0	0	0	0	0	0	0	0	0	0	0	0	0	1	1	0	0	0	0	-	0	0	0	0	0	0	2	2	0	0	0	0	0	0	0	0	-	0	0	2	0	0	-	0	0	0	0	-	0	0	0	0	0	0	2	0	0	0	0	0	0	0	0	0	0	0	0	-	0	0	-	0	0	0	2	0	0	0	0	0	0	0	0	2	0	0	0	2	0	0	0	0	0	0	0	0	0	0	0	0	0	0	2	0	0	0	0	2	2	0	0	0	0	0	0	0
100016590|F|0-8:A>G-8:A>G	TGCAGCCAATTGTGTGCCGCTAGAATCACGCAAGGCATGGCATTGGACGCTTATAGCGAGCTTGGTTTC	TGCAGCCAATTGTGTGCCGCTAGAATCACGCAAGGCATGGCATTGGACGCTTATAGCGAGCTTGGTTTC		0	0	999	8:A>G	8	0.457447	0.232558	0.844961	0.155039	0.767442	0.077519	0.35695	0.262003	0.309477	4.33333	3.71756	0.98	2	0	-	1	0	-	-	-	-	1	1	-	2	0	1	-	1	-	-	-	1	1	1	-	-	1	1	-	1	1	1	1	-	1	-	2	1	1	1	-	-	1	-	-	-	1	-	1	-	-	-	-	1	-	-	2	-	1	-	1	1	-	-	1	1	0	-	-	-	1	-	1	-	-	2	1	1	1	1	-	0	1	-	-	1	1	0	-	-	1	-	-	-	-	2	0	1	1	0	-	-	1	-	1	1	-	0	0	-	-	-	-	-	-	1	-	-	-	-	1	-	1	1	1	1	1	-	-	-	-	1	1	-	1	-	1	1	-	1	-	-	0	-	1	-	-	1	-	-	-	-	-	-	1	1	-	-	1	-	-	-	-	-	1	-	2	-	-	-	-	1	1	1	1	0	1	-	-	1	1	0	-	-	-	-	-	-	-	2	0	1	1	0	-	-	-	-	1	1	-	0	0	-	-	-	-	-	-	1	-	1	-	-	1	1	1	1	1	-	1	-	-	-	1	2	1	-	-	-	1	1	-	1	1	-	0	-	1	-	-	1	-	-	-	-	-	-	1	1	-	-	1	1	-	-	-	-	1	-	2	-	-	1	-	-	1	-	1	0	1	-	-	1	1	0	-	-	-	-	-	-	-
7530942|F|0-8:T>C-8:T>C	TGCAGCCCTTGGGTATTGTTTTGCATTTGTGGAGATGAAGGGAAAGTGCAAGGAAAGTGAGAAGAACTA	TGCAGCCCTTGGGTATTGTTTTGCATTTGTGGAGATGAAGGGAAAGTGCAAGGAAAGTGAGAAGAACTA		0	0	999	8:T>C	8	0.861702	0.55144	0.880658	0.119342	0.44856	0.432099	0.494708	0.210198	0.352453	12.56627	3.92164	1	2	0	-	2	2	2	-	2	1	0	1	1	2	2	1	-	1	2	2	1	2	2	2	1	-	2	-	1	1	2	2	1	2	1	-	0	0	2	1	0	1	1	1	1	1	1	-	2	1	1	1	2	2	1	0	2	1	1	1	2	1	1	2	2	1	0	2	1	1	1	2	-	2	2	2	1	1	1	1	-	2	2	2	2	2	2	0	2	2	1	2	1	-	1	0	2	-	2	0	0	1	2	1	0	1	1	2	2	1	-	1	2	2	1	2	1	2	-	-	2	-	1	1	2	2	1	2	-	-	0	0	2	-	0	1	1	1	1	1	-	-	0	1	1	1	2	2	1	2	2	-	1	1	2	1	1	0	2	1	2	2	1	1	-	2	-	1	2	0	1	1	-	-	-	2	2	2	2	2	2	0	2	2	1	2	1	-	1	2	2	-	0	0	0	1	2	1	0	1	1	2	2	1	-	1	2	2	1	2	1	2	-	-	2	-	1	1	2	2	1	2	1	-	0	0	2	1	0	1	1	1	-	1	1	-	2	1	1	1	2	2	1	2	2	-	1	1	2	1	1	0	2	1	2	2	1	1	1	2	1	1	2	0	1	1	1	-	-	2	2	2	2	2	2	0	2	2	1	2	1	-	1
11821387|F|0-8:T>C-8:T>C	TGCAGCCGTAGAAAGCAATTTTTCATAGCAGTCTCTCGTGTCTTGCATATCCTGAAGATAAGAGAAGGC	TGCAGCCGTAGAAAGCAATTTTTCATAGCAGTCTCTCGTGTCTTGCATATCCTGAAGATAAGAGAAGGC	Chr12	7816736	1	4.48109e-029	8:T>C	8	0.989362	0.655914	1	0	0.344086	0.655914	0.451382	0	0.225691	8.00448	25.63897	0.970588	1	1	2	2	2	1	2	2	2	2	2	2	2	2	2	2	2	1	2	2	1	1	1	1	2	1	2	2	1	1	1	2	1	2	1	2	1	2	2	1	1	2	2	1	1	2	2	1	2	2	2	2	1	2	1	2	2	2	2	2	2	2	2	1	2	1	1	1	2	1	2	2	2	2	1	2	2	2	2	2	1	1	2	2	2	2	2	2	2	2	1	2	2	2	1	1	2	2	2	1	2	1	2	2	2	1	2	2	2	2	2	1	2	2	1	2	1	2	2	1	2	1	1	1	2	2	1	-	1	2	1	2	1	2	1	2	2	1	2	-	2	1	2	2	2	2	1	2	2	1	2	2	2	2	2	1	2	1	2	1	1	1	2	1	2	2	1	2	2	2	2	2	2	2	1	1	2	2	2	2	2	2	1	2	1	2	2	2	1	1	2	2	2	1	2	1	2	2	2	1	2	2	2	2	2	1	2	2	1	2	1	2	2	1	2	1	1	2	1	2	1	2	1	2	1	2	-	2	1	2	2	1	2	1	2	1	2	1	2	2	1	2	2	1	2	2	2	2	2	1	2	1	2	1	1	1	2	1	2	2	1	2	2	2	2	2	2	2	1	1	2	2	2	2	2	2	1	2	1	2	2	2
100016776|F|0-8:G>T-8:G>T	TGCAGCCGGATTCACTTTTATCCTGACAAATCCTGCACATTACTTGTGAAAAACATGTACAATGGACCT	TGCAGCCGGATTCACTTTTATCCTGACAAATCCTGCACATTACTTGTGAAAAACATGTACAATGGACCT	Chr07	3315871	1	2.08485e-027	8:G>T	8	0.985816	1	0.093525	0.906475	0	0.093525	0	0.169556	0.084778	10.12644	2.76667	0.985075	2	0	0	0	0	0	0	0	0	0	0	0	0	0	0	0	0	0	0	0	0	0	0	0	0	0	2	0	0	0	0	0	0	0	0	0	0	0	0	0	0	0	0	0	0	0	2	0	0	0	2	0	0	0	0	0	0	0	2	0	0	0	2	0	0	0	0	2	0	0	0	2	0	2	2	0	0	0	0	0	2	0	0	0	0	0	0	0	0	0	0	0	0	0	0	0	0	0	0	0	0	2	0	0	0	0	0	0	0	0	0	0	0	0	0	-	0	0	0	0	2	0	0	0	0	0	0	-	0	0	0	0	-	0	0	0	0	0	0	0	2	0	0	0	2	0	0	0	2	0	0	0	2	0	0	0	0	0	0	0	0	0	0	0	0	0	0	2	0	0	0	0	0	0	0	0	0	0	0	0	0	0	0	0	0	0	0	0	2	0	0	0	0	0	0	0	0	0	0	0	0	0	0	0	0	0	0	0	0	0	0	0	0	0	2	0	0	0	0	0	0	0	0	0	0	0	-	0	0	0	0	0	0	0	2	0	0	0	2	0	0	0	2	0	0	0	2	0	0	0	0	0	0	0	0	0	0	0	0	2	0	2	0	0	0	0	0	0	0	0	0	0	0	0	0	0	0	0	0	0	0	0
7539007|F|0-8:C>A-8:C>A	TGCAGCCTCCACTTAGTACCAGAAACCTCTTTCTGGATAGATGGCAACAATATCAACATTCTGAATCTC	TGCAGCCTCCACTTAGTACCAGAAACCTCTTTCTGGATAGATGGCAACAATATCAACATTCTGAATCTC	Chr01	31792182	1	4.48109e-029	8:C>A	8	0.865248	0.963115	0.04918	0.95082	0.036885	0.012295	0.071049	0.093523	0.082286	17.44674	9.125	1	0	0	0	0	0	0	0	0	-	0	0	-	2	0	0	0	0	1	0	-	-	0	0	0	0	-	0	0	0	0	0	0	1	0	-	0	0	0	0	0	0	0	0	-	0	0	0	1	-	-	0	0	-	0	0	-	-	0	0	0	0	0	0	0	0	0	0	0	0	-	0	0	0	0	0	0	0	0	0	0	0	0	-	0	0	0	0	0	0	0	0	0	0	0	0	0	0	0	0	0	0	0	-	0	0	0	2	0	0	0	0	1	0	-	-	0	0	0	0	-	0	0	0	0	0	0	1	-	-	0	0	0	0	0	0	0	0	-	0	0	0	1	-	0	0	0	-	0	0	-	0	-	0	0	0	0	0	0	0	0	0	0	0	-	0	0	0	0	0	0	0	0	0	0	0	0	-	0	0	0	0	0	0	0	0	0	0	0	0	0	0	0	0	0	0	0	-	0	0	0	2	0	0	0	0	1	0	-	-	0	0	0	0	-	0	0	0	0	0	0	1	0	-	0	0	0	0	0	0	0	0	-	0	0	0	1	-	0	0	0	-	0	0	-	0	0	0	0	0	0	0	0	0	0	0	0	0	-	0	0	0	0	0	0	0	0	0	0	0	0	-	0	0	0	0	0	0	0	0	0	0	0
7558585|F|0-8:G>C-8:G>C	TGCAGCTTGTGAGGAAAGAGAGTAGGTGATGATGAGATTGAATACCCTGCGGCTTTTGAATTTTTCGTT	TGCAGCTTGTGAGGAAAGAGAGTAGGTGATGATGAGATTGAATACCCTGCGGCTTTTGAATTTTTCGTT		0	0	999	8:G>C	8	0.741135	0.832536	0.593301	0.406699	0.167464	0.425837	0.27884	0.48259	0.380715	8.71028	8.19745	1	2	2	-	-	2	2	-	0	0	0	-	0	1	-	1	-	1	0	2	0	0	0	0	1	-	0	0	0	-	2	1	0	2	1	2	0	0	2	0	1	-	2	0	2	1	0	0	-	2	0	2	2	0	-	0	-	2	-	0	-	-	0	0	0	-	0	2	1	-	2	-	0	2	2	0	1	2	-	-	-	2	2	0	-	2	0	1	-	2	2	2	0	2	2	2	2	-	-	2	0	-	2	0	0	-	1	2	-	1	-	2	0	2	0	0	-	0	-	-	0	0	0	1	2	1	0	2	1	2	0	0	2	0	1	-	2	0	2	-	1	0	-	1	0	2	2	0	-	2	1	0	2	0	-	-	1	0	0	-	2	2	1	-	2	-	0	2	2	0	-	2	-	-	-	2	2	0	-	2	0	1	-	2	1	2	0	2	2	2	2	-	-	2	0	-	2	0	0	-	1	2	-	1	-	2	0	2	0	0	-	0	-	-	0	0	0	-	2	1	0	2	1	2	0	0	2	-	1	-	2	0	2	-	1	0	-	2	0	2	2	0	-	2	1	0	2	0	-	-	1	0	0	-	2	2	1	-	2	-	0	2	2	0	-	2	-	-	-	2	2	0	-	2	0	1	-	2	1	2	0	2	2
7612229|F|0-8:G>T-8:G>T	TGCAGCTTGGTTTATTTGAAATACATAGAGATGAAGATGGAGAAGTGCGTTTCTTTCCATCCACAAGAG	TGCAGCTTGGTTTATTTGAAATACATAGAGATGAAGATGGAGAAGTGCGTTTCTTTCCATCCACAAGAG	Chr00	18670106	9	4.51291e-024	8:G>T	8	0.719858	0.399015	0.704433	0.295567	0.600985	0.103448	0.479604	0.416414	0.448009	11.34951	11.57778	1	1	-	0	0	-	1	1	1	1	2	-	0	1	1	1	0	1	1	0	1	1	1	1	1	1	1	-	1	2	1	1	0	-	1	1	1	1	0	-	1	0	0	1	1	-	1	-	1	-	1	-	-	1	0	-	1	1	0	1	0	-	0	-	-	1	-	-	-	1	-	2	0	0	1	-	0	2	0	0	0	-	1	1	0	-	1	-	1	0	1	-	2	0	1	-	-	0	0	-	1	1	1	1	2	-	-	-	1	1	0	1	1	0	1	1	0	1	0	1	1	-	1	2	1	1	0	-	1	1	1	1	-	-	1	0	0	1	1	-	1	-	1	-	1	-	-	1	0	-	1	-	1	1	0	0	0	-	-	1	1	-	-	1	-	2	0	2	1	2	0	2	0	0	0	-	1	1	0	-	1	-	1	-	1	-	1	0	1	-	-	0	0	-	1	1	1	1	2	-	-	-	1	1	0	1	1	0	1	1	0	1	0	1	1	-	1	2	1	1	0	-	1	1	2	1	-	-	1	0	0	1	1	-	1	-	1	-	2	-	-	1	0	-	1	-	1	1	0	-	0	-	-	1	1	-	-	1	-	2	2	2	1	2	0	2	0	0	0	-	1	1	0	-	1	-	1	-	1	-	2	0	1
100018537|F|0-8:G>A-8:G>A	TGCAGGCAGTAAATCCTACCATAACTGTGAGTGCAAAGGAAATCATAATTTCCTTATTTGCTAGCATCA	TGCAGGCAGTAAATCCTACCATAACTGTGAGTGCAAAGGAAATCATAATTTCCTTATTTGCTAGCATCA		0	0	999	8:G>A	8	0.620567	0.754286	0.377143	0.622857	0.245714	0.131429	0.370678	0.469812	0.420245	5.8503	4.45122	0.988372	1	-	-	0	-	-	0	2	0	-	2	0	0	-	1	-	1	-	0	1	0	0	2	0	0	0	-	-	0	0	0	-	-	0	0	1	-	0	-	0	-	0	-	0	1	0	-	0	0	0	1	-	-	-	1	0	-	1	0	2	2	0	-	-	0	-	1	1	0	0	-	-	0	-	1	0	0	-	-	-	-	0	0	0	1	0	1	0	0	0	1	0	-	2	1	-	-	-	-	-	0	0	0	-	0	0	1	-	1	-	0	-	0	1	0	-	2	2	0	0	-	-	2	0	0	-	-	-	0	2	-	0	-	0	-	0	-	0	0	1	-	0	0	2	1	-	-	-	1	-	1	0	0	2	2	-	-	-	-	-	1	1	0	0	-	-	0	-	-	0	0	-	1	-	-	0	0	0	-	0	1	0	0	1	1	0	-	2	1	-	-	0	-	-	-	0	-	-	2	0	1	-	1	-	0	-	0	1	0	-	2	2	0	0	-	-	0	0	0	-	-	0	0	2	-	0	-	0	-	0	-	0	0	1	-	0	-	0	1	-	-	-	1	-	1	0	0	2	2	0	-	-	-	-	1	-	0	0	-	-	0	-	2	0	2	-	1	-	-	0	0	0	1	0	1	0	0	1	1	0	-	2
19444977|F|0-8:G>A-8:G>A	TGCAGGCAGTGGTTGTCATCATCGCCAAAGGGTTGATAGGAAGAAACAACAAAAGAAACAAGTCAAGAA	TGCAGGCAGTGGTTGTCATCATCGCCAAAGGGTTGATAGGAAGAAACAACAAAAGAAACAAGTCAAGAA	Chr14	18450055	1	2.08485e-027	8:G>A	8	0.992908	0.892857	0.675	0.325	0.107143	0.567857	0.191327	0.43875	0.315038	12.1242	8.08439	0.970588	2	2	1	2	0	2	1	0	2	2	2	2	2	2	1	2	0	2	0	1	2	0	2	0	2	2	2	0	0	2	2	0	2	0	2	2	0	0	2	1	0	2	2	2	2	1	2	0	0	2	2	2	2	1	2	0	2	0	0	2	2	2	2	0	2	2	2	2	0	2	2	2	0	0	0	2	0	2	1	0	2	2	2	0	0	2	2	2	0	2	0	0	2	2	2	2	1	2	0	0	1	0	2	2	2	2	2	2	1	2	1	2	0	1	2	1	2	0	2	2	2	0	0	2	2	0	2	-	0	0	0	0	2	1	0	2	2	2	0	1	2	0	0	-	2	2	2	1	2	1	2	2	0	2	2	0	2	0	2	2	2	2	2	2	2	2	0	0	0	0	0	2	2	0	2	1	2	0	0	2	2	0	0	1	2	0	2	2	2	2	1	2	0	0	1	0	2	2	2	2	2	2	1	2	2	2	0	1	2	1	2	0	2	2	2	0	0	2	2	0	2	0	2	0	0	0	0	1	0	2	2	2	0	2	2	0	0	2	2	2	2	1	2	1	2	2	0	2	2	0	2	0	2	2	2	2	2	2	2	2	0	0	0	0	0	2	2	0	2	1	2	0	0	2	2	0	0	1	2	0	2	2
7610877|F|0-8:G>T-8:G>T	TGCAGGCAGGGTCAATGCCTGTGCTCCGACATCTGGCTTATTCTAATGTTGCTCCCAACTGCATGCAGA	TGCAGGCAGGGTCAATGCCTGTGCTCCGACATCTGGCTTATTCTAATGTTGCTCCCAACTGCATGCAGA	Chr03	1172333	1	4.48109e-029	8:G>T	8	0.992908	1	0.464286	0.535714	0	0.464286	0	0.497449	0.248724	54.02273	14.85185	1	2	0	2	2	0	0	2	2	2	2	0	0	0	0	2	0	2	0	0	0	0	2	2	2	0	0	2	0	0	0	2	0	0	0	2	2	2	0	0	2	2	0	2	0	2	2	2	2	0	0	0	2	0	0	0	2	0	0	2	0	0	2	2	2	2	0	2	2	0	2	2	2	0	0	2	2	0	2	0	2	0	0	0	2	2	2	0	0	0	0	2	0	0	0	2	0	2	2	0	0	2	0	2	2	0	0	0	0	2	0	2	0	0	0	0	0	2	2	0	0	2	0	0	0	2	0	0	-	2	0	2	0	0	2	2	0	2	0	2	2	2	2	0	2	0	2	0	0	2	2	0	0	2	0	0	2	2	2	2	0	2	2	0	2	2	2	0	0	2	0	0	2	2	2	0	0	0	2	2	2	0	0	0	2	2	0	0	0	2	0	2	2	0	0	2	0	2	2	0	0	0	0	2	0	2	0	0	0	0	0	2	2	0	0	2	0	0	0	2	0	0	0	2	0	2	0	-	2	2	0	2	0	2	2	2	2	0	0	0	2	0	0	2	2	0	0	2	0	0	2	2	2	2	0	2	2	0	2	2	2	0	0	0	0	0	2	2	2	0	0	0	2	2	2	0	0	0	2	2	0	0	0
7540985|F|0-8:T>G-8:T>G	TGCAGGCATGGTCAATGCTTGTGCTCCGACATCTGGCTTATTCTAATGTTTGCTCCCAACTGCATGCAG	TGCAGGCATGGTCAATGCTTGTGCTCCGACATCTGGCTTATTCTAATGTTTGCTCCCAACTGCATGCAG	Chr03	1172333	1	1.62313e-023	8:T>G	8	0.666667	0.861702	0.244681	0.755319	0.138298	0.106383	0.238343	0.369624	0.303984	16.36098	12.55932	1	0	0	1	-	0	0	0	-	0	-	-	0	1	-	0	-	0	0	0	0	1	-	-	0	-	1	0	0	2	0	-	2	0	0	2	1	-	0	-	-	0	0	0	2	0	-	0	-	1	0	0	-	2	1	0	-	0	0	-	0	0	0	-	-	-	0	-	0	0	2	-	-	0	0	-	-	0	0	0	0	0	0	1	-	0	1	0	1	0	0	-	0	-	0	-	0	2	-	0	-	0	-	0	-	-	0	0	-	0	-	-	0	0	0	1	1	-	-	-	1	0	0	2	0	-	2	0	-	2	-	-	0	-	-	0	0	0	2	0	0	0	-	1	0	0	-	2	1	-	-	0	0	-	0	0	0	-	-	-	0	-	0	0	2	-	-	0	0	-	0	0	0	0	0	0	-	1	-	0	1	0	1	0	0	-	0	-	0	-	0	2	-	0	-	0	-	0	-	-	0	0	-	0	-	-	0	0	0	1	1	-	-	-	1	0	0	2	0	-	2	0	0	2	-	-	0	-	-	0	0	0	2	0	0	0	-	1	0	0	-	2	1	-	-	0	0	-	0	0	0	-	-	-	0	0	0	0	2	-	0	0	0	-	0	0	0	0	0	0	-	1	-	0	1	0	1	0	0	-	0	-	0
11823075|F|0-8:A>G-8:A>G	TGCAGGCCAGCCCGCAGACTTCGCCCCACTTTGACACCCCTATGGCCTAGACTCTCATGTAACAATAAC	TGCAGGCCAGCCCGCAGACTTCGCCCCACTTTGACACCCCTATGGCCTAGACTCTCATGTAACAATAAC	Chr11	15892669	1	2.08485e-027	8:A>G	8	0.599291	0.183432	0.905325	0.094675	0.816568	0.088757	0.299569	0.171423	0.235496	6.17949	6.91053	0.987179	0	1	1	-	1	1	-	-	1	2	1	1	-	-	1	1	1	-	-	1	-	1	-	-	-	-	2	1	-	1	-	1	1	1	1	-	-	1	1	-	1	1	-	1	1	-	1	-	-	1	1	1	1	-	2	-	-	-	0	1	1	1	0	1	-	1	2	1	-	-	-	2	1	1	0	1	1	1	1	1	-	-	1	-	1	-	1	-	-	1	-	1	-	-	0	1	1	-	1	1	-	0	1	2	1	1	-	-	1	1	1	-	-	1	-	-	-	1	-	-	2	1	0	1	-	1	1	1	-	1	-	1	-	-	1	1	-	1	1	-	1	-	-	1	1	1	1	-	0	-	2	-	0	1	1	1	0	1	-	1	2	1	-	-	-	2	1	1	-	-	1	1	1	1	-	-	1	-	1	-	-	-	1	-	-	1	-	-	0	1	1	-	1	1	-	0	1	2	1	1	-	-	1	1	1	-	-	1	-	-	-	2	-	-	2	1	-	1	-	1	1	1	1	1	-	1	-	-	1	1	-	1	1	1	1	-	-	1	1	1	1	-	0	-	2	-	0	1	1	1	0	1	-	1	0	1	-	-	-	2	1	1	1	-	1	1	1	1	-	-	1	-	1	-	1	-	1	-	-	1	-	-
11823310|F|0-8:G>A-8:G>A	TGCAGGCTGAATTGGAGAAGTGAAGGACTGAAGGCCAGCGCGTGTAAGTGAAGGGATTATTTTATTTGA	TGCAGGCTGAATTGGAGAAGTGAAGGACTGAAGGCCAGCGCGTGTAAGTGAAGGGATTATTTTATTTGA	Chr03	14886793	1	4.51291e-024	8:G>A	8	0.843972	1	0.016807	0.983193	0	0.016807	0	0.033049	0.016524	6.86149	5.4	1	0	0	0	-	0	0	0	0	0	0	-	0	0	0	0	0	0	0	0	0	0	0	0	0	0	0	0	0	0	0	0	0	0	0	0	0	0	-	-	0	0	-	0	0	0	0	0	-	0	0	0	0	0	0	0	0	-	0	0	0	0	0	0	-	-	0	0	0	0	0	0	0	0	0	0	-	0	0	0	0	-	0	0	0	0	2	0	0	0	0	0	-	0	0	-	0	0	-	0	-	0	0	0	0	-	-	0	0	0	-	0	-	0	0	0	-	0	-	0	0	0	0	0	0	0	0	0	0	0	-	0	0	-	0	0	-	0	0	0	0	0	0	0	0	0	0	0	0	0	0	0	-	0	0	0	0	0	0	-	0	0	0	0	0	0	0	-	0	-	0	0	0	0	0	-	0	0	0	0	2	0	0	-	0	0	-	0	0	0	0	0	-	0	-	0	0	0	0	-	-	0	0	0	0	0	0	0	0	0	0	0	-	0	0	0	0	0	0	0	0	0	0	0	0	0	0	-	0	0	-	0	0	0	0	0	0	0	0	0	0	0	0	0	0	0	-	0	0	0	0	0	0	-	0	0	0	0	0	2	0	-	0	0	0	0	0	0	0	-	0	0	0	0	2	0	0	-	0	0	-	0	0
100019130|F|0-8:G>A-8:G>A	TGCAGGGGGTTTTCGTTTGGAGACAACTAAAAGAAATGCAGAAGGAATATGGTTGACTGTTGCTCGATT	TGCAGGGGGTTTTCGTTTGGAGACAACTAAAAGAAATGCAGAAGGAATATGGTTGACTGTTGCTCGATT	Chr01	21624325	1	2.08485e-027	8:G>A	8	0.801418	0.752212	0.646018	0.353982	0.247788	0.39823	0.372778	0.457358	0.415068	9.64319	7.39227	0.971698	2	1	2	-	-	1	0	1	1	1	0	0	0	0	2	1	2	2	-	2	2	0	1	2	2	2	-	1	-	2	0	1	1	1	0	1	2	0	2	2	2	-	-	0	-	2	0	1	0	1	0	-	2	1	0	1	-	1	0	0	0	-	2	1	2	-	1	-	2	2	0	2	2	2	0	-	0	-	1	2	1	2	0	2	0	0	1	0	-	2	-	0	-	2	2	1	2	-	-	2	0	0	1	1	0	0	1	0	2	1	2	2	-	2	2	1	1	0	2	2	-	1	-	2	2	1	1	-	0	-	2	-	-	2	2	-	-	0	0	2	0	1	0	0	0	-	2	1	0	2	-	-	0	0	0	0	2	1	2	1	1	-	2	2	0	2	2	2	2	0	0	-	-	2	1	2	0	0	0	0	1	0	2	2	-	0	-	2	2	1	2	-	-	2	0	0	-	1	0	0	1	0	2	1	2	2	-	2	2	1	1	0	2	2	-	1	-	2	2	1	1	1	0	-	2	-	-	2	2	-	-	0	0	2	0	1	0	0	0	-	2	1	0	2	-	0	0	0	0	0	2	1	2	1	1	-	2	2	0	2	2	2	-	0	0	-	-	2	1	2	0	0	0	0	1	0	2	2	-	0	-	2
7539563|F|0-8:A>G-8:A>G	TGCAGGGTAAATGGGATAGACTTTGAGGAGGTCCAACTTCAGCTTGCTAAGGGCCAGCACAAGTCTCCT	TGCAGGGTAAATGGGATAGACTTTGAGGAGGTCCAACTTCAGCTTGCTAAGGGCCAGCACAAGTCTCCT	Chr09	22982108	1	9.69986e-026	8:A>G	8	0.861702	0.329218	0.831276	0.168724	0.670782	0.160494	0.441667	0.280513	0.36109	13.84314	17.70916	1	1	1	-	1	1	1	1	2	0	1	1	0	-	0	1	1	1	1	1	0	1	2	2	2	0	1	1	1	-	2	1	2	1	1	2	2	-	2	1	-	0	1	2	1	1	1	0	1	1	1	1	-	2	0	1	1	1	0	1	1	1	1	1	0	2	1	1	1	1	1	2	1	0	1	0	1	2	-	-	1	2	1	1	1	-	1	-	1	1	1	-	1	0	1	1	1	1	1	1	1	1	1	0	1	1	2	0	0	1	1	1	1	1	0	1	0	2	-	0	1	1	1	1	2	1	2	1	-	2	0	-	1	-	-	0	1	2	1	-	-	0	1	1	-	1	-	2	0	-	1	2	1	1	1	1	1	1	0	2	1	1	1	1	1	2	1	1	1	0	1	2	-	1	1	0	1	1	1	-	1	-	1	2	1	-	1	0	1	1	1	1	1	1	1	1	1	0	1	1	2	0	0	1	1	1	1	1	0	1	0	2	-	0	1	1	1	-	2	1	2	1	1	2	0	-	1	-	-	0	1	2	1	-	-	0	1	1	1	1	-	2	0	-	1	2	1	1	1	1	1	1	0	2	1	1	1	1	1	2	1	1	1	0	1	2	-	1	1	0	1	1	1	-	1	-	1	2	-	-	1	0	1
9841590|F|0-8:T>A-8:T>A	TGCAGGTATCCATTCCATTCTCCATTCTCATAGACTCAATCCCAGTCTATTAGATTCTAACGACTATTG	TGCAGGTATCCATTCCATTCTCCATTCTCATAGACTCAATCCCAGTCTATTAGATTCTAACGACTATTG		0	0	999	8:T>A	8	0.397163	0.348214	0.776786	0.223214	0.651786	0.125	0.453922	0.346779	0.400351	6.1	5.37273	0.982143	-	-	-	1	0	1	1	-	-	-	-	-	2	2	1	1	-	2	-	-	1	-	-	-	1	1	-	0	0	-	2	-	0	1	-	1	-	1	-	-	0	-	1	-	1	-	-	2	1	-	-	-	-	-	-	1	-	-	-	1	1	-	-	-	-	2	-	1	-	1	-	1	-	0	-	1	1	-	-	-	1	-	0	-	-	-	1	1	-	-	-	1	-	1	-	-	-	1	0	0	1	-	-	-	-	-	-	2	1	1	-	2	-	-	1	-	-	0	-	1	-	-	0	-	2	-	0	-	-	-	-	-	-	-	0	-	1	-	1	-	-	2	-	-	-	-	-	-	-	-	-	-	-	1	1	-	-	-	-	1	-	1	-	-	-	1	-	-	0	-	1	-	-	-	1	-	0	-	-	-	1	1	1	1	-	1	-	1	-	-	-	1	0	0	-	-	-	-	-	-	0	2	1	1	-	2	-	-	1	0	-	0	1	1	-	-	0	-	2	-	0	1	-	-	-	-	-	-	0	-	1	-	1	-	-	2	1	-	-	-	-	-	-	-	-	-	-	1	1	-	-	-	-	1	-	1	-	1	-	1	1	0	-	-	1	-	-	-	1	-	0	-	-	-	1	1	1	1	-	1	-	1
100019440|F|0-8:A>G-8:A>G	TGCAGGTCACGGCGGTTCGCGACGTCGTCGGCGGAGGAGGAGAGGACGGCGTCGGCTGAGAGATGGAGG	TGCAGGTCACGGCGGTTCGCGACGTCGTCGGCGGAGGAGGAGAGGACGGCGTCGGCTGAGAGATGGAGG	Chr15	8781875	1	9.69986e-026	8:A>G	8	0.868794	0.146939	0.983673	0.016327	0.853061	0.130612	0.250696	0.03212	0.141408	3.46809	2.94828	0.97	1	1	1	1	-	2	1	1	1	1	1	1	2	-	1	1	1	2	1	1	1	1	1	1	1	1	2	1	1	1	0	-	2	1	-	1	2	1	1	-	1	1	1	1	1	1	2	2	1	1	1	-	1	-	1	1	1	-	-	1	1	1	1	-	1	2	1	1	1	1	1	1	1	-	1	1	1	1	1	1	2	1	1	1	1	1	2	1	1	1	1	-	-	1	1	2	1	1	1	0	1	1	1	-	1	1	-	1	1	-	1	1	1	1	1	-	1	1	1	1	2	1	1	-	2	1	2	-	-	1	2	1	1	1	1	1	1	1	1	-	2	2	1	1	1	1	1	1	1	1	2	1	1	1	1	1	1	1	1	2	1	1	1	1	-	-	1	1	-	1	1	1	1	1	2	1	1	-	1	1	2	1	1	1	1	-	1	1	1	2	1	1	1	2	1	1	1	1	1	1	1	1	1	1	1	2	1	1	1	-	1	1	1	1	0	1	1	1	2	1	0	1	1	1	2	1	-	-	1	1	1	1	-	1	2	2	-	1	1	-	1	-	1	-	2	1	1	1	1	1	1	-	1	1	1	-	1	1	1	-	1	1	1	1	1	1	1	1	2	1	1	1	1	1	2	1	1	1	1	1	1	1
7548515|F|0-8:C>T-8:C>T	TGCAGTAACATAAATATGTTTCAGAACATCTGAATATCTGATTTTATATATGGAATATGTTACAGATCG	TGCAGTAACATAAATATGTTTCAGAACATCTGAATATCTGATTTTATATATGGAATATGTTAC		0	0	999	8:C>T	8	0.592199	0.616766	0.57485	0.42515	0.383234	0.191617	0.472731	0.488795	0.480763	14.42969	9.70248	1	0	-	1	1	0	-	1	-	1	0	-	-	-	-	1	-	1	-	-	2	1	0	-	-	0	1	0	1	0	-	1	-	-	-	1	0	1	-	-	-	1	-	2	-	0	1	0	-	1	-	-	2	-	0	2	-	-	-	0	0	1	0	0	-	-	-	0	0	0	-	1	0	-	0	-	1	0	2	2	1	-	-	1	1	0	0	-	2	-	2	0	-	0	2	0	-	0	1	0	-	1	-	1	0	-	-	-	-	1	-	2	-	-	2	1	0	-	-	0	1	0	1	0	-	1	-	-	-	1	-	1	-	-	-	1	-	2	-	2	2	0	-	1	0	-	2	-	0	2	1	0	-	0	0	1	2	0	-	-	-	0	0	0	-	1	0	-	0	-	1	-	2	1	1	-	-	1	1	0	0	-	2	1	1	0	-	0	2	0	-	0	1	0	-	1	-	1	0	-	-	-	-	1	-	2	-	-	2	1	0	-	-	0	1	0	1	0	-	1	-	-	-	1	-	1	-	-	-	1	-	2	-	2	2	0	-	1	-	-	2	-	0	2	1	0	-	0	0	1	2	0	-	-	-	0	0	0	-	1	2	-	0	-	1	-	2	1	1	-	-	1	1	0	0	-	2	-	1	0	-	0	2
100020190|F|0-8:G>A-8:G>A	TGCAGTAGGAAAGTCACATTTTGTAATTGCATGGATTTGCATAGTCAAATACCCAAAATATCTTGTATA	TGCAGTAGGAAAGTCACATTTTGTAATTGCATGGATTTGCATAGTCAAATACCCAAAATATCTTGTATA	Chr09	3299946	1	7.49845e-027	8:G>A	8	0.819149	1	0.004329	0.995671	0	0.004329	0	0.008621	0.00431	9.01761	3	1	-	0	0	0	0	0	0	0	0	-	0	0	0	0	0	-	0	0	0	0	0	0	-	0	0	0	0	2	0	0	0	0	0	0	0	-	0	-	0	-	-	0	-	0	0	0	-	0	0	0	0	0	0	0	0	-	-	0	0	-	0	0	-	0	-	0	0	0	0	0	0	0	0	0	0	0	0	0	0	-	0	0	0	-	0	0	0	0	0	0	0	-	0	0	-	0	0	0	0	0	0	0	0	-	0	0	0	0	0	-	0	0	0	0	0	0	-	0	0	0	0	0	0	0	0	0	0	0	0	-	0	0	0	-	-	0	-	0	-	0	-	0	0	0	0	0	0	0	0	0	0	-	-	-	0	-	0	0	-	0	0	0	0	0	0	-	0	0	0	0	-	0	0	-	0	0	0	-	0	0	0	0	0	0	0	-	0	0	-	0	0	0	0	0	0	0	0	-	0	0	0	0	0	-	0	0	0	0	0	0	-	0	0	0	0	0	0	0	0	0	0	0	0	0	0	0	0	-	-	0	-	0	-	0	-	0	0	0	0	0	0	0	0	0	0	0	0	-	0	0	0	0	-	0	0	0	0	0	0	0	0	0	0	0	0	0	0	-	0	0	0	-	0	0	0	0	0	0	0	0	0	0
19446336|F|0-8:C>G-8:C>G	TGCAGTATCAGCGGAAAGCATCTTCTGGATGTGCTGGAACATGATATTGACCCTAAGAGGGTCAGTGGG	TGCAGTATCAGCGGAAAGCATCTTCTGGATGTGCTGGAACATGATATTGACCCTAAGAGGGTCAGTGGG	Chr07	14762173	1	4.48109e-029	8:C>G	8	0.893617	0.992063	0.146825	0.853175	0.007937	0.138889	0.015747	0.250535	0.133141	4.90667	5.81818	0.969388	0	0	0	0	0	0	0	2	0	0	0	0	0	0	0	0	-	0	0	0	0	2	2	2	2	0	2	0	0	0	0	0	0	0	0	2	2	0	0	2	0	0	0	0	0	0	0	0	0	0	0	0	0	0	0	0	0	0	2	0	0	0	0	0	2	0	0	0	0	0	0	0	0	0	0	0	0	0	0	0	0	2	0	2	0	0	0	0	0	2	0	0	0	0	0	0	-	0	-	0	0	0	0	0	-	-	-	-	0	0	-	0	0	0	0	-	2	0	2	0	2	-	0	0	-	0	0	-	-	2	2	0	0	2	0	0	0	0	0	0	0	-	0	0	0	-	0	-	0	2	0	0	2	0	0	0	0	0	-	0	0	0	0	0	0	0	0	1	0	0	0	0	0	0	-	0	0	2	0	-	0	0	0	0	0	-	0	-	-	0	0	0	0	0	0	0	0	0	0	0	-	0	0	0	-	0	0	0	0	0	2	0	2	0	2	0	-	0	-	0	0	0	0	2	1	0	0	2	-	0	0	0	0	0	0	0	0	0	0	0	-	0	0	2	0	0	2	0	0	0	0	0	2	0	0	0	0	0	0	0	-	2	2	0	0	0	0	0	0	2	0	2	0	0	0	-	0	0	0	0	0	0
100020381|F|0-8:G>T-8:G>T	TGCAGTATGTGGATGAATTATTTATTTATTAGGCTAAGCTATAATTTTTTTACTCGTCAATAGCTTGCA	TGCAGTATGTGGATGAATTATTTATTTATTAGGCTAAGCTATAATTTTTTTACTCGTCAATAGCTTGCA	Chr13	16763736	1	9.69986e-026	8:G>T	8	0.762411	0.688372	0.544186	0.455814	0.311628	0.232558	0.429032	0.496095	0.462564	5.39674	3.42958	0.946809	2	0	0	-	1	0	-	-	-	2	0	0	0	-	0	0	1	1	1	0	0	-	-	-	0	0	1	0	0	2	-	0	-	2	2	-	0	1	2	1	0	1	0	0	0	1	2	0	0	1	2	1	1	1	1	-	0	0	1	-	0	-	2	1	-	0	1	2	0	-	1	1	-	0	2	-	1	0	0	1	2	-	0	-	-	-	2	0	1	1	-	1	2	0	2	0	2	-	1	0	-	0	-	2	0	2	0	-	0	0	-	-	1	0	0	1	-	-	0	0	1	0	2	2	0	0	-	1	1	-	0	1	1	1	0	1	0	0	0	1	2	0	0	-	2	1	1	-	-	1	2	0	1	-	0	0	2	1	-	0	1	2	0	-	-	1	2	0	-	-	1	0	0	1	2	-	0	-	-	-	2	-	2	2	-	1	2	0	2	0	2	-	1	0	-	0	-	2	0	2	0	-	0	0	1	1	1	0	0	1	-	-	0	0	1	0	0	2	0	0	-	2	2	-	0	1	2	1	0	1	0	0	0	2	2	0	0	1	0	1	1	1	-	1	2	0	1	-	0	0	2	1	-	0	1	2	0	-	1	1	2	0	-	-	1	0	0	1	2	-	0	-	-	-	2	0	2	2	-	1	2	0
7611882|F|0-8:A>G-8:A>G	TGCAGTCAAAGTGACAAAGTTGTATACAGCAACTAACAGAAGCAGGAACTAGCAATGAATCAAAAGTTA	TGCAGTCAAAGTGACAAAGTTGTATACAGCAACTAACAGAAGCAGGAACTAGCAATGAATCAAAAGTTA		0	0	999	8:A>G	8	0.900709	0.870079	0.519685	0.480315	0.129921	0.389764	0.226083	0.499225	0.362654	9.15636	8.28313	0.991803	-	2	2	0	0	0	1	2	0	-	0	0	2	0	2	0	2	2	0	0	2	2	2	0	0	2	0	2	0	0	2	0	0	2	2	2	1	0	1	1	0	0	2	2	0	0	-	-	2	2	0	0	2	0	-	0	1	0	0	0	-	0	1	0	2	2	0	0	1	2	-	-	0	-	0	0	2	2	2	2	2	2	2	2	0	2	0	1	0	2	0	0	-	2	-	0	0	0	0	2	1	2	0	-	0	0	0	0	2	0	2	2	0	0	2	0	2	2	0	2	0	2	0	0	2	0	0	1	2	2	1	0	1	1	0	0	2	2	0	1	-	1	2	2	0	0	2	0	-	1	0	1	0	0	-	0	1	0	2	0	0	0	1	2	-	-	0	-	0	0	2	2	0	2	2	1	2	2	0	2	0	1	2	2	0	0	-	2	-	2	0	0	0	2	2	2	0	-	0	0	0	0	2	0	2	2	0	0	2	0	2	2	0	2	-	2	0	0	2	0	0	2	2	2	1	0	1	1	0	0	2	2	0	1	-	1	2	1	0	0	2	0	-	1	0	1	0	0	-	0	1	0	2	0	0	0	1	2	-	2	0	-	2	0	2	2	0	2	2	1	2	2	0	2	0	1	2	2	0	0	-	2
7619037|F|0-8:A>C-8:A>C	TGCAGTCAATGGGGCTAGCACTAGAATTCTTAGGCGTCATGTCATCGCCGACCACTATAAGCCCATTTT	TGCAGTCAATGGGGCTAGCACTAGAATTCTTAGGCGTCATGTCATCGCCGACCACTATAAGCCCATTTT		0	0	999	8:A>C	8	0.609929	0.744186	0.389535	0.610465	0.255814	0.133721	0.380746	0.475595	0.428171	6.14375	5.3012	1	-	-	0	-	0	0	-	1	-	0	1	-	0	0	2	1	2	0	-	-	-	-	0	2	0	-	-	0	1	-	-	-	0	1	2	0	2	-	-	0	0	-	-	2	1	1	-	2	0	1	0	0	0	1	0	0	-	0	0	-	1	-	-	-	-	0	0	1	-	1	0	0	-	0	0	1	-	-	0	0	-	-	-	0	0	2	0	1	-	1	0	-	1	-	-	-	0	-	0	0	-	0	-	0	1	-	0	0	2	1	-	0	-	-	-	1	0	-	0	-	-	0	1	-	-	-	0	-	-	2	2	-	-	0	0	-	-	2	1	0	-	2	0	1	0	0	0	1	0	0	-	-	0	-	1	-	-	-	-	0	0	1	1	1	0	0	-	0	2	1	-	0	0	0	-	0	-	0	0	2	0	1	-	0	0	-	1	-	-	-	0	-	0	0	-	0	-	0	1	-	0	0	2	1	-	0	-	-	-	1	0	0	0	-	-	0	1	-	-	-	0	1	2	2	2	-	-	0	0	-	-	2	1	0	-	2	0	-	0	0	0	1	0	0	-	-	0	-	1	-	-	-	-	-	0	1	1	1	0	0	-	0	2	1	-	0	0	0	-	0	-	0	0	2	0	1	-	-	0	-	1	-
7615601|F|0-8:T>C-8:T>C	TGCAGTCATGCCATACTGTTTTAGATTTGCTGCCACTCAATAATTTATTGGCAATGAATAAAATACTGA	TGCAGTCATGCCATACTGTTTTAGATTTGCTGCCACTCAATAATTTATTGGCAATGAATAAAATACTGA	Chr06	13314065	1	4.48109e-029	8:T>C	8	0.907801	0.96875	0.148438	0.851562	0.03125	0.117188	0.060547	0.252808	0.156677	12.83121	8.40426	0.992063	0	0	0	0	1	2	0	-	0	0	0	0	2	1	0	0	0	0	0	2	0	-	0	0	2	0	0	0	0	0	2	-	2	0	0	2	0	0	0	0	-	0	0	0	0	0	0	2	0	0	-	0	0	0	0	0	0	0	0	0	0	0	0	-	0	0	2	0	0	0	0	0	0	0	0	0	0	0	0	0	2	0	0	0	0	0	2	0	0	2	-	0	0	0	0	0	-	0	1	2	0	0	0	0	0	0	1	1	0	0	0	0	0	0	0	0	0	-	2	0	0	0	0	0	2	-	2	0	0	0	0	0	0	0	-	0	0	0	0	0	0	2	0	0	-	0	0	0	0	-	0	0	0	0	0	-	0	-	0	2	0	0	0	0	0	0	0	0	0	0	0	0	0	0	2	0	0	0	0	0	2	0	0	0	-	0	0	0	0	0	-	2	1	2	0	0	0	0	0	0	1	1	0	0	0	0	0	0	0	0	0	-	2	0	0	0	0	0	2	-	2	0	0	0	0	0	0	0	-	0	0	0	0	0	0	2	0	-	-	0	0	0	0	-	0	0	0	0	0	-	0	-	0	2	0	0	0	0	0	0	0	0	0	0	0	0	0	0	2	0	0	0	0	0	2	0	0	0	-	2	0	0
7540773|F|0-8:G>C-8:G>C	TGCAGTCCGAAAGCGCTCTACCTCCACCCCATCTGCTAGCCGATGACAAAGATTCTTCTGGTGGAAAGT	TGCAGTCCGAAAGCGCTCTACCTCCACCCCATCTGCTAGCCGATGACAAAGATTCTTCTGGTGGAAAGT		0	0	999	8:G>C	8	0.950355	0.958955	0.347015	0.652985	0.041045	0.30597	0.07872	0.453191	0.265956	11.47649	6.18421	0.991935	0	0	1	2	0	0	0	2	0	0	-	2	2	0	2	0	2	0	-	0	0	2	0	0	0	0	0	1	2	2	0	2	0	2	0	0	2	-	2	0	2	2	0	0	2	2	0	2	0	2	0	0	0	0	0	2	0	0	0	2	1	2	0	2	0	0	0	2	2	0	0	0	1	0	0	2	0	0	0	0	0	0	2	2	0	0	0	2	-	0	0	0	-	2	0	0	2	2	0	0	0	0	0	0	-	0	0	0	2	0	2	0	-	0	0	0	0	0	0	0	0	1	1	2	0	2	0	-	0	0	2	2	1	0	2	2	0	0	2	2	0	2	0	2	0	0	0	0	-	0	0	0	0	2	1	2	0	2	0	0	0	2	2	0	0	0	2	0	0	0	0	0	0	2	0	0	2	2	0	0	0	2	0	0	0	0	-	2	0	0	2	2	0	0	0	0	0	0	-	0	0	0	2	0	2	0	-	0	0	0	0	0	0	0	0	1	2	2	0	2	0	2	0	0	2	2	2	0	2	2	0	0	2	2	0	2	0	1	0	0	0	0	-	0	0	0	0	2	1	2	0	2	0	0	0	2	2	0	0	0	2	0	0	0	0	0	0	2	0	0	2	2	0	0	0	2	0	0	0	0	-	2
7540778|F|0-8:C>A-8:C>A	TGCAGTCTCTAGCTACCTAAATAATCTTTCTTTTCTTGTTTAGTTTCCCCTGTCGATCTTGGCTAGCTA	TGCAGTCTCTAGCTACCTAAATAATCTTTCTTTTCTTGTTTAGTTTCCCCTGTCGATCTTGGCTAGCTA	Chr04	17418603	1	7.55169e-022	8:C>A	8	0.840426	0.658228	0.56962	0.43038	0.341772	0.227848	0.449928	0.490306	0.470117	9.38693	8.69512	1	1	1	2	1	0	2	-	1	0	1	2	0	0	1	1	2	1	0	0	0	-	2	1	2	1	-	0	2	0	0	-	0	2	-	-	1	-	0	0	2	1	0	-	0	2	1	-	2	0	0	1	-	0	0	-	2	0	-	1	0	2	2	2	1	0	0	-	2	0	0	1	2	0	1	1	1	0	0	1	1	2	1	-	2	1	-	0	0	0	-	1	0	1	0	1	1	1	1	0	1	-	1	0	1	2	0	2	1	1	2	1	0	0	0	-	0	1	1	1	-	0	2	0	0	-	0	2	-	-	1	-	0	0	1	1	0	-	0	2	2	-	2	0	-	1	-	0	0	1	2	0	0	1	0	2	0	2	1	0	2	-	2	0	0	1	2	0	1	2	2	-	0	0	1	2	1	-	2	1	-	0	0	0	0	1	0	1	0	1	1	1	1	0	1	-	1	0	1	2	0	2	1	1	2	1	0	0	0	-	0	1	1	1	-	0	2	0	0	-	0	2	-	-	1	-	0	0	1	1	0	-	0	2	2	-	2	0	0	1	-	0	0	1	2	0	0	1	0	2	0	2	1	0	2	-	2	0	0	1	2	0	1	1	2	-	0	0	1	2	1	-	2	1	-	0	0	0	0	1	0	1	0
7539947|F|0-8:G>C-8:G>C	TGCAGTCTGAGACTCCATGATGGAGTGGCTAATCTGGAAGTCTAGGTGTCTGGCTAAGAATCAGAGGGC	TGCAGTCTGAGACTCCATGATGGAGTGGCTAATCTGGAAGTCTAGGTGTCTGGCTAAGAATCAGAGGGC		0	0	999	8:G>C	8	1	1	0.138298	0.861702	0	0.138298	0	0.238343	0.119172	40.35593	10.97959	1	0	0	0	0	0	0	0	0	2	0	2	0	0	0	2	2	0	0	0	2	0	0	0	0	0	0	0	0	0	0	0	0	0	2	0	0	2	0	0	0	0	0	0	0	0	2	0	2	0	2	0	0	0	0	0	0	0	0	0	2	2	0	0	0	0	0	0	0	2	0	0	0	0	0	0	0	0	0	0	0	0	0	0	0	0	0	0	0	0	0	0	0	0	0	0	0	0	0	0	0	0	0	2	0	2	0	0	0	2	2	2	0	0	2	0	0	0	0	0	0	0	0	0	0	0	0	0	0	0	0	2	0	0	0	0	0	0	0	0	2	0	2	0	2	0	0	0	0	0	0	0	0	0	2	2	0	0	0	0	0	0	0	2	0	0	0	0	0	0	0	0	0	0	0	0	0	0	0	0	0	0	0	0	0	0	0	0	0	0	0	0	0	0	0	0	0	2	0	2	0	0	0	2	2	2	0	0	2	0	0	0	0	0	0	0	0	0	0	0	0	0	2	0	0	2	0	0	0	0	0	0	0	0	2	0	2	0	0	0	0	0	0	0	0	0	0	0	2	2	0	0	0	0	0	0	0	2	0	0	0	0	0	0	0	0	0	0	0	0	0	0	0	0	0	0	0	0	0	0	0	0	0
7619104|F|0-8:C>A-8:C>A	TGCAGTGACACAATAACACACATCAGAGAAAGTGTCAAACTGTGATAGAAACATAGGAAGAACATGGAT	TGCAGTGACACAATAACACACATCAGAGAAAGTGTCAAACTGTGATAGAAACATAGGAAGAACATGGAT	Chr09	4355418	1	4.48109e-029	8:C>A	8	1	1	0.595745	0.404255	0	0.595745	0	0.481666	0.240833	36.68927	10.3	0.985294	0	0	0	0	2	0	0	0	2	2	0	0	2	0	2	2	0	0	2	2	2	0	0	0	0	2	2	2	2	2	2	2	0	2	2	0	2	2	0	2	0	0	2	2	0	0	2	2	0	2	0	0	2	2	0	0	2	2	2	0	0	0	2	2	2	2	0	0	2	2	2	2	0	2	0	0	2	0	0	2	2	2	2	2	0	2	2	2	2	0	0	2	2	2	0	0	2	0	2	2	0	0	2	2	0	2	0	0	2	2	2	0	2	2	2	2	0	2	0	2	2	2	2	2	2	2	0	0	2	2	0	0	0	2	0	0	2	2	0	0	2	2	0	2	0	0	2	2	0	2	2	2	2	0	0	0	2	2	2	0	0	0	2	2	2	2	0	2	2	0	2	0	0	2	2	2	2	2	0	2	2	2	0	0	0	2	2	2	0	0	2	0	2	2	0	0	2	2	0	2	0	0	2	2	2	0	2	2	2	2	0	2	0	2	2	2	2	2	2	2	0	2	2	2	2	0	0	2	0	0	2	2	0	2	2	2	0	2	0	0	2	2	0	2	2	2	2	0	0	0	2	2	2	0	0	0	2	2	2	2	0	2	2	0	2	0	0	2	2	2	2	2	0	2	2	2	0	0	0	2	2	2
7615722|F|0-8:G>A-8:G>A	TGCAGTGTGTAGAAAGAGTGGTAAGTCAAGGGTAGGTGGAAAGCAAAAGGCATCCGTGAAAGGTGAACT	TGCAGTGTGTAGAAAGAGTGGTAAGTCAAGGGTAGGTGGAAAGCAAAAGGCATCCGTGAAAGGTGAACT	Chr15	485458	1	2.08485e-027	8:G>A	8	0.992908	0.989286	0.407143	0.592857	0.010714	0.396429	0.021199	0.482755	0.251977	7.96254	3.5493	0.969697	0	0	0	0	0	2	0	0	0	2	0	2	0	2	0	0	2	2	0	2	2	0	2	2	2	2	0	2	0	2	0	0	2	0	0	2	0	2	2	2	0	0	2	2	-	0	0	0	2	0	0	0	2	0	0	2	2	0	2	0	0	0	0	2	2	2	0	0	0	0	2	0	2	0	2	0	0	0	0	0	2	2	2	2	0	2	0	0	2	2	0	2	0	0	0	0	0	0	0	2	0	2	0	2	0	2	0	2	0	0	2	0	2	2	2	0	0	2	2	2	0	2	0	0	0	0	2	0	0	2	0	0	2	2	0	0	2	2	0	0	0	0	2	0	0	0	2	0	0	2	0	2	2	0	0	0	0	2	2	0	0	0	2	0	2	0	0	0	0	0	-	0	0	0	2	2	2	2	0	2	0	0	0	2	0	1	0	0	0	0	0	0	0	1	0	2	0	2	0	2	0	2	0	0	2	2	2	2	2	0	2	2	2	2	0	2	0	2	0	0	2	0	0	2	0	0	2	1	0	0	2	2	0	0	0	0	0	0	0	0	2	0	0	2	0	2	2	0	0	0	0	2	2	2	0	0	2	0	2	0	0	0	2	0	0	0	0	0	2	2	2	2	0	2	0	0	0	2	0	2	0	0
7548037|F|0-8:G>C-8:G>C	TGCAGTGTGTCAATGCTTGTGGATATTCCTTTCTAATGCCATTTGGAAAAGGCTTGACAGAATGGTTGT	TGCAGTGTGTCAATGCTTGTGGATATTCCTTTCTAATGCCATTTGGAAAAGGCTTGACAGAATGGTTGT		0	0	999	8:G>C	8	0.716312	0.925743	0.138614	0.861386	0.074257	0.064356	0.137487	0.2388	0.188143	8.94017	7.32432	1	0	0	-	0	-	-	-	-	-	0	2	-	0	0	0	-	0	0	0	0	0	0	-	-	0	0	-	0	-	0	0	-	0	-	0	-	0	0	-	0	-	-	-	0	0	0	0	0	0	0	0	0	0	-	0	-	-	-	0	2	1	-	0	0	-	-	0	0	0	0	-	0	1	0	-	0	1	0	0	0	0	0	0	0	0	0	-	0	0	-	0	2	0	0	0	0	0	0	-	0	-	0	-	0	2	1	-	0	0	-	0	0	0	0	0	-	-	0	0	0	-	0	-	0	0	-	0	-	0	1	0	-	-	0	-	-	-	0	1	0	0	0	0	0	0	0	0	-	0	-	0	-	0	2	-	1	0	0	-	-	0	0	0	0	-	0	2	0	-	1	1	0	0	0	0	0	0	0	0	0	-	0	0	0	0	2	0	0	0	0	0	0	-	0	-	0	-	0	2	1	-	0	0	-	0	-	0	0	0	-	-	0	0	0	-	0	-	0	0	-	0	-	0	2	0	-	-	0	-	-	-	0	1	0	0	0	0	-	0	0	0	-	0	-	0	-	0	2	1	1	0	0	-	-	0	0	0	0	-	0	2	0	2	1	1	0	0	0	0	0	0	0	0	0	-	0	0	0	0	2	0	0
100021486|F|0-8:C>T-8:C>T	TGCAGTTACCTCGTATGCTCGATCAATCCCTTGTTTGACTTGCCAATTTCTTTTCTTTTTAGTTTTTAC	TGCAGTTACCTCGTATGCTCGATCAATCCCTTGTTTGACTTGCCAATTTCTTTTCTTTTTAGTTTTTAC		0	0	999	8:C>T	8	0.808511	0.907895	0.346491	0.653509	0.092105	0.254386	0.167244	0.45287	0.310057	5.08494	3.6	0.961538	0	0	1	2	2	0	2	2	0	0	0	-	0	0	0	-	2	0	-	2	0	0	0	0	0	0	1	1	0	0	0	-	0	2	0	2	0	0	2	0	0	0	0	0	2	-	0	0	0	-	2	-	-	-	0	0	2	-	0	-	2	2	0	2	-	0	2	2	2	0	0	0	2	-	0	2	1	1	1	-	0	0	0	0	-	0	-	0	0	1	0	2	0	0	0	0	1	2	1	0	2	0	0	0	0	2	0	0	0	-	2	0	0	2	0	-	0	2	0	0	1	1	0	0	0	-	0	1	0	2	0	-	2	0	0	-	0	0	1	-	0	0	0	0	0	-	-	-	0	0	0	2	0	-	2	0	0	2	-	0	2	2	2	-	0	-	0	-	0	2	1	2	-	-	0	0	0	0	-	0	-	0	2	-	0	2	-	0	0	0	1	2	2	0	1	0	0	0	0	2	0	0	0	-	2	0	0	2	0	-	0	2	0	0	1	1	0	0	0	-	0	2	0	2	0	-	0	0	0	0	0	0	1	-	0	0	0	2	2	-	-	-	-	0	0	2	0	-	2	0	0	2	-	0	2	2	1	0	0	0	0	-	2	2	1	-	-	-	0	0	0	0	-	0	-	0	2	-	0	2	0	0
7622142|F|0-8:G>C-8:G>C	TGCAGTTAGGACCCATCGCCCTCAATTTTAGAACGCATTTATGCATACTTCCTAGGGATTACAGATCGG	TGCAGTTAGGACCCATCGCCCTCAATTTTAGAACGCATTTATGCATACTTCCTAGGGATTAC	Chr08	5419004	1	2.29357e-021	8:G>C	8	0.971631	0.930657	0.609489	0.390511	0.069343	0.540146	0.129069	0.476024	0.302547	8.90823	8.13333	0.984615	1	0	0	0	0	0	0	0	2	2	0	0	2	0	0	2	2	0	0	0	2	0	2	0	2	2	2	0	2	0	2	2	0	2	0	2	0	0	0	0	2	2	2	0	1	2	2	2	0	0	2	2	2	0	2	0	2	2	0	2	0	2	2	-	2	0	2	1	2	2	2	2	2	2	2	2	2	0	2	2	0	2	2	2	2	2	2	1	0	0	2	0	1	2	1	0	2	0	0	0	0	1	2	2	0	2	0	0	0	2	0	0	0	0	2	0	2	0	2	1	2	0	2	0	2	2	0	-	0	0	0	0	0	0	2	2	2	0	2	2	2	2	0	0	2	2	2	0	2	0	2	2	0	2	-	2	2	-	2	0	2	1	2	2	2	2	2	2	-	2	2	0	0	2	0	1	2	2	2	2	2	1	-	2	2	0	1	2	1	0	2	0	2	0	0	1	2	2	0	2	0	0	0	2	0	0	0	0	2	0	2	0	2	2	2	0	2	0	2	2	0	2	0	0	0	0	0	0	2	2	2	0	2	2	2	2	0	1	2	2	2	0	2	0	2	2	0	2	0	2	2	-	2	0	2	1	2	2	2	2	2	2	0	2	2	0	0	2	0	1	2	2	2	2	2	1	-	2	2	0	1	2
100021716|F|0-8:G>A-8:G>A	TGCAGTTCGGGTATGCTATATAATTTTTTGGTATGTATATACATATATACATACATGTATAACATCTCC	TGCAGTTCGGGTATGCTATATAATTTTTTGGTATGTATATACATATATACATACATGTATAACATCTCC		0	0	999	8:G>A	8	0.730496	0.966019	0.116505	0.883495	0.033981	0.082524	0.065652	0.205863	0.135757	3.56148	2.8	1	0	0	-	2	0	0	0	0	0	-	-	0	0	0	0	-	0	0	0	0	0	0	0	0	-	0	0	-	-	2	0	-	0	0	0	0	0	1	0	-	-	0	0	0	1	0	0	0	0	0	0	0	0	0	-	0	0	-	-	0	0	-	0	-	0	0	0	-	0	0	0	-	0	0	-	0	2	0	0	-	0	0	0	-	-	-	0	-	0	0	0	2	0	0	0	0	0	2	0	0	0	0	0	-	-	2	0	0	-	-	-	0	0	0	2	0	2	0	-	-	0	0	-	1	0	-	0	-	0	-	0	0	0	0	-	0	0	0	2	0	0	0	0	-	0	-	0	0	-	-	-	-	-	0	0	-	-	0	0	0	0	1	0	-	-	0	0	-	2	0	2	0	-	-	0	0	0	-	-	0	0	-	0	0	0	-	0	0	0	0	-	2	0	0	0	0	0	-	1	2	0	0	0	-	-	0	0	0	0	0	0	0	-	-	0	0	-	2	0	-	0	0	0	-	0	0	-	0	-	0	0	0	2	0	0	0	0	1	0	0	0	0	-	-	-	0	-	0	0	0	-	-	0	0	0	1	0	0	0	0	0	0	-	0	2	0	-	-	0	0	0	-	-	0	0	-	0	0	0	2	0	0
100021821|F|0-8:G>A-8:G>A	TGCAGTTGGTAATTCTAGCTTTTGTAACTGTAGAGACAGGAAAAGGAAATATATGGACACATTTCTTCT	TGCAGTTGGTAATTCTAGCTTTTGTAACTGTAGAGACAGGAAAAGGAAATATATGGACACATTTCTTCT	Chr01	26023315	1	9.69986e-026	8:G>A	8	0.624113	0.778409	0.329545	0.670455	0.221591	0.107955	0.344977	0.44189	0.393434	8.36842	2.56757	1	-	0	1	1	-	-	1	0	-	0	0	0	0	0	2	0	-	-	0	0	0	0	-	-	0	0	0	0	-	-	0	1	0	0	0	-	-	-	-	-	-	0	2	0	2	-	2	-	0	-	-	-	0	0	-	2	0	1	-	1	0	-	0	-	-	0	1	2	0	0	-	-	0	0	0	1	0	1	1	1	-	-	0	0	-	0	-	0	0	0	-	-	1	1	-	0	-	-	-	-	1	0	-	0	0	0	-	0	2	0	0	-	0	0	0	0	-	0	0	0	0	0	-	-	0	1	0	0	0	-	-	-	-	-	-	0	2	0	1	2	2	-	0	2	-	-	0	0	-	-	2	0	-	1	0	1	0	-	-	-	1	2	0	0	-	1	-	0	0	1	0	1	1	1	-	-	0	0	-	0	-	0	0	-	1	-	-	1	-	0	-	1	-	-	-	0	-	0	0	0	-	-	2	0	0	-	0	0	0	0	-	0	0	0	0	0	-	-	0	1	0	0	0	-	-	-	-	-	-	0	2	0	1	2	2	-	0	0	-	-	0	0	-	-	2	0	-	1	0	1	0	-	-	-	-	2	0	0	-	1	-	0	-	1	0	1	1	1	-	-	0	0	-	0	-	0	0	-	1	-	1	1
100021874|F|0-8:C>T-8:C>T	TGCAGTTGCGTCTTGTTCAACATTATCATGGTTCTCAGATTGTAGTATGAAATCCACTCCACTTTTGCA	TGCAGTTGCGTCTTGTTCAACATTATCATGGTTCTCAGATTGTAGTATGAAATCCACTCCACTTTTGCA	Chr14	18805571	1	2.08485e-027	8:C>T	8	1	1	0.535461	0.464539	0	0.535461	0	0.497485	0.248743	19.03107	5.79459	0.977941	2	0	2	2	0	0	2	2	0	0	0	0	2	0	0	0	2	0	0	2	0	2	2	2	0	0	2	2	0	0	2	0	2	2	0	2	0	0	0	2	2	0	0	0	0	2	2	2	2	2	2	2	0	2	2	2	0	2	0	2	0	2	2	0	2	0	2	0	2	0	2	2	0	2	2	2	0	0	2	2	0	2	0	2	2	2	0	2	0	0	2	0	2	0	2	2	2	2	0	2	2	2	0	0	0	0	2	0	0	0	2	0	0	2	0	2	2	2	0	0	2	2	0	0	2	0	2	2	0	0	0	0	0	2	2	0	0	0	0	2	2	0	2	2	2	2	0	2	2	2	2	2	0	0	0	0	0	2	2	0	2	0	2	0	2	2	0	2	2	0	0	0	2	2	0	2	0	2	2	2	0	2	0	2	2	0	2	0	2	0	2	2	0	2	2	2	0	0	2	0	2	0	0	0	2	2	0	2	0	2	2	2	0	0	2	2	0	0	2	0	2	2	0	0	0	2	0	2	2	0	0	0	0	2	2	0	2	0	2	2	0	2	2	2	2	2	0	2	0	0	2	2	2	0	2	0	2	0	2	2	0	2	0	2	0	0	2	2	0	2	0	2	2	2	0	2	0	2	2	0	2	0
7622532|F|0-8:C>T-8:C>T	TGCAGTTGCGTCTGTATTCTATTATTGTAGATTCTATATAACGTTGAACGGGGAATTTCGTTAGAGGCT	TGCAGTTGCGTCTGTATTCTATTATTGTAGATTCTATATAACGTTGAACGGGGAATTTCGTTAGAGGCT		0	0	999	8:C>T	8	0.478723	0.8	0.496296	0.503704	0.2	0.296296	0.32	0.499973	0.409986	9.14085	7.15116	1	-	1	1	-	2	0	0	-	0	-	-	-	0	-	1	-	2	0	-	0	0	-	-	-	-	0	1	0	-	1	-	-	2	0	2	-	-	-	0	-	-	1	0	2	-	-	-	-	2	0	-	-	0	0	-	-	2	1	-	-	-	-	1	-	-	2	-	-	2	2	-	-	2	-	-	-	0	1	1	-	2	-	0	-	-	0	0	0	-	2	-	0	-	2	-	1	-	-	2	2	0	-	0	-	-	-	0	-	1	-	-	0	-	0	0	0	-	-	-	0	1	0	-	1	-	-	2	0	2	-	-	-	0	-	-	1	0	2	-	0	-	-	2	-	-	-	0	0	-	-	0	2	-	-	-	-	1	-	-	0	-	-	2	2	-	-	-	-	-	-	0	1	1	-	2	-	0	-	-	0	0	0	2	2	-	0	-	2	-	1	-	-	2	2	0	-	0	-	-	-	0	-	1	-	-	0	-	0	0	0	-	-	-	0	1	0	-	1	-	-	2	0	2	-	-	-	0	-	-	1	0	2	-	0	-	-	2	0	-	1	0	0	-	-	0	2	-	-	-	-	1	-	-	0	-	-	2	2	-	-	-	-	-	-	0	1	1	-	2	-	0	-	-	0	0	0	2	2	-	0	-	2
11822543|F|0-8:T>C-8:T>C	TGCAGTTTTGGGAGATGAATATATAAACCCAACTCTGCTAAACTGCAACGTACAATCAAGCTAAGGCAC	TGCAGTTTTGGGAGATGAATATATAAACCCAACTCTGCTAAACTGCAACGTACAATCAAGCTAAGGCAC		0	0	999	8:T>C	8	0.64539	0.302198	0.818681	0.181319	0.697802	0.120879	0.421749	0.296884	0.359317	6.31818	8.18478	0.987179	1	0	1	-	-	2	1	1	-	-	-	1	-	0	1	0	1	2	1	-	1	1	1	-	1	1	-	1	0	-	2	0	-	2	1	1	1	1	1	1	1	1	-	-	-	2	-	2	1	-	0	1	1	-	2	2	-	0	-	-	-	-	1	1	1	0	1	-	-	-	1	1	-	-	1	-	1	0	0	0	1	1	1	1	1	1	0	1	1	1	1	-	-	1	1	0	-	-	-	-	1	1	-	-	-	1	-	0	1	0	2	0	1	-	1	-	1	1	1	1	-	1	2	-	2	0	-	2	1	-	1	1	1	1	1	1	-	-	-	2	-	2	1	-	0	1	1	-	-	1	-	-	-	-	-	-	1	1	1	2	1	-	-	-	1	1	-	-	-	-	1	0	0	0	1	1	1	1	1	1	0	1	1	1	1	-	-	1	1	0	-	-	-	0	1	1	-	-	-	1	-	0	1	0	2	2	1	-	1	-	1	1	1	1	-	1	0	-	2	0	-	2	1	-	1	1	1	1	1	1	-	-	-	2	-	2	1	-	0	1	1	-	-	1	-	-	-	-	-	-	1	1	1	2	1	-	-	-	1	1	-	-	-	-	1	0	0	0	1	1	1	1	1	1	0	1	1	1	1	-	1	1
9840038|F|0-8:A>G-8:A>G	TGCAGAATATAAGGTTAGTTTTTTCATTTTCCAAACTATCCCGCCACATGGTAAATCCCGTCTTATAGT	TGCAGAATATAAGGTTAGTTTTTTCATTTTCCAAACTATCCCGCCACATGGTAAATCCCGTCTTATAGT		0	0	999	8:A>G	8	0.453901	0.851562	0.15625	0.84375	0.148438	0.007812	0.252808	0.263672	0.25824	6.69565	6.125	1	-	0	-	0	0	0	-	1	0	-	-	0	-	-	-	0	-	0	-	0	-	1	1	1	0	-	0	-	0	0	-	0	-	-	0	1	-	-	-	-	0	-	0	-	0	-	0	-	-	0	-	-	-	-	-	2	0	0	-	0	-	0	-	1	-	-	-	0	0	-	1	-	-	-	1	0	0	0	-	-	0	-	-	-	-	-	0	-	-	0	-	0	-	0	-	0	-	0	0	-	-	-	0	-	-	0	0	-	-	0	-	0	-	0	-	-	1	1	0	-	0	-	0	0	-	0	-	-	0	-	-	0	-	-	0	-	0	-	0	-	0	-	-	0	-	-	-	-	-	1	0	0	-	0	-	0	-	1	-	0	-	0	0	-	1	-	0	-	1	0	0	0	0	-	0	-	-	-	-	-	0	-	0	-	-	0	-	0	-	0	-	-	0	-	-	-	0	-	-	0	0	-	-	0	-	0	-	0	-	-	1	1	0	-	0	-	0	0	-	0	-	-	0	-	-	0	-	-	0	-	0	-	0	-	0	-	-	-	-	-	-	-	-	1	0	0	-	0	-	0	-	1	-	0	-	0	0	-	1	-	0	-	-	0	0	0	0	-	0	-	-	-	-	-	0	-	0	-	-	0	-	0
100023612|F|0-8:T>C-8:T>C	TGCAGATGTGGTGGAGATTCTCAACAGCGGAGAAGAGTATAAGATACAGAATGATGATTTACAGATCGG	TGCAGATGTGGTGGAGATTCTCAACAGCGGAGAAGAGTATAAGATACAGAATGATGATTTAC	Chr13	1263621	1	1.05957e-024	8:T>C	8	0.769504	0.963134	0.129032	0.870968	0.036866	0.092166	0.071014	0.224766	0.14789	20.40996	14.20588	1	0	0	-	2	0	-	-	0	-	0	0	2	0	-	-	0	-	0	0	0	0	0	0	-	-	0	-	0	0	0	0	-	0	0	0	0	-	0	0	0	-	0	0	0	0	0	0	0	0	-	0	0	0	-	0	0	0	-	0	0	0	2	0	1	0	0	0	0	-	0	-	0	2	0	-	0	2	-	-	-	0	0	-	0	0	0	0	0	0	0	0	2	0	-	0	0	-	2	0	0	-	0	-	0	0	2	0	-	-	0	0	0	0	0	0	-	0	0	-	0	-	0	0	0	0	-	0	0	0	1	-	0	0	0	1	0	0	0	0	-	0	0	0	0	0	0	0	-	0	-	0	0	0	0	0	0	0	1	0	-	0	0	-	0	-	0	2	0	1	2	2	-	-	-	0	0	-	0	0	0	0	0	2	0	0	2	0	-	0	0	-	2	0	0	-	0	-	0	0	2	0	-	-	0	0	0	0	0	0	-	0	0	-	0	-	0	0	0	0	-	0	0	0	1	0	0	0	0	-	0	0	0	0	0	0	0	0	0	0	0	0	-	0	-	0	0	0	0	0	0	0	1	0	-	0	0	-	0	-	0	2	0	1	2	2	-	-	-	0	0	-	0	0	0	0	0	2	0	0	2	0	-
9843626|F|0-8:C>A-8:C>A	TGCAGCTGCCTCCTAACCTGCTATCCGCCTGTCTCCATTTTTATTTCTTTATTTTGTTGTGGTATATGT	TGCAGCTGCCTCCTAACCTGCTATCCGCCTGTCTCCATTTTTATTTCTTTATTTTGTTGTGGTATATGT		0	0	999	8:C>A	8	0.663121	0.957219	0.181818	0.818182	0.042781	0.139037	0.081901	0.297521	0.189711	8.84375	3.75	0.98913	1	0	-	0	0	0	-	-	0	2	0	0	0	0	-	0	-	0	0	0	-	-	0	0	0	-	2	-	-	0	0	-	0	-	0	0	0	0	0	-	-	0	0	0	0	-	2	0	-	-	2	2	0	0	0	-	0	0	2	0	0	0	0	-	0	0	0	0	0	-	0	1	0	2	0	-	0	-	-	-	0	0	-	-	2	-	0	-	0	0	1	0	0	-	1	0	-	0	0	0	-	0	0	2	0	0	0	0	-	0	-	0	0	0	-	0	0	-	0	-	2	-	-	0	0	-	0	-	0	-	0	0	-	-	-	0	0	0	0	-	2	0	-	0	2	2	0	0	-	-	2	0	2	-	0	0	0	-	0	0	0	0	0	-	0	-	0	2	-	0	0	-	-	-	0	0	-	-	2	-	0	-	-	-	1	0	0	-	1	0	-	0	0	0	-	0	0	2	0	0	0	0	-	0	-	0	0	0	-	0	0	-	0	-	2	-	-	0	0	-	0	-	0	-	0	0	-	-	-	0	0	0	0	-	2	0	-	0	2	2	0	0	-	-	2	0	2	0	0	0	0	-	0	0	0	0	0	-	0	1	0	2	-	0	0	-	-	-	0	0	-	-	2	-	0	-	-	-	1	0	0	-
7539877|F|0-8:A>T-8:A>T	TGCAGTCAAACACACAATATAATGATAACACGTACTATATATGCACCCAATGATATAATTACAGATCGG	TGCAGTCAAACACACAATATAATGATAACACGTACTATATATGCACCCAATGATATAATTAC		0	0	999	8:A>T	8	0.588652	0.144578	0.921687	0.078313	0.855422	0.066265	0.247351	0.144361	0.195856	8.82759	10.22632	1	-	1	-	-	-	1	-	-	1	0	1	-	1	1	-	-	-	-	1	1	-	1	1	-	-	-	1	-	1	1	-	-	-	-	1	2	0	1	1	1	1	1	-	1	1	-	-	-	1	-	2	1	1	1	0	1	-	1	0	1	-	1	-	1	-	-	-	1	1	-	1	-	1	0	2	-	1	1	-	-	1	-	1	-	1	1	1	-	1	-	2	1	1	1	-	1	1	-	-	-	-	1	1	0	1	1	-	1	-	-	-	-	1	1	-	1	-	1	-	-	1	-	2	1	-	-	-	-	-	-	0	1	1	1	1	1	-	1	1	-	-	-	1	-	2	1	1	1	-	-	2	-	0	1	-	1	-	1	-	1	1	1	1	-	1	-	1	0	1	1	1	1	1	-	1	-	1	-	1	1	1	-	1	-	2	1	1	1	-	1	1	-	-	-	-	1	1	0	1	1	-	1	-	-	-	-	1	1	-	1	1	1	-	-	1	-	1	1	-	-	-	-	1	-	0	1	1	1	1	1	-	1	1	-	-	-	1	1	2	1	1	1	-	-	2	-	0	1	-	1	-	1	-	1	1	1	1	-	1	-	1	0	-	1	1	1	1	-	1	-	1	-	1	1	1	-	1	-	2	1	1	1
100026078|F|0-8:C>T-8:C>T	TGCAGTCCCAAGATCACCATATATGCTCAAACATGATATTGCAACAAAACATTATTACATGATATTTAC	TGCAGTCCCAAGATCACCATATATGCTCAAACATGATATTGCAACAAAACATTATTACATGATATTTAC	Chr00	2115269	3	7.49845e-027	8:C>T	8	0.656028	1	0.005405	0.994595	0	0.005405	0	0.010752	0.005376	6.10345	3	1	0	-	0	0	-	-	-	0	0	-	0	0	0	0	-	0	0	-	0	0	-	0	-	0	-	-	0	0	0	0	-	0	-	-	-	-	-	0	0	0	-	0	-	0	0	-	-	-	0	0	0	0	0	0	0	-	0	0	0	0	0	0	0	0	0	0	0	0	0	0	0	0	0	-	0	0	0	0	0	0	-	-	0	0	0	-	0	0	2	-	0	0	0	0	-	-	-	-	-	-	-	0	0	-	0	0	-	0	-	0	-	-	0	0	-	-	-	-	-	-	0	0	0	0	-	0	-	-	-	0	-	0	0	0	-	0	-	0	0	-	-	-	0	-	0	0	0	0	-	0	0	0	0	0	0	0	0	0	0	-	0	0	0	0	0	0	0	-	0	0	0	0	0	0	-	-	0	-	0	-	0	0	0	0	0	-	0	0	0	-	-	0	-	-	-	0	0	-	0	0	0	0	-	0	-	-	0	0	-	0	-	-	-	-	0	0	0	0	-	0	-	-	-	0	-	0	-	0	-	0	-	0	0	0	-	-	0	0	0	0	0	0	-	0	0	0	0	0	0	0	0	0	0	-	0	0	0	0	0	0	0	-	-	0	0	0	0	0	-	-	0	0	-	-	0	0	0	0	0	0	0	0
7559283|F|0-8:C>G-8:C>G	TGCAGTCTCAAAGTAGACAAGGTAAGGTGCAGGGAAATAGGGAATAAATGAATAATAAAATAATAAAGG	TGCAGTCTCAAAGTAGACAAGGTAAGGTGCAGGGAAATAGGGAATAAATGAATAATAAAATAATAAAGG	Chr04	4983482	1	1.62313e-023	8:C>G	8	0.897163	0.786561	0.537549	0.462451	0.213439	0.324111	0.335765	0.49718	0.416473	11.33735	7.8	0.991935	0	1	2	0	1	1	0	0	-	2	0	0	1	2	-	2	0	1	0	0	-	2	0	2	0	-	2	0	2	0	1	2	1	0	1	0	0	0	2	2	2	0	1	-	0	0	2	-	1	2	0	0	1	2	0	2	1	2	2	0	0	0	2	0	2	1	0	0	2	1	0	0	0	2	0	0	2	0	2	2	1	1	0	1	0	-	2	0	0	0	0	2	0	-	0	1	1	0	1	1	0	-	-	-	0	2	1	2	-	2	-	1	0	0	-	2	0	0	0	-	2	0	2	0	1	2	1	0	1	2	0	2	2	2	2	0	1	-	0	0	2	-	1	1	0	0	1	2	0	2	2	1	2	0	0	0	2	0	2	1	0	0	2	1	0	0	0	0	0	0	2	0	2	2	1	1	0	1	0	-	2	0	2	0	0	2	0	-	0	1	1	0	1	1	0	-	-	2	0	2	1	2	-	2	-	1	0	0	-	2	0	0	0	-	2	0	2	0	1	2	1	0	1	2	0	2	2	2	2	0	1	-	0	0	2	-	1	0	0	0	1	2	0	2	2	1	2	0	0	0	2	0	2	1	0	0	2	1	0	0	0	2	2	0	2	0	2	2	1	1	0	1	0	-	2	0	2	0	0	2	0	-
7538549|F|0-8:G>T-8:G>T	TGCAGATCGCCCTGTGCGACGACATCATCCTTGATGTACTCGTGATTACCCATGCTCGCCAGCGACAAA	TGCAGATCGCCCTGTGCGACGACATCATCCTTGATGTACTCGTGATTACCCATGCTCGCCAGCGACAAA		0	0	999	8:G>T	8	0.737589	0.375	0.841346	0.158654	0.625	0.216346	0.46875	0.266966	0.367858	6.96667	6.24324	0.97	2	1	1	1	1	1	-	2	1	0	1	1	-	-	-	2	-	1	-	-	-	2	1	0	1	-	0	-	2	1	1	-	1	1	1	1	0	-	-	1	1	-	1	1	-	-	2	1	1	1	1	0	1	1	2	2	-	2	1	1	-	1	0	0	2	1	1	-	1	1	1	0	1	0	2	-	1	2	2	0	-	2	2	2	2	1	1	-	1	1	-	1	2	1	2	1	0	-	1	-	-	2	1	0	1	-	1	-	-	2	-	1	1	-	-	1	1	-	1	-	0	-	2	1	1	-	1	-	-	1	0	1	-	1	1	-	1	1	1	-	2	1	1	1	1	0	1	-	2	1	2	-	1	1	-	-	0	2	2	1	1	-	1	1	-	0	1	0	2	1	1	2	0	0	-	0	2	2	1	1	1	-	1	1	-	1	2	1	2	1	0	1	1	-	-	2	1	0	1	-	1	-	-	2	-	1	1	-	-	1	1	-	1	-	0	-	2	1	1	-	1	1	1	1	0	1	-	1	1	-	1	1	1	-	2	1	1	1	1	0	1	1	2	1	2	-	1	1	-	-	0	2	2	1	1	-	1	1	1	0	1	0	1	1	1	2	0	0	-	0	2	0	2	-	1	-	-	1	-	1	2	1
7615108|F|0-8:G>A-8:G>A	TGCAGCTAGTGATATGGAAAAGGAGACTCGAGTTTGAAGAAAGTTTGAGTCTTGGACTAGTAATAGGAA	TGCAGCTAGTGATATGGAAAAGGAGACTCGAGTTTGAAGAAAGTTTGAGTCTTGGACTAGTAATAGGAA	Chr12	5441216	1	4.51291e-024	8:G>A	8	0.606383	0.491228	0.678363	0.321637	0.508772	0.169591	0.499846	0.436374	0.46811	3.79798	4.37226	0.967742	1	-	1	0	1	1	1	0	1	1	-	0	2	2	-	0	1	-	0	-	0	1	0	0	1	0	1	1	0	-	1	1	1	-	-	0	1	-	0	2	2	-	-	-	2	-	1	1	-	1	1	-	0	-	1	0	-	1	-	1	-	2	-	-	-	-	-	2	1	0	0	1	0	-	0	-	-	0	-	0	-	-	0	2	-	0	1	-	0	1	1	-	1	1	1	-	2	0	1	-	1	-	1	1	-	-	1	2	-	0	-	-	0	-	0	-	-	2	1	0	1	1	0	-	1	1	1	-	-	2	1	-	-	2	1	-	-	-	0	1	1	1	-	1	1	-	0	-	1	2	1	-	-	1	-	2	-	-	-	1	-	1	1	0	0	-	0	-	2	2	-	0	1	0	-	-	0	2	-	-	1	-	-	-	1	-	1	1	1	-	1	0	1	-	1	-	1	1	-	-	1	2	-	0	-	-	0	-	0	-	0	2	1	0	1	1	0	-	-	1	1	-	-	2	-	0	-	2	2	-	-	-	0	1	1	1	-	0	1	-	0	-	1	2	1	-	-	1	-	2	-	-	-	1	-	2	1	0	0	1	0	-	2	2	-	0	1	0	-	-	0	2	-	0	1	-	-	-	1	-	1	1
9842055|F|0-8:T>A-8:T>A	TGCAGGAGTACAAAATACCCTCTCTCTTCTTCTTCTCTTTCCTTCACATTATTCTGCACTATTTCAAAA	TGCAGGAGTACAAAATACCCTCTCTCTTCTTCTTCTCTTTCCTTCACATTATTCTGCACTATTTCAAAA		0	0	999	8:T>A	8	0.457447	0.837209	0.224806	0.775194	0.162791	0.062016	0.27258	0.348537	0.310558	6.62222	3.57143	1	1	-	-	0	-	-	-	-	0	1	0	0	0	0	-	-	0	-	-	-	-	0	-	-	-	-	1	-	0	0	0	-	-	-	0	-	2	0	0	-	0	0	0	0	0	-	1	0	0	-	-	-	0	-	1	0	-	0	2	0	-	-	2	0	0	-	-	0	0	0	-	1	-	-	0	-	0	-	-	-	-	0	0	0	-	-	-	0	-	0	-	-	1	-	1	-	-	0	-	-	-	0	0	1	0	-	-	0	-	-	0	-	-	-	-	-	-	-	-	-	1	-	0	0	0	-	-	-	0	0	2	-	-	-	-	0	0	0	0	-	1	0	0	0	-	-	0	-	-	-	1	-	0	0	-	0	2	0	-	-	-	0	0	0	-	1	0	-	-	-	0	-	-	-	-	0	0	0	-	-	-	0	-	-	-	-	1	-	1	-	-	0	-	-	-	0	0	1	0	-	-	0	-	-	0	-	-	-	-	-	-	-	-	-	1	-	0	0	0	-	-	-	0	0	2	-	-	-	-	0	0	0	0	-	1	0	0	-	-	-	0	-	-	-	1	-	2	0	-	0	2	0	-	-	-	0	0	0	-	1	0	-	0	-	0	-	-	-	-	0	0	0	-	-	-	0	-	-	-	-	1	-
100029123|F|0-8:T>A-8:T>A	TGCAGTGTTTCCTTTTAAACCGTCCCAACTTCATACAGTTTTTGGTGAGATGCCACTTTTCTAGGGTTT	TGCAGTGTTTCCTTTTAAACCGTCCCAACTTCATACAGTTTTTGGTGAGATGCCACTTTTCTAGGGTTT	Chr09	12472390	1	4.54495e-019	8:T>A	8	0.599291	0.994083	0.005917	0.994083	0.005917	0	0.011764	0.011764	0.011764	3.09424	3	1	-	-	-	-	0	0	-	-	-	-	-	-	0	-	-	-	0	0	-	-	-	-	-	-	0	-	-	-	0	-	-	-	-	-	-	-	0	0	-	-	0	-	-	-	-	-	0	-	-	-	-	-	-	0	-	-	-	-	-	-	0	-	-	-	-	0	-	-	-	-	-	-	-	-	-	-	0	-	-	-	-	-	-	0	-	-	0	-	-	-	-	-	-	-	-	1	0	0	-	0	0	0	0	0	-	0	0	-	0	0	0	0	0	0	-	0	0	-	0	0	0	-	0	0	0	0	0	0	-	-	-	0	0	0	-	0	0	0	0	0	0	0	0	0	0	0	-	0	0	0	0	0	0	0	-	-	0	0	0	0	0	0	0	0	0	0	0	0	-	0	0	0	0	0	-	0	-	0	0	0	-	0	0	0	0	-	0	0	-	0	0	0	-	-	0	0	0	0	0	0	0	0	0	-	-	-	-	0	-	0	0	0	-	0	0	0	0	-	-	0	0	0	0	0	0	0	0	0	0	0	0	0	0	0	0	0	0	0	0	-	-	-	0	0	0	0	0	0	0	0	0	0	0	0	0	-	0	0	0	0	0	0	-	-	0	0	0	0	0	0	0	0	0	0	0	0	0	0	0	0	0	0
7599578|F|0-8:T>C-8:T>C	TGCAGCATTACTCATCATCAAGACTACGAAATTATTTCAAATGATGAATTAGGAGCCAATCCAAATCAA	TGCAGCATTACTCATCATCAAGACTACGAAATTATTTCAAATGATGAATTAGGAGCCAATCCAAATCAA	Chr04	28098252	1	2.69692e-026	8:T>C	8	0.414894	0.794872	0.25641	0.74359	0.205128	0.051282	0.326101	0.381328	0.353715	10.39286	7.81579	1	-	-	0	-	-	-	-	0	1	0	-	-	-	0	-	-	-	-	-	1	-	-	-	0	0	-	-	0	-	-	0	1	0	0	-	0	0	-	-	0	-	-	-	-	-	0	-	-	-	1	0	0	-	-	0	0	1	1	0	-	-	-	0	-	0	-	0	-	1	-	-	-	-	0	-	-	-	0	-	-	0	0	-	-	0	0	1	0	-	-	0	-	0	1	-	-	-	-	-	0	-	-	1	0	-	-	0	2	-	-	0	-	-	1	-	-	-	-	0	-	-	0	0	-	0	1	0	-	-	0	2	-	-	0	-	-	-	-	-	0	-	-	-	1	0	2	-	-	-	0	2	1	0	-	-	-	0	-	-	-	0	-	1	-	-	-	-	0	-	-	-	0	-	-	0	0	-	-	0	0	1	0	-	-	0	-	0	1	-	-	-	-	-	0	-	-	1	0	-	-	0	0	-	-	0	-	-	1	-	-	-	-	0	-	-	0	-	-	0	1	0	0	-	0	0	-	-	0	-	-	-	-	-	0	-	-	-	-	0	0	-	-	-	0	2	1	0	-	-	-	0	-	0	-	2	-	1	-	-	-	-	0	0	-	-	0	-	-	0	0	-	-	0	0	1	0	-	-	0	-	0	1
7541569|F|0-8:C>A-8:C>A	TGCAGAAACAACTTCCCACTATAGTGCCATTTTTTCTTACAGATCGGAAGAGCGGTTCAGCAGGAATGC	TGCAGAAACAACTTCCCACTATAGTGCCATTTTTTCTTAC	Chr04	24534934	1	2.89351e-012	8:C>A	8	0.900709	0.559055	0.783465	0.216535	0.440945	0.34252	0.493025	0.339296	0.41616	12.76667	13.848	0.991803	0	1	1	0	-	-	-	2	2	2	1	1	2	1	1	1	2	-	1	2	0	1	2	1	2	0	-	2	1	1	-	2	-	2	1	2	0	0	2	1	1	1	0	1	2	1	-	0	2	0	2	2	1	0	0	2	2	2	1	2	1	2	1	0	1	2	2	2	0	1	1	1	1	1	1	2	0	1	1	1	1	1	2	2	2	2	0	2	1	0	2	0	2	1	0	1	1	0	-	0	-	1	2	2	1	0	-	1	1	1	2	-	1	2	0	0	2	2	1	0	-	2	1	1	-	2	-	-	1	2	0	1	1	1	1	1	0	1	2	1	-	0	2	0	2	2	1	0	0	1	0	2	1	2	1	2	1	0	1	-	2	2	0	1	1	1	1	1	0	1	0	1	1	1	1	1	1	2	2	2	0	2	2	1	2	0	2	1	0	1	1	0	-	0	-	1	2	2	1	0	-	1	1	1	2	-	1	2	0	0	2	2	1	0	-	2	1	1	-	2	-	2	1	2	0	1	-	1	1	1	0	1	2	2	-	0	2	1	2	2	1	0	0	1	0	2	1	2	1	2	1	0	1	-	2	2	0	1	1	1	1	1	2	1	0	1	1	1	1	1	2	2	2	2	0	2	2	1	2	0	2	1
7548874|F|0-8:A>G-8:A>G	TGCAGAAAACCAGACAAAGATTGGTGCAGTATTACAGATCGGAAGAGCGGTTCAGCAGGAATGCCGAGA	TGCAGAAAACCAGACAAAGATTGGTGCAGTATTAC		0	0	999	8:A>G	8	0.85461	0.93361	0.182573	0.817427	0.06639	0.116183	0.123965	0.29848	0.211222	9.47826	5.51852	0.990566	2	-	0	0	0	0	0	0	0	2	0	2	-	-	0	0	0	0	0	0	0	0	0	0	-	0	2	0	0	0	1	0	2	0	0	0	1	0	0	-	0	0	0	-	0	0	0	-	-	0	2	0	-	0	0	0	0	0	1	0	0	0	1	-	0	2	0	0	0	0	0	0	0	2	-	0	0	0	0	0	0	0	-	0	0	-	2	-	0	0	0	0	0	0	2	-	0	0	0	1	0	1	0	2	0	0	2	-	0	0	0	0	0	0	0	0	0	-	-	0	2	0	0	0	1	0	2	-	-	0	1	0	-	-	0	0	0	-	0	-	0	-	-	0	2	0	-	0	2	0	2	0	1	0	0	0	1	0	0	0	0	0	0	0	0	0	0	0	0	0	0	0	0	0	0	0	-	0	0	-	2	0	0	0	0	0	0	0	2	-	0	0	0	1	0	1	0	2	0	0	2	-	0	0	0	0	0	0	0	0	0	-	-	0	2	0	0	0	1	0	2	0	0	0	1	0	-	-	0	0	0	-	0	0	0	-	-	0	2	0	-	0	2	0	2	0	1	0	0	0	1	0	0	0	0	0	0	0	0	0	0	0	0	0	0	0	0	0	0	0	-	0	0	-	2	0	0	0	2	0	0	0
7541608|F|0-8:G>C-8:G>C	TGCAGAAAGCATGTGGAAGTGAAAAAGAAGAAAATGAAAGATGGTATTTACAGATCGGAAGAGCGGTTC	TGCAGAAAGCATGTGGAAGTGAAAAAGAAGAAAATGAAAGATGGTATTTAC	Chr10	22921744	1	7.63582e-015	8:G>C	8	0.992908	0.978571	0.45	0.55	0.021429	0.428571	0.041939	0.495	0.268469	20.43732	7.31847	0.985075	0	0	2	0	2	2	2	0	2	0	0	0	0	0	2	0	0	2	0	2	0	0	0	0	0	0	2	2	0	2	0	1	0	2	2	0	2	0	2	2	1	2	2	0	0	0	2	0	0	2	2	2	2	2	2	0	2	2	0	0	2	0	0	0	0	2	2	0	2	2	0	0	2	0	0	0	0	0	2	0	2	0	0	0	0	0	2	0	0	0	2	0	2	2	0	0	0	0	2	2	2	0	2	0	0	2	2	0	2	0	2	2	0	2	0	2	0	0	0	0	2	2	0	2	0	1	0	0	2	0	2	0	0	2	1	2	2	0	0	0	2	0	0	0	2	2	2	2	2	2	0	2	0	0	2	0	0	0	0	2	2	0	2	2	0	0	0	0	0	0	0	0	-	0	2	0	0	0	2	0	2	0	2	0	2	0	2	2	0	0	0	0	2	2	2	0	2	0	0	2	2	0	2	0	2	2	0	2	0	2	0	0	0	0	2	2	0	2	0	1	0	2	2	0	2	0	0	2	1	2	2	0	0	2	2	0	0	0	2	2	0	2	2	2	0	2	0	0	2	0	2	0	0	2	2	0	2	2	0	0	2	0	0	0	0	0	-	0	2	0	0	0	2	0	2	0	2	0	2	0	2	2
7563698|F|0-8:C>A-8:C>A	TGCAGAAACCCAAAGTTATACATTAGCAGTGGAAGATAAACGTTACAGATCGGAAGAGCGGTTCAGCAG	TGCAGAAACCCAAAGTTATACATTAGCAGTGGAAGATAAACGTTAC	Chr01	31292385	1	4.80973e-016	8:C>A	8	0.989362	0.946237	0.827957	0.172043	0.053763	0.774194	0.101746	0.284888	0.193317	24.31627	19.9069	0.992647	1	0	2	2	1	2	2	2	2	2	2	0	2	2	0	2	0	2	2	2	2	2	2	2	2	2	2	0	2	2	2	2	2	0	2	2	2	2	2	1	2	2	2	2	2	2	2	0	2	2	2	2	0	2	2	0	0	0	2	2	2	2	2	2	2	0	2	2	2	0	1	2	2	2	2	2	2	2	2	2	0	2	2	1	0	2	2	0	2	2	0	2	2	2	1	0	2	2	1	2	2	2	2	2	2	2	0	2	0	2	0	2	2	2	2	2	2	2	2	2	2	0	2	2	2	2	2	-	2	2	2	2	-	1	2	2	2	2	2	-	2	0	2	2	2	2	0	2	2	0	2	0	2	2	2	2	2	2	2	2	2	2	2	0	1	2	2	2	2	2	2	2	2	2	0	2	2	1	0	2	2	0	2	2	0	2	2	2	1	0	2	2	1	2	2	2	2	2	2	2	0	2	0	2	0	2	2	2	2	2	2	2	2	2	2	0	2	2	2	2	2	0	2	2	2	2	0	1	2	2	2	2	2	0	2	0	2	2	2	2	0	2	2	0	2	0	2	2	2	2	2	2	2	2	2	2	2	0	1	2	2	2	2	2	2	2	2	2	0	2	2	1	0	2	2	0	2	2	0	2	2	2
7549040|F|0-8:A>G-8:A>G	TGCAGAACAGAATAATATGTTGAGAAGCTAAATCAGGTTGGTTGCTATTTACAGATCGGAAGAGCGGTT	TGCAGAACAGAATAATATGTTGAGAAGCTAAATCAGGTTGGTTGCTATTTAC	Chr15	22102449	1	2.82797e-019	8:A>G	8	0.950355	0.634328	0.83209	0.16791	0.365672	0.466418	0.463912	0.279433	0.371672	8.48585	10.75089	0.992424	1	0	1	0	0	0	2	0	2	2	2	2	2	2	1	2	1	1	2	1	1	2	1	2	1	1	1	1	2	0	2	1	1	2	2	2	2	2	2	0	2	2	2	0	2	2	1	2	0	1	1	1	2	1	1	0	1	1	-	2	0	2	2	-	2	0	1	2	1	1	1	2	2	1	2	2	2	1	1	2	2	2	0	1	1	2	-	0	2	2	1	2	1	2	1	0	1	0	0	2	2	2	2	2	2	2	-	2	1	2	2	1	2	1	1	1	1	2	1	1	1	1	2	0	2	1	1	-	0	1	2	0	-	0	2	2	2	0	0	-	1	2	0	2	1	1	2	1	1	2	1	1	-	2	0	2	2	0	2	0	1	2	1	1	2	2	2	1	0	2	2	1	1	2	2	2	0	1	1	2	-	0	0	2	1	2	1	2	1	0	1	0	0	2	2	2	2	2	2	2	-	2	1	2	2	1	2	1	1	1	1	2	1	1	-	1	2	0	2	1	1	2	2	1	2	0	-	0	2	2	2	0	0	1	1	2	0	2	1	1	2	1	2	2	1	1	-	2	0	2	2	2	2	0	1	2	1	1	2	2	2	1	1	2	2	1	1	1	2	2	0	1	1	2	-	0	0	2	1	2	1	2
9842976|F|0-8:A>T-8:A>T	TGCAGAACATACACATGCCTGCTCTTCTGGACGGCGATCATATGTTACAGATCGGAAGAGCGGTTCAGC	TGCAGAACATACACATGCCTGCTCTTCTGGACGGCGATCATATGTTAC	Chr06	7732362	1	4.08496e-012	8:A>T	8	0.560284	0.272152	0.879747	0.120253	0.727848	0.151899	0.39617	0.211585	0.303878	10.03846	11.19412	1	-	-	1	2	1	-	-	2	1	1	2	0	-	-	1	1	-	-	0	-	-	-	-	-	1	-	1	-	1	1	-	1	-	1	-	1	1	1	1	-	1	2	1	-	0	1	1	-	-	1	1	1	-	-	1	-	-	1	-	1	-	2	-	2	-	-	1	0	-	-	1	1	0	-	-	1	0	1	1	1	-	-	-	-	1	1	-	1	0	1	1	2	1	1	-	-	1	2	1	0	-	-	1	1	2	0	-	-	1	1	1	-	0	-	-	-	-	0	1	-	1	-	1	1	-	1	-	-	-	2	1	-	-	-	1	2	1	-	1	-	1	-	-	1	1	1	-	-	1	-	1	-	-	1	-	1	-	2	-	-	1	0	-	-	1	1	2	-	1	2	0	1	-	1	-	-	-	-	1	1	-	1	1	-	1	2	1	1	-	-	1	2	1	-	-	-	1	1	2	0	-	-	1	1	1	-	0	-	-	-	-	0	1	-	1	-	1	1	-	1	-	1	-	2	1	-	1	-	1	2	1	-	1	-	1	-	-	0	1	1	-	-	1	-	1	1	-	1	-	1	-	2	-	-	1	0	-	-	1	1	2	-	2	2	0	1	-	1	-	-	-	-	1	1	-	1	1	-	1	2	1	1
9842354|F|0-8:A>G-8:A>G	TGCAGAAGAAGAAGAAGAAGGAACAATTTCAAGAATTTCCACATATTACAGATCGGAAGAGCGGTTCAG	TGCAGAAGAAGAAGAAGAAGGAACAATTTCAAGAATTTCCACATATTAC	Chr09	1667731	1	5.4656e-016	8:A>G	8	0.996454	0.989324	0.558719	0.441281	0.010676	0.548043	0.021124	0.493104	0.257114	31.65903	14.15736	1	2	0	2	0	0	0	2	0	0	2	0	2	2	2	2	0	0	0	0	2	2	0	0	1	0	2	0	0	0	2	0	0	2	2	2	2	2	2	2	2	2	2	2	2	0	2	0	2	2	2	0	2	2	0	2	2	2	0	2	0	0	2	2	0	2	2	2	0	2	2	2	2	2	2	2	0	0	2	2	2	0	2	2	2	2	2	0	0	0	2	2	0	2	0	2	0	2	0	0	0	2	2	0	2	0	0	0	0	2	0	0	0	0	2	2	0	0	0	0	2	0	0	2	2	0	0	2	0	2	0	2	2	0	2	2	2	2	2	0	-	0	2	2	2	0	2	2	0	2	1	2	2	2	0	0	0	2	0	2	0	2	0	2	2	2	2	0	2	0	0	0	2	0	2	0	2	2	2	2	2	0	0	2	2	2	0	2	0	2	0	2	0	0	0	2	2	0	2	0	0	0	2	2	0	0	0	0	2	2	0	0	0	0	2	0	0	0	2	0	0	2	2	2	0	2	2	0	2	2	2	2	2	0	2	0	2	2	0	0	2	2	0	2	1	2	2	2	0	0	0	2	0	2	0	2	0	2	2	2	2	0	2	0	0	0	2	0	2	0	2	2	2	2	2	0	0	2	2	2	0	2	0
7555007|F|0-8:A>G-8:A>G	TGCAGAAGAATATACAAAAAAGAATGAGGCAGAATTACAGATCGGAAGAGCGGTTCAGCAGGAATGCCG	TGCAGAAGAATATACAAAAAAGAATGAGGCAGAATTAC	Chr11	17360351	1	9.18258e-012	8:A>G	8	0.914894	0.992248	0.147287	0.852713	0.007752	0.139535	0.015384	0.251187	0.133285	6.5534	4.54545	0.928571	0	2	0	2	2	2	0	0	0	-	0	0	2	-	0	0	0	2	0	0	-	0	0	0	0	0	-	0	0	0	2	0	2	0	0	0	0	0	0	-	0	0	0	0	0	0	0	2	0	0	0	0	0	0	0	0	0	0	0	0	0	-	0	-	0	2	0	0	0	0	0	0	0	0	0	0	0	0	0	0	2	0	0	0	-	0	2	0	0	0	0	0	0	0	0	2	0	0	2	2	0	0	0	-	0	0	2	-	0	0	-	2	0	0	0	0	0	0	0	0	0	0	0	0	2	0	2	-	-	0	0	0	-	0	0	-	0	0	0	-	0	2	0	0	-	0	0	0	0	0	0	0	0	0	0	0	0	0	0	2	0	0	0	0	-	0	0	0	0	-	0	0	0	0	2	0	0	0	0	0	2	0	0	0	0	0	0	0	0	2	-	0	2	2	0	0	0	0	0	0	2	1	0	0	0	2	0	0	0	0	0	0	2	0	0	2	0	0	1	0	2	0	0	0	0	0	-	0	0	0	0	0	-	0	0	2	0	0	0	0	2	0	0	0	-	0	0	0	-	0	0	0	0	2	0	0	0	0	0	0	0	0	0	0	0	0	0	0	2	0	0	0	0	0	2	0	0	0	0	0	0	0
7555011|F|0-8:A>T-8:A>T	TGCAGAAGACTTGTTTCAAATTTATTTTTGTTTTTGTTTTTACAGATCGGAAGAGCGGTTCAGCAGGAA	TGCAGAAGACTTGTTTCAAATTTATTTTTGTTTTTGTTTTTAC		0	0	999	8:A>T	8	0.957447	0.892593	0.474074	0.525926	0.107407	0.366667	0.191742	0.498656	0.345199	13.9398	6.6	0.969231	2	2	0	2	2	0	1	0	0	2	1	0	0	0	2	0	0	2	1	2	2	0	2	0	2	2	0	0	0	0	2	0	2	0	0	2	0	2	2	2	0	0	0	0	1	0	0	2	-	0	2	1	0	0	1	2	2	0	1	0	2	1	0	2	2	2	0	1	-	0	0	0	2	0	-	0	2	0	0	0	2	2	0	0	1	0	0	0	1	2	0	1	2	0	2	2	0	0	2	2	1	1	0	2	1	2	0	2	2	0	2	2	1	2	2	0	2	2	2	0	0	0	0	0	2	0	2	-	-	0	0	2	-	2	0	0	0	0	1	-	0	2	-	2	2	1	0	0	0	0	0	2	1	0	2	0	0	2	2	0	2	1	-	0	0	0	0	0	0	0	2	0	0	0	0	2	0	0	2	0	0	0	0	2	0	1	2	0	2	2	0	2	2	2	2	1	0	2	1	2	0	2	2	0	2	2	1	2	2	0	2	2	2	2	0	0	0	0	2	0	2	0	0	0	0	2	-	2	0	0	0	0	1	2	0	2	-	2	2	1	0	0	0	0	0	2	1	0	2	0	0	2	2	0	0	1	-	0	0	2	0	0	0	0	2	0	0	0	0	2	0	0	0	0	0	0	0	2	0	1	2	0
19447812|F|0-8:T>A-8:T>A	TGCAGAAGTAATTATATATGCTGTTTTTGAATGAGATATATAACTTACAGATCGGAAGAGCGGTTCAGC	TGCAGAAGTAATTATATATGCTGTTTTTGAATGAGATATATAACTTAC		0	0	999	8:T>A	8	0.968085	0.996337	0.168498	0.831502	0.003663	0.164835	0.007299	0.280213	0.143756	8.68639	6.08772	1	2	0	0	0	0	0	0	0	0	2	0	0	0	0	0	0	0	0	0	-	0	0	0	0	0	0	0	0	0	0	0	0	0	0	0	0	0	2	0	0	0	0	0	0	2	0	0	0	0	0	2	0	0	0	2	0	0	0	2	0	2	0	0	-	0	0	0	2	0	0	0	2	0	2	2	0	2	0	-	0	0	0	0	0	0	0	0	0	0	0	2	2	0	0	2	0	0	0	0	0	0	0	0	2	0	0	0	0	0	0	0	0	0	0	0	0	0	0	0	0	0	0	2	0	0	0	0	-	0	0	0	2	0	0	0	0	0	0	0	0	0	0	0	0	2	0	0	0	0	0	2	0	2	0	2	0	0	-	0	0	0	2	0	0	0	2	1	2	-	0	2	0	0	0	0	0	0	0	0	0	0	0	2	0	2	2	0	0	2	0	0	0	0	0	0	0	0	2	0	0	0	0	0	0	0	0	0	0	0	0	0	0	0	0	0	0	0	0	0	0	0	0	0	0	0	2	-	0	0	0	0	0	0	0	0	0	0	0	2	0	0	0	0	0	2	0	2	0	2	0	0	-	0	0	0	2	0	0	0	2	2	2	0	0	2	0	0	-	0	0	0	0	0	0	0	0	2	0	2	2	0	0
7561382|F|0-8:A>T-8:A>T	TGCAGACAACTCTCTCTCTCTCTTTCTCTCTTTCTCTCTTTACAGATCGGAAGAGCGGTTCAGCAGGAA	TGCAGACAACTCTCTCTCTCTCTTTCTCTCTTTCTCTCTTTAC		0	0	999	8:A>T	8	0.843972	0.815126	0.529412	0.470588	0.184874	0.344538	0.301391	0.49827	0.399831	9.91935	6.58599	0.991667	0	-	1	1	-	0	1	1	1	0	0	-	0	2	0	-	2	0	1	0	0	2	-	2	2	0	-	1	1	0	0	0	0	1	2	0	2	2	-	1	-	-	0	2	1	2	0	-	2	1	0	2	2	0	2	-	1	-	2	2	1	-	0	-	0	-	0	1	0	2	1	0	0	0	2	1	2	2	2	1	-	2	2	2	0	0	0	2	2	1	0	2	0	0	0	-	0	1	-	0	1	2	1	0	0	2	-	2	0	-	0	0	2	0	0	0	-	2	2	0	-	1	1	0	0	0	0	-	2	-	2	1	-	2	-	-	0	2	0	0	0	-	2	0	0	2	2	0	2	2	0	1	2	2	1	2	0	-	0	0	0	1	0	2	1	0	0	0	1	2	2	2	0	1	-	2	2	2	0	0	0	2	0	0	0	2	2	0	0	-	0	1	-	0	1	2	1	0	0	2	-	2	0	-	0	0	2	0	0	0	-	2	2	0	-	1	1	0	0	0	0	1	2	-	2	1	1	2	-	-	0	2	0	0	0	-	2	-	0	2	2	0	2	2	0	1	2	2	1	2	0	-	0	0	0	1	0	2	1	0	0	0	-	2	2	2	0	1	-	2	2	2	0	0	0	2	0	0	0	2	0	0
7541878|F|0-8:G>A-8:G>A	TGCAGACAGAAAGAGTGAGAGGAGAAGCCACAAACCTCCTTTTACAGATCGGAAGAGCGGTTCAGCAGG	TGCAGACAGAAAGAGTGAGAGGAGAAGCCACAAACCTCCTTTTAC		0	0	999	8:G>A	8	0.939716	0.901887	0.369811	0.630189	0.098113	0.271698	0.176974	0.466102	0.321538	20.01667	15.4876	0.992188	1	2	-	0	2	2	0	2	2	1	-	0	2	2	0	0	0	2	0	2	0	0	0	2	0	0	1	0	0	0	2	0	1	0	0	2	0	0	0	0	-	0	2	0	0	0	2	2	0	2	1	2	0	0	0	2	0	-	0	0	0	0	0	0	0	2	2	0	2	0	1	0	0	1	2	-	0	0	0	-	2	0	0	2	2	0	1	0	0	0	0	0	2	0	1	2	-	0	2	2	0	2	2	1	-	0	2	2	0	0	0	2	0	2	0	0	0	2	0	0	1	0	0	0	2	0	1	-	0	0	0	0	0	0	-	0	2	0	0	0	2	2	0	2	1	2	0	0	1	0	0	0	0	0	0	0	0	0	0	2	2	0	2	0	1	0	0	1	2	-	0	0	0	-	2	0	0	2	2	0	1	0	0	0	0	0	2	0	1	2	-	0	2	2	0	2	2	1	-	0	2	2	0	0	0	2	0	2	0	0	0	2	0	0	1	0	0	0	2	0	1	0	0	0	0	0	0	0	-	0	2	0	0	0	2	2	0	0	1	2	0	0	1	0	0	0	0	0	0	0	0	0	0	2	2	0	2	0	1	0	0	1	0	-	0	0	0	-	2	0	0	2	2	0	1	0	0	0	0	0	2	0
7549233|F|0-8:T>A-8:T>A	TGCAGACATCCCATATGGAATCTCAGGGGACACTGAGGCTTCAATGGGAGGGGTCTTACAGATCGGAAG	TGCAGACATCCCATATGGAATCTCAGGGGACACTGAGGCTTCAATGGGAGGGGTCTTAC	Chr05	11799705	1	2.1125e-021	8:T>A	8	0.978723	0.996377	0.268116	0.731884	0.003623	0.264493	0.00722	0.39246	0.19984	9.97674	4.48864	0.977273	0	2	0	-	2	0	0	0	0	0	0	0	0	2	0	0	0	0	0	2	0	0	0	0	0	0	2	0	0	0	0	0	2	0	0	0	0	0	0	0	0	0	0	0	0	0	0	2	0	2	2	0	0	0	2	0	2	0	0	0	0	0	1	2	2	2	0	0	0	0	0	2	0	0	0	0	2	0	0	0	2	2	0	0	2	0	0	0	0	0	0	0	2	0	0	0	0	-	2	2	0	0	0	0	-	0	2	2	0	0	2	0	0	2	0	0	0	2	0	0	2	0	0	0	0	0	2	-	0	0	0	0	-	2	0	0	0	0	0	2	0	2	0	2	2	0	0	0	2	2	2	2	0	0	0	0	-	2	2	0	0	0	2	0	0	0	0	2	0	0	0	0	0	0	2	2	0	0	0	0	0	0	0	0	0	0	2	0	0	2	0	0	0	2	0	0	0	0	0	0	2	2	0	0	2	0	0	2	0	0	0	2	0	2	2	0	0	0	0	0	0	0	0	0	0	0	0	2	0	0	0	0	0	2	0	2	0	0	2	0	0	0	2	2	2	2	0	0	0	0	2	2	2	0	0	0	2	0	0	2	0	2	0	0	0	0	0	0	2	2	0	0	2	0	0	0	0	0	0	2	2	0
9842403|F|0-8:A>G-8:A>G	TGCAGAGAATTGCCTTATGACTGATGAGTGTGTTTAGTACTTACAGATCGGAAGAGCGGTTCAGCAGGA	TGCAGAGAATTGCCTTATGACTGATGAGTGTGTTTAGTACTTAC	Chr15	6541632	1	5.65616e-015	8:A>G	8	0.992908	1	0.685714	0.314286	0	0.685714	0	0.43102	0.21551	16.83143	4.94583	0.977941	2	0	0	0	2	2	2	2	2	2	2	2	0	0	2	2	2	0	2	0	2	0	0	2	0	2	2	2	2	2	0	2	0	2	2	0	2	2	2	2	0	2	0	0	0	2	2	2	0	2	2	0	2	2	2	0	2	2	2	2	2	2	2	0	2	2	2	0	2	2	0	0	2	0	0	0	0	2	0	2	2	2	2	2	0	0	2	0	2	2	2	2	0	2	2	0	2	2	2	2	2	0	2	2	2	2	2	0	2	2	2	0	2	2	2	2	2	0	0	2	2	2	2	2	0	2	0	0	-	2	2	2	0	2	0	2	2	0	2	0	2	2	0	2	2	0	2	2	2	2	2	2	0	2	2	0	2	0	2	2	2	0	2	2	0	0	2	0	2	2	0	2	2	2	0	2	2	2	0	0	2	0	2	2	2	2	0	2	2	0	2	0	0	2	2	0	2	2	2	2	2	0	2	2	2	0	2	2	2	2	0	0	0	2	2	2	2	2	0	2	0	2	0	2	2	2	-	2	0	2	2	0	2	2	2	2	0	2	2	0	2	2	2	2	2	2	2	2	2	0	2	0	2	2	2	0	2	2	0	2	2	0	2	2	0	2	2	2	0	2	2	2	0	0	2	0	2	2	2	2	0	2
7544534|F|0-8:G>T-8:G>T	TGCAGATCGAAATGGTATGCCGTGACGTCAGTTTATTACAGATCGGAAGAGCGGTTCAGCAGGAATGCC	TGCAGATCGAAATGGTATGCCGTGACGTCAGTTTATTAC	Chr05	24351302	1	2.72331e-012	8:G>T	8	0.851064	0.745833	0.4875	0.5125	0.254167	0.233333	0.379132	0.499688	0.43941	20.56	16.47973	0.991525	0	1	0	0	2	1	0	-	2	-	0	1	1	-	2	0	2	1	0	0	-	-	0	-	0	-	0	2	0	1	0	1	1	0	1	0	-	1	1	2	0	2	0	2	0	1	-	1	2	2	2	0	-	0	0	0	1	0	0	0	-	0	-	0	-	-	0	0	2	2	2	0	1	-	0	0	2	0	0	2	1	0	1	0	0	0	2	0	0	1	2	1	0	1	0	1	0	0	2	1	0	0	2	-	0	1	0	-	2	0	1	1	2	0	-	0	0	0	0	-	0	2	2	1	0	1	1	0	1	0	-	2	-	1	0	2	0	2	0	0	-	1	2	2	2	0	-	0	2	-	0	1	0	0	-	0	-	0	-	1	0	0	2	2	2	0	1	-	0	-	2	0	0	2	1	0	1	0	0	0	2	0	1	1	2	1	0	1	0	1	0	0	2	1	0	0	2	-	0	1	0	-	2	0	1	1	0	0	-	0	0	0	0	-	0	2	0	1	0	1	1	0	1	0	-	2	1	1	0	2	0	2	0	0	-	1	2	0	2	0	-	0	2	-	0	1	0	0	-	0	-	0	-	1	0	0	2	2	2	2	1	-	0	-	2	0	0	2	1	0	1	0	0	0	2	0	1	1	2	1	0	1
7542334|F|0-8:C>T-8:C>T	TGCAGATGCGGGAACATTGCAGCAATTCTTGAACTAGATGAGAATCTTACAGATCGGAAGAGCGGTTCA	TGCAGATGCGGGAACATTGCAGCAATTCTTGAACTAGATGAGAATCTTAC	Chr02	13122682	1	1.58043e-016	8:C>T	8	0.77305	0.977064	0.059633	0.940367	0.022936	0.036697	0.044819	0.112154	0.078487	18.58209	6.9375	0.973214	0	0	0	0	0	0	0	0	0	0	0	0	0	0	0	-	0	0	0	0	0	-	-	0	0	0	0	-	-	0	0	0	0	0	-	0	-	0	0	0	-	-	0	0	0	-	0	0	0	0	0	0	0	1	-	-	-	0	0	0	0	-	-	-	-	0	2	0	0	0	2	0	0	0	0	0	-	0	-	0	0	0	0	0	0	0	0	-	0	0	-	0	0	0	0	0	-	0	0	0	0	0	0	0	0	-	0	0	0	-	-	0	0	0	0	1	-	0	0	0	0	-	-	0	2	0	0	-	-	0	-	0	-	0	-	-	0	0	0	-	0	0	0	0	0	0	0	1	0	0	0	-	0	0	0	-	-	-	-	0	0	0	0	0	2	0	0	0	0	0	-	0	-	0	0	0	0	0	0	0	0	-	0	2	-	0	0	0	0	0	-	0	0	0	0	0	0	0	2	-	0	0	0	-	-	0	0	0	0	1	-	0	0	0	0	-	-	0	0	0	0	0	-	0	-	0	0	0	-	-	0	0	0	0	0	0	0	0	0	0	2	1	0	0	0	-	0	0	0	-	-	-	-	0	0	0	0	0	2	0	0	0	0	0	-	0	-	0	0	0	0	0	0	0	0	-	0	0	-	0	0	0
7555502|F|0-8:C>T-8:C>T	TGCAGATTCATGTTGTTCACAGTTACATTTTAGTTCCTTCATCTTACAGATCGGAAGAGCGGTTCAGCA	TGCAGATTCATGTTGTTCACAGTTACATTTTAGTTCCTTCATCTTAC	Chr01	4543864	1	6.50459e-015	8:C>T	8	0.925532	0.842912	0.547893	0.452107	0.157088	0.390805	0.264823	0.495413	0.380118	11.319	8.13218	0.960938	2	0	-	2	2	0	-	0	0	2	1	1	0	0	0	1	0	0	0	0	0	2	2	0	2	0	2	0	0	0	0	2	-	-	0	2	0	0	-	2	0	2	0	0	0	1	2	0	-	0	1	1	0	2	0	2	2	0	2	1	2	1	2	0	0	0	2	0	0	0	0	0	2	2	2	1	2	2	2	1	0	2	0	1	2	2	2	1	0	0	1	0	2	0	2	0	1	2	2	-	-	0	0	2	-	2	2	0	0	1	1	0	0	0	0	2	2	0	2	0	2	0	0	0	0	2	0	-	-	2	0	2	-	2	0	1	0	0	2	0	2	0	-	0	1	1	0	2	1	2	2	2	2	1	2	-	2	0	0	0	2	2	0	0	0	2	0	2	2	1	0	2	-	1	0	2	0	1	2	2	2	1	1	0	1	0	2	2	2	0	1	2	2	0	-	0	0	2	1	2	2	0	0	1	1	0	0	0	0	2	2	0	2	0	2	0	0	0	0	2	0	-	0	2	0	2	-	2	0	2	0	0	2	0	2	0	-	0	1	1	0	2	1	2	2	2	2	1	2	-	2	2	0	0	2	0	0	0	0	2	0	2	2	1	0	2	-	1	0	2	0	1	2	2	2	1	1	0	1	0	2	2
7613838|F|0-8:G>C-8:G>C	TGCAGATTGTAACGGGGCTATATGTGTGTGGGTGTGTGAATAACAAAATGTATATTTTACAGATCGGAA	TGCAGATTGTAACGGGGCTATATGTGTGTGGGTGTGTGAATAACAAAATGTATATTTTAC	Chr07	23134526	1	2.17286e-021	8:G>C	8	0.719858	0.044335	0.980296	0.019704	0.955665	0.024631	0.084739	0.038632	0.061686	8	9.15447	1	-	1	1	1	-	-	1	0	1	-	1	1	-	-	1	1	1	-	1	-	1	1	1	-	-	1	1	1	1	-	1	1	1	1	1	1	1	1	1	-	-	1	1	-	-	-	1	-	1	1	1	-	1	1	-	-	-	1	1	1	-	1	-	2	1	1	1	-	1	1	1	1	1	0	-	1	1	1	1	1	-	1	1	1	1	1	1	1	1	-	1	1	1	1	-	1	1	1	-	-	1	1	1	-	1	1	-	-	1	1	1	-	1	-	1	1	1	2	-	1	1	1	1	-	1	1	1	-	-	1	1	1	1	-	-	1	1	-	1	-	1	-	1	-	1	-	1	1	1	-	1	-	1	1	-	1	-	2	1	-	1	-	1	1	1	1	1	0	1	1	1	1	1	1	-	1	1	1	1	1	1	1	-	1	1	1	1	1	-	1	1	1	-	-	1	1	1	-	1	1	-	-	1	1	1	-	1	-	1	1	1	2	-	1	1	1	1	-	1	1	1	1	1	1	1	1	1	-	-	1	1	-	1	-	1	-	1	1	-	-	1	1	1	-	1	-	1	1	-	1	-	2	1	-	1	-	1	1	1	1	1	0	1	1	1	1	1	1	-	1	1	1	1	1	1	1	-	1	1	1	1	1
7620459|F|0-8:T>C-8:T>C	TGCAGATTTCCCTCGCCTAGAAAAGATTACAGATCGGAAGAGCGGTTCAGCAGGAATGCCGAGACCGAT	TGCAGATTTCCCTCGCCTAGAAAAGATTAC		0	0	999	8:T>C	8	0.737589	0.942308	0.158654	0.841346	0.057692	0.100962	0.108728	0.266966	0.187847	3.48879	2.52632	0.965517	-	0	1	-	0	0	-	0	-	0	1	0	0	0	0	0	0	-	0	0	0	0	0	0	0	-	-	1	0	0	-	-	0	0	0	0	0	-	0	-	0	0	0	0	2	0	0	-	0	-	1	0	0	2	0	0	-	0	0	0	0	0	0	0	-	0	-	2	0	0	0	0	0	0	-	2	0	0	1	0	0	-	0	0	-	0	-	-	0	2	2	0	2	-	0	0	0	-	0	-	1	0	0	0	2	0	0	-	-	0	0	0	-	0	0	0	-	0	0	0	0	0	0	-	0	0	0	-	0	0	0	-	-	-	-	0	-	0	1	0	0	-	0	0	2	0	0	2	0	0	-	-	-	0	0	-	-	0	-	0	0	2	-	-	0	0	0	-	0	2	-	0	0	0	0	0	0	-	0	-	0	-	0	1	1	-	2	0	0	0	2	0	-	-	1	0	-	0	2	0	-	-	-	-	-	2	-	-	0	2	0	0	0	0	0	-	-	0	-	-	0	0	0	0	0	0	-	-	0	0	0	0	1	2	0	0	0	0	2	0	0	0	0	0	-	0	0	-	0	-	0	0	0	0	0	0	-	0	0	2	0	0	0	2	0	-	0	-	0	0	0	-	0	0	0	0	0	-	1	0	0	0
7549734|F|0-8:T>G-8:T>G	TGCAGATTTTTTTCATCATTGGAACTGAAAGAAGAATATAAATGAATTTACAGATCGGAAGAGCGGTTC	TGCAGATTTTTTTCATCATTGGAACTGAAAGAAGAATATAAATGAATTTAC	Chr08	4103349	1	9.80792e-019	8:T>G	8	1	1	0.092199	0.907801	0	0.092199	0	0.167396	0.083698	46.12712	15.74194	1	0	0	0	0	0	0	0	2	0	0	0	0	0	0	0	0	0	0	0	0	0	0	0	0	0	0	0	0	0	2	0	0	0	0	0	0	0	2	2	0	0	0	0	0	0	0	0	0	0	0	0	0	0	0	0	0	0	0	0	0	0	0	0	2	0	0	0	0	0	0	0	0	2	0	0	0	2	0	0	0	0	0	0	0	0	0	0	0	0	0	0	0	0	0	0	0	0	0	0	0	0	0	0	0	0	2	0	0	0	0	0	0	0	0	0	0	0	2	0	0	0	0	0	2	0	0	0	0	0	0	0	2	2	0	0	0	0	0	0	0	0	0	0	0	0	0	0	0	0	0	0	0	0	0	0	0	0	2	0	0	0	0	0	0	0	0	0	0	2	2	2	0	0	0	0	0	0	0	0	0	0	0	0	0	0	0	0	0	0	0	0	0	0	0	0	0	0	0	0	2	0	0	0	0	0	0	0	0	0	0	0	2	0	0	0	0	0	2	0	0	0	0	0	0	0	2	2	0	0	0	0	0	0	0	0	0	0	2	0	0	0	0	0	0	0	0	0	0	0	2	0	2	0	0	0	0	0	0	0	0	0	0	0	2	2	0	0	0	0	0	0	0	0	0	0	0	0	0	0	0	0	0
7560371|F|0-8:T>C-8:T>C	TGCAGCAATAGAACTCGGATAGCTTTCTAGGACTTTACAGATCGGAAGAGCGGTTCAGCAGGAATGCCG	TGCAGCAATAGAACTCGGATAGCTTTCTAGGACTTTAC		0	0	999	8:T>C	8	0.996454	1	0.16726	0.83274	0	0.16726	0	0.278568	0.139284	40.93182	13.49153	1	2	2	0	0	0	0	0	2	0	0	0	0	0	0	0	0	0	2	0	0	0	0	0	0	0	0	2	0	0	0	0	0	2	0	0	0	0	0	0	0	0	0	0	0	0	0	0	0	0	0	0	0	0	2	0	0	0	0	2	0	0	0	0	2	0	2	0	0	0	0	0	0	0	0	0	0	0	0	0	0	2	0	0	0	0	0	2	0	0	0	0	0	2	0	2	2	0	0	0	2	0	0	0	0	0	0	2	0	0	0	0	2	0	0	0	2	0	2	0	0	2	0	0	0	0	0	2	0	0	2	0	0	0	0	0	0	0	0	0	0	0	0	0	0	0	0	0	2	0	0	0	0	2	0	0	0	0	2	0	0	0	0	0	0	0	0	0	0	2	0	0	0	0	0	2	0	0	0	0	0	2	0	0	0	0	0	2	0	2	2	0	0	0	2	0	0	0	0	0	0	2	0	0	0	0	2	0	0	0	2	0	2	0	0	2	0	0	0	0	0	2	0	0	2	0	0	-	0	0	0	0	0	0	0	0	0	0	0	0	0	0	2	0	0	0	0	2	0	0	0	0	2	0	0	0	0	0	0	0	0	0	0	2	0	0	0	0	0	2	0	0	0	0	0	2	0	0	0	0	0	2	0
11822654|F|0-8:A>C-8:A>C	TGCAGCACAGAAGCAAAAACATTACGGGGCATCATTACAGATCGGAAGAGCGGTTCAGCAGGAATGCCG	TGCAGCACAGAAGCAAAAACATTACGGGGCATCATTAC		0	0	999	8:A>C	8	0.98227	0.790614	0.945848	0.054152	0.209386	0.736462	0.331087	0.102438	0.216763	6.57299	7.23364	0.932836	2	2	2	1	2	2	2	1	0	2	2	2	0	2	2	1	2	2	2	0	2	1	2	2	2	2	2	2	2	2	0	2	0	2	2	2	2	2	2	2	2	2	1	2	2	1	2	2	1	2	2	2	2	2	2	2	2	1	1	1	2	2	2	1	2	2	2	2	2	2	1	2	1	2	2	1	2	2	0	2	2	2	2	2	2	2	2	1	2	2	2	2	2	2	2	2	2	1	2	2	2	1	0	1	2	2	2	2	2	1	2	2	2	2	2	0	2	1	2	2	1	2	2	2	0	2	2	-	0	1	1	2	-	1	2	2	1	2	2	-	2	0	1	2	2	2	2	2	2	2	2	2	1	1	2	1	1	1	2	2	2	2	2	2	1	2	2	1	1	1	2	2	2	2	2	1	2	2	0	2	2	1	2	1	2	2	2	2	2	2	2	1	-	2	2	1	0	2	2	2	2	2	2	1	2	2	1	2	2	2	2	1	2	2	2	0	2	2	0	2	2	2	2	1	2	2	-	1	2	2	1	2	2	1	2	2	1	2	2	2	2	2	2	2	2	2	1	1	2	1	2	1	2	2	2	2	2	2	1	2	2	2	1	1	2	1	2	2	2	2	2	2	2	2	2	1	2	1	2	2	2	2
7555672|F|0-8:C>A-8:C>A	TGCAGCAGCAGCAAAGTGTAATTTTGGAATAGCAGAGAAGTTACAGATCGGAAGAGCGGTTCAGCAGGA	TGCAGCAGCAGCAAAGTGTAATTTTGGAATAGCAGAGAAGTTAC	Chr12	4843413	1	2.63156e-013	8:C>A	8	0.989362	1	0.462366	0.537634	0	0.462366	0	0.497167	0.248584	31.61032	8.52201	0.985294	0	0	0	2	0	0	2	0	2	0	2	0	0	0	2	2	2	0	0	2	2	2	2	2	2	2	0	2	0	0	2	0	0	2	2	2	0	0	0	2	0	0	0	0	2	0	0	0	0	2	0	2	0	0	2	2	0	0	2	0	2	0	0	2	2	0	2	2	0	0	2	0	0	0	0	2	0	2	2	2	0	2	0	2	2	0	0	2	0	2	0	0	0	0	0	0	2	2	0	0	2	2	2	0	2	0	0	0	2	2	2	0	0	2	2	0	2	2	2	2	0	2	0	0	2	0	0	-	0	2	0	0	-	2	0	0	0	0	2	-	0	0	0	0	0	2	0	0	2	2	0	0	2	0	2	2	0	2	2	0	2	2	0	0	2	0	0	0	2	2	0	2	2	2	0	2	0	2	2	0	0	2	0	2	0	0	0	0	0	0	2	2	0	0	2	2	2	0	2	0	0	0	2	2	2	0	0	2	2	0	2	2	2	2	0	2	0	0	2	0	0	2	2	2	0	0	0	2	0	0	0	0	2	2	0	0	0	0	0	2	0	0	2	2	0	0	2	0	2	2	2	2	2	0	2	2	0	0	2	2	0	0	2	2	0	2	2	2	0	2	0	2	2	0	0	2	0	2	0	0	2	0
7549904|F|0-8:A>T-8:A>T	TGCAGCATAGGAGGTATGCTGGAAATCCATCATATTACAGATCGGAAGAGCGGTTCAGCAGGAATGCCG	TGCAGCATAGGAGGTATGCTGGAAATCCATCATATTAC	Chr12	21779870	1	9.18258e-012	8:A>T	8	0.939716	0.94717	0.45283	0.54717	0.05283	0.4	0.100078	0.49555	0.297814	22.44728	14.08553	0.992424	0	2	2	0	0	0	-	2	0	0	0	-	0	2	2	0	1	0	2	1	0	2	0	2	0	0	2	-	0	2	2	0	2	0	1	0	0	0	0	0	0	2	0	2	2	0	0	2	2	0	0	0	0	0	2	0	2	2	0	-	1	2	2	2	0	1	0	2	2	2	2	0	2	0	0	0	2	2	2	0	2	0	0	2	0	-	2	2	2	1	2	0	0	0	0	2	0	0	0	2	-	0	0	0	0	2	0	2	2	0	0	0	2	1	0	0	0	0	0	0	2	-	0	2	2	0	2	-	1	2	0	1	-	0	0	2	0	2	0	-	0	2	2	0	0	0	0	0	2	0	0	2	0	-	2	0	2	2	0	0	0	2	2	2	2	0	0	0	2	0	2	2	2	0	2	0	0	2	0	-	2	2	2	2	2	0	0	0	0	2	0	0	0	2	0	0	0	0	0	2	0	2	2	0	0	0	2	1	0	0	0	0	0	0	2	-	0	2	2	0	2	0	1	2	0	1	-	0	0	2	0	2	0	-	0	2	2	0	0	0	0	0	2	0	0	2	0	-	1	0	2	2	0	0	0	2	2	2	2	2	0	0	2	0	2	2	2	0	2	0	0	2	0	-	2	2	2	1	2	0	0	0
7564183|F|0-8:T>C-8:T>C	TGCAGCATTACCAAGCAGCTTCGGGAAGTTACAGATCGGAAGAGCGGTTCAGCAGGAATGCCGAGACCG	TGCAGCATTACCAAGCAGCTTCGGGAAGTTAC		0	0	999	8:T>C	8	0.843972	0.89916	0.701681	0.298319	0.10084	0.60084	0.181343	0.41865	0.299996	8.54545	7.57143	0.964912	0	2	-	-	2	0	2	1	2	-	0	1	0	-	2	2	2	2	2	2	2	-	-	0	1	2	2	2	1	2	-	2	0	2	2	-	0	2	2	2	-	2	2	2	-	2	1	0	2	2	0	0	2	0	2	-	2	2	-	0	0	0	0	2	2	2	1	-	2	0	-	0	2	0	-	-	2	2	0	0	2	2	0	0	0	0	2	2	2	2	0	2	-	2	0	2	2	-	2	0	2	-	2	-	0	2	0	-	2	2	2	2	2	2	2	0	-	1	1	2	2	2	2	2	-	2	2	-	1	1	0	2	-	2	-	2	2	2	-	-	1	2	2	2	0	0	2	0	2	0	2	2	-	0	0	0	2	2	2	0	1	-	2	0	-	0	2	0	2	1	2	2	1	2	2	0	0	0	0	0	2	2	2	2	0	2	1	2	0	2	2	-	1	0	2	-	2	-	0	2	0	-	2	2	2	2	2	2	2	0	-	1	1	2	2	2	1	2	-	2	2	2	2	1	0	2	-	2	-	2	2	2	-	2	1	2	2	0	0	0	2	0	2	0	2	2	-	0	0	0	0	2	2	0	2	-	2	0	-	2	2	0	1	-	2	2	1	2	2	2	0	0	0	0	2	2	2	2	0	2	1	2
100043218|F|0-8:C>T-8:C>T	TGCAGCATCATCACATCCAGCAAGACAGAAACAAAATAGATTATATATTTATATAGTTACAGATCGGAA	TGCAGCATCATCACATCCAGCAAGACAGAAACAAAATAGATTATATATTTATATAGTTAC	Chr06	11169801	1	6.04135e-022	8:C>T	8	0.946809	0.985019	0.228464	0.771536	0.014981	0.213483	0.029514	0.352537	0.191025	6.76147	2.89474	0.960317	0	0	0	2	0	0	2	0	2	0	2	1	0	0	0	0	0	0	2	0	0	0	0	0	0	0	0	0	2	0	0	0	0	2	0	-	0	2	2	0	0	2	0	0	2	1	0	0	0	2	-	-	0	0	2	0	2	0	0	2	2	0	-	0	2	0	0	2	2	0	0	0	0	0	0	0	2	0	0	0	0	0	0	0	0	0	0	0	2	0	-	0	0	2	0	0	0	2	0	0	2	0	2	0	2	2	0	0	0	0	0	0	2	0	0	0	0	0	0	0	0	2	0	0	0	2	0	-	0	0	0	0	1	2	0	2	2	0	0	-	0	0	0	0	-	-	0	0	0	0	0	2	0	2	0	0	-	0	1	0	0	2	2	0	0	0	0	0	0	0	0	0	0	0	0	0	0	0	0	0	0	0	2	0	0	0	0	0	0	0	0	2	0	0	2	0	0	0	2	2	0	0	0	0	0	0	2	0	0	0	0	0	0	0	0	2	0	0	0	0	0	2	0	0	0	0	0	2	0	2	2	0	0	2	0	0	0	0	-	-	0	0	-	0	0	2	0	2	2	0	0	0	2	0	-	2	0	0	0	0	0	0	0	0	2	0	0	0	0	0	0	-	0	0	0	0	2	0	0	0	0	2
11824150|F|0-8:T>C-8:T>C	TGCAGCCATTACAGATGGCCTATGACTCATTACAGATCGGAAGAGCGGTTCAGCAGGAATGCCGAGACC	TGCAGCCATTACAGATGGCCTATGACTCATTAC		0	0	999	8:T>C	8	1	0.734043	0.992908	0.007092	0.265957	0.72695	0.390448	0.014084	0.202266	12.12644	35.88034	1	2	1	2	2	2	2	2	2	1	2	1	2	2	2	2	2	2	1	1	2	2	2	2	2	2	2	2	2	2	2	2	1	2	2	2	2	2	1	2	2	2	2	1	2	1	1	2	1	2	2	2	2	2	2	1	2	2	2	2	2	2	2	2	2	2	2	2	1	2	1	1	1	2	1	2	2	2	2	2	1	2	2	2	2	1	2	1	1	1	2	2	2	1	2	2	1	2	2	1	1	2	2	1	1	1	1	2	2	2	2	2	1	1	2	2	2	2	2	2	2	2	2	2	2	2	1	2	0	0	2	2	2	1	2	2	2	1	2	2	1	2	1	2	2	2	2	2	2	1	2	2	2	2	2	2	2	2	2	2	2	2	1	2	1	1	1	1	1	1	2	2	2	2	1	2	2	2	2	1	2	1	1	2	1	2	2	1	2	2	1	2	2	2	1	2	2	1	2	1	2	2	2	2	2	2	1	1	2	2	2	2	2	2	2	2	2	2	2	2	1	2	2	2	2	2	2	2	2	2	2	1	2	2	1	2	1	2	2	2	2	2	2	1	2	2	2	2	2	2	2	2	2	2	2	2	1	1	1	1	1	1	1	2	2	2	2	2	1	2	2	2	2	1	2	1	1	2	1	2	2	1	2
7542947|F|0-8:C>G-8:C>G	TGCAGCTACAAAACAAGAAATTTGACAAATTAGAAGAGCTGTGTGCATTACAGATCGGAAGAGCGGTTC	TGCAGCTACAAAACAAGAAATTTGACAAATTAGAAGAGCTGTGTGCATTAC		0	0	999	8:C>G	8	0.996454	0.758007	0.932384	0.067616	0.241993	0.690391	0.366865	0.126088	0.246476	14.57519	8.34568	0.962687	2	2	2	1	2	2	2	2	1	2	1	2	2	2	2	1	2	1	2	1	2	2	2	2	2	2	2	2	2	2	2	1	0	1	2	2	2	2	2	2	2	2	1	2	1	2	1	2	2	1	2	2	2	1	2	2	2	2	2	1	1	1	2	2	2	0	2	1	2	0	2	2	2	2	2	1	2	2	2	2	2	2	2	0	2	2	1	2	2	2	2	2	1	2	2	2	2	1	2	2	2	2	1	2	1	2	1	2	2	1	0	1	2	1	2	1	2	2	2	2	2	2	2	2	2	1	2	-	2	1	2	2	2	2	2	2	1	2	1	0	1	2	2	1	2	2	2	1	2	2	1	2	2	1	1	1	2	2	2	2	2	1	2	0	2	2	2	2	2	1	2	2	0	2	2	2	2	0	2	2	1	2	2	2	2	2	1	0	2	2	2	1	2	2	2	2	1	2	1	2	1	2	2	1	0	1	2	1	2	1	2	2	2	0	2	2	0	2	2	1	2	1	2	1	2	2	0	2	2	2	1	2	1	2	1	2	0	1	2	2	2	1	2	2	1	2	2	1	1	1	2	2	2	2	2	1	0	0	2	2	2	2	1	1	2	2	0	2	2	2	2	0	2	2	1	2	2	2	2	2	1	2
7542941|F|0-8:T>C-8:T>C	TGCAGCTATTCTCCTCCGGGCAATTTTACAGATCGGAAGAGCGGTTCAGCAGGAATGCCGAGACCGATC	TGCAGCTATTCTCCTCCGGGCAATTTTAC		0	0	999	8:T>C	8	0.992908	1	0.407143	0.592857	0	0.407143	0	0.482755	0.241378	22.00568	9.51773	0.985294	0	2	2	0	0	2	0	0	2	0	2	0	0	2	0	2	0	0	0	0	0	0	2	0	2	0	0	2	0	0	0	2	0	0	0	2	0	2	0	0	2	0	2	2	2	0	0	0	0	0	0	0	0	2	0	2	0	2	0	0	0	2	0	2	0	0	2	2	2	2	2	0	0	0	2	2	2	2	0	2	0	0	2	2	0	2	0	0	0	0	0	2	0	0	0	2	2	0	0	0	0	2	2	0	2	0	0	2	0	2	0	0	0	2	0	2	2	2	2	0	2	0	2	0	0	2	0	-	0	0	0	0	-	0	2	0	2	2	0	0	0	0	0	2	0	0	0	2	0	0	2	0	0	0	0	2	0	2	0	2	0	2	2	2	2	0	2	0	2	2	2	2	2	2	0	0	2	2	0	2	0	0	2	0	2	2	0	0	0	2	2	0	0	0	0	2	2	0	2	0	0	2	0	2	0	0	0	0	0	2	2	2	2	0	0	0	0	0	0	2	0	0	0	0	0	0	0	0	2	0	2	2	0	0	0	0	0	0	0	0	0	2	0	2	2	0	0	0	0	2	0	2	0	2	0	2	2	2	2	0	2	0	0	2	2	2	2	2	0	0	2	2	0	2	0	2	2	0	0	2	0	0
7555965|F|0-8:T>C-8:T>C	TGCAGCTGTAAATTGGTTTGTTCAACAACAAATTTCCGGTCAGCAGCTTGTTACAGATCGGAAGAGCGG	TGCAGCTGTAAATTGGTTTGTTCAACAACAAATTTCCGGTCAGCAGCTTGTTAC	Chr09	9996948	1	3.91951e-018	8:T>C	8	0.992908	0.082143	1	0	0.917857	0.082143	0.150791	0	0.075395	6.96552	27.06857	0.985075	1	1	1	1	1	2	1	1	1	1	1	1	2	1	1	1	1	1	1	1	1	1	1	1	1	1	1	1	1	1	2	1	2	1	1	2	1	1	1	1	1	1	1	1	1	1	1	2	1	1	1	1	1	1	1	1	1	1	1	1	1	1	1	1	1	1	1	1	1	1	1	1	1	1	1	1	1	1	1	1	2	1	1	1	1	1	2	1	1	1	2	1	1	1	1	1	1	1	1	2	1	1	1	1	1	1	1	1	1	1	1	1	1	1	1	1	1	1	1	1	1	1	1	1	2	1	2	-	1	1	1	1	-	1	1	1	1	1	1	1	1	2	1	1	1	1	1	1	1	1	1	1	1	1	1	1	1	1	1	2	1	1	1	1	1	1	1	1	1	1	1	1	1	1	2	1	1	1	1	1	1	1	1	1	1	1	1	1	1	1	1	1	1	2	1	2	1	1	1	1	1	1	1	1	1	1	1	1	1	1	1	1	1	1	1	1	1	1	2	1	2	1	1	1	1	1	1	1	1	1	1	1	1	1	1	2	1	1	1	1	1	1	1	1	1	1	1	1	1	1	1	1	1	2	1	1	1	1	1	1	1	1	1	1	1	1	1	1	2	1	1	1	1	1	1	1	1	1	1	2	1	1
7543068|F|0-8:G>A-8:G>A	TGCAGCTTGCCATTTGCCAACGTTTTGGGGGGTATTTACAGATCGGAAGAGCGGTTCAGCAGGAATGCC	TGCAGCTTGCCATTTGCCAACGTTTTGGGGGGTATTTAC		0	0	999	8:G>A	8	0.964539	0.933824	0.738971	0.261029	0.066176	0.672794	0.123594	0.385786	0.25469	11.41824	8.11462	0.976923	0	2	0	0	2	2	0	0	2	2	2	2	2	1	2	0	2	1	2	2	2	2	-	0	2	2	0	0	0	2	2	0	2	2	2	2	0	2	2	2	0	2	2	2	0	0	2	2	2	2	2	0	2	2	1	0	2	0	1	2	2	0	1	1	2	2	2	0	2	2	2	0	2	0	2	0	2	2	2	-	2	2	2	2	2	2	0	0	2	2	2	2	2	2	0	2	0	0	2	2	0	0	2	2	2	2	2	1	2	0	0	1	2	2	2	2	-	2	2	2	-	0	0	2	2	0	2	0	1	0	0	2	-	2	0	2	2	2	0	-	2	2	2	2	2	0	2	2	2	2	2	2	1	2	2	0	1	1	2	2	2	2	2	2	2	0	2	0	0	2	2	2	2	-	2	2	2	2	2	2	0	0	2	2	2	2	2	1	0	2	0	0	2	2	0	0	2	2	2	2	2	1	2	0	0	1	2	2	2	2	-	2	2	2	0	0	0	2	2	0	2	2	2	0	0	2	-	2	0	2	2	2	0	0	2	2	2	2	2	0	2	2	2	2	2	2	1	2	2	0	1	1	2	2	2	0	2	2	2	0	2	0	0	2	2	2	2	-	2	2	2	2	2	2	0	0	2	2	2	2	2	2
7556007|F|0-8:C>T-8:C>T	TGCAGCTTCCCCGTCCCCAAACTAATTACAGATCGGAAGAGCGGTTCAGCAGGAATGCCGAGACCGATC	TGCAGCTTCCCCGTCCCCAAACTAATTAC		0	0	999	8:C>T	8	0.897163	0.806324	0.58498	0.41502	0.193676	0.391304	0.312331	0.485557	0.398944	15.40234	9.1694	0.991525	0	1	0	0	2	2	0	0	0	2	1	1	2	2	2	0	1	2	2	0	2	0	-	0	0	2	0	1	0	-	0	0	0	0	2	-	1	2	2	2	0	2	2	2	0	-	0	-	-	2	1	1	2	0	0	1	2	0	-	0	0	0	2	0	2	2	0	0	0	2	1	1	0	1	2	1	2	0	0	0	2	1	-	2	2	0	-	2	2	0	2	2	1	2	0	1	0	0	2	2	0	0	0	2	1	-	2	1	2	0	2	2	2	0	2	0	-	-	0	2	0	1	2	-	0	0	0	-	0	0	1	1	-	2	0	2	2	2	1	0	0	-	-	2	1	1	2	0	2	1	0	2	-	0	0	0	2	0	2	2	0	0	0	2	1	1	1	1	0	1	2	0	0	0	2	1	-	2	2	0	-	2	0	2	2	2	1	2	0	1	0	0	2	2	0	0	0	2	1	-	2	1	2	0	2	2	2	0	2	0	0	-	0	2	0	1	0	-	0	0	0	0	2	0	1	1	-	2	0	2	2	2	1	2	0	-	-	1	1	1	2	0	2	1	0	2	-	0	0	0	2	0	2	2	0	0	0	2	1	2	1	1	0	1	2	0	0	0	2	1	-	2	2	0	-	2	0	2	2	2	1	2
7623130|F|0-8:A>G-8:A>G	TGCAGGAAAAAGCAAAGATCTTTTCTTGATTCCTACTCCAGTTGTTACAGATCGGAAGAGCGGTTCAGC	TGCAGGAAAAAGCAAAGATCTTTTCTTGATTCCTACTCCAGTTGTTAC	Chr15	21826782	2	8.78005e-014	8:A>G	8	0.843972	0.941176	0.239496	0.760504	0.058824	0.180672	0.110727	0.364275	0.237501	10.80216	4.58571	0.972727	-	0	-	2	0	0	0	0	0	0	2	2	0	-	0	0	0	0	2	0	0	0	0	-	2	0	0	0	0	2	-	2	0	0	0	0	0	2	2	0	2	2	0	0	2	0	0	0	0	0	-	-	0	0	-	0	0	0	0	1	2	2	-	0	0	0	-	2	0	0	0	0	0	-	0	1	2	-	0	-	1	0	0	2	-	0	0	0	2	0	-	2	0	0	0	0	0	1	0	0	0	0	0	0	2	0	0	-	0	0	-	0	2	0	0	0	0	1	2	0	0	0	-	0	-	0	0	-	0	-	0	0	2	0	2	0	0	0	0	0	0	0	0	0	-	-	-	0	-	0	0	0	0	1	1	1	-	0	0	0	0	2	0	0	0	0	0	-	1	0	2	0	0	0	-	0	0	2	-	0	0	0	2	0	-	2	0	0	0	0	0	2	0	0	0	0	0	0	1	2	0	-	0	0	0	0	2	0	0	0	0	1	0	0	0	0	0	2	-	0	0	0	0	-	0	0	1	0	2	2	0	0	0	0	0	0	0	2	-	-	0	0	-	0	0	0	0	1	2	1	-	0	0	0	-	2	0	0	0	0	0	-	-	2	2	0	0	-	-	0	0	2	-	0	0	0	2	0	-	2	0	0
7560804|F|0-8:A>G-8:A>G	TGCAGGCAAAAAGATACGTAGTACTAATTTTGAAAGATGCAAGATGCAAAATTTACAGATCGGAAGAGC	TGCAGGCAAAAAGATACGTAGTACTAATTTTGAAAGATGCAAGATGCAAAATTTAC		0	0	999	8:A>G	8	0.957447	0.803704	0.8	0.2	0.196296	0.603704	0.315528	0.32	0.317764	14.30037	15.79779	0.983871	2	1	2	2	1	2	1	2	2	2	2	2	1	0	2	1	0	2	2	2	1	2	1	2	2	1	1	2	0	2	1	2	2	2	2	2	1	0	2	1	2	2	1	2	2	1	2	2	2	0	0	0	2	-	0	0	1	1	2	0	2	0	1	1	2	2	0	2	2	2	2	2	2	2	0	2	2	2	0	0	2	1	-	2	0	1	2	2	2	2	0	2	0	2	1	1	0	2	1	2	1	2	2	2	2	2	1	0	2	1	0	2	2	2	1	-	1	2	2	1	1	2	0	2	1	2	2	0	2	2	1	0	2	1	2	2	-	2	2	2	2	2	2	2	0	0	2	-	-	2	0	1	2	0	2	0	1	2	2	2	0	2	2	2	2	2	2	2	2	0	2	2	0	0	2	1	-	2	0	1	2	2	2	2	0	2	0	2	2	1	0	2	1	2	1	2	2	2	2	2	1	0	2	1	0	2	2	2	1	-	1	2	2	1	1	2	0	2	1	2	2	2	2	2	1	0	0	1	2	2	-	2	2	2	2	2	2	2	0	0	2	-	-	2	0	1	2	0	2	0	1	2	2	2	0	2	2	2	2	2	2	2	2	0	2	2	0	0	2	1	-	2	0	1	2	2	2	2	0	2	0	2
11820891|F|0-8:G>A-8:G>A	TGCAGGGCGTGTTTCAAACAGGGATGAAGGCATCATTTGCCTCATCTTACAGATCGGAAGAGCGGTTCA	TGCAGGGCGTGTTTCAAACAGGGATGAAGGCATCATTTGCCTCATCTTAC	Chr09	19124554	1	1.22174e-017	8:G>A	8	0.939716	1	0.033962	0.966038	0	0.033962	0	0.065618	0.032809	12.62952	4.45455	1	0	0	0	0	0	0	0	-	0	2	0	0	0	0	0	0	0	0	0	0	0	0	0	0	0	0	0	-	-	0	0	0	0	0	2	0	0	0	0	0	0	0	0	0	0	0	2	-	0	0	0	0	0	0	0	0	0	0	0	0	0	0	0	0	0	0	0	0	0	0	0	0	0	0	0	0	0	0	0	0	0	0	0	0	0	0	0	0	0	0	0	0	0	0	0	0	0	0	0	0	0	0	0	0	0	0	0	0	0	0	0	0	0	0	0	0	0	0	0	0	0	-	0	0	0	0	0	-	0	0	0	-	-	0	0	0	0	0	0	0	2	-	0	0	0	0	0	0	0	-	2	0	0	0	0	0	0	0	0	0	0	0	0	0	0	0	0	0	0	0	0	0	0	0	0	0	0	0	0	0	0	0	0	0	0	0	0	0	0	0	0	0	-	0	0	0	0	2	0	0	0	0	0	0	0	0	0	0	0	0	0	0	0	0	0	-	-	2	0	0	0	0	0	0	0	-	-	0	0	0	0	0	0	0	2	-	0	0	0	0	0	0	0	-	2	0	0	0	0	0	0	0	0	0	0	0	0	0	0	0	0	0	0	0	0	0	0	0	0	0	0	0	0	0	0	0	0	0	0	0	0	0
100043443|F|0-8:T>A-8:T>A	TGCAGGTATAACTGGATGACTAAAATAGCAATTTTCCCTAAGAAAAATACAAATAATTTACAGATCGGA	TGCAGGTATAACTGGATGACTAAAATAGCAATTTTCCCTAAGAAAAATACAAATAATTTAC	Chr07	2811582	1	4.83406e-018	8:T>A	8	0.950355	1	0.014925	0.985075	0	0.014925	0	0.029405	0.014703	14.1131	7	1	0	0	0	0	0	0	0	-	0	0	0	0	0	0	0	-	0	0	0	0	0	0	-	0	0	0	0	0	0	0	0	0	0	0	-	0	0	0	0	0	0	0	0	0	0	0	0	0	0	0	0	0	0	0	0	0	0	0	0	0	-	0	0	0	0	0	0	0	0	0	0	0	0	2	0	0	0	0	0	0	0	0	0	0	0	0	0	0	0	0	0	0	0	0	0	0	0	0	0	0	0	0	0	0	0	-	0	0	0	0	0	0	0	0	0	0	-	0	0	0	0	0	0	0	0	0	0	-	-	0	0	0	0	0	0	0	0	0	0	0	0	0	0	0	0	0	0	0	0	0	0	0	0	0	-	0	0	0	0	0	0	0	0	0	0	0	0	2	0	0	0	0	0	0	0	0	0	0	0	0	0	0	0	0	0	0	0	0	0	0	0	0	0	0	0	0	0	0	0	-	0	0	0	0	0	0	0	0	0	0	-	0	0	0	0	0	0	0	0	0	0	0	-	0	0	0	0	0	0	0	0	0	0	0	0	0	0	0	0	0	0	0	0	0	0	0	0	0	-	0	0	0	0	0	0	0	0	0	0	0	0	2	0	0	0	2	0	0	0	0	0	0	0	0	0	0	0	0	0	0	0	0
7572621|F|0-8:G>A-8:G>A	TGCAGGTCGAAAATTGTTGTGTATATAGTCTCAACTCTTACCAGGTTCAAAAAGATTACAGATCGGAAG	TGCAGGTCGAAAATTGTTGTGTATATAGTCTCAACTCTTACCAGGTTCAAAAAGATTAC		0	0	999	8:G>A	8	0.70922	0.57	0.655	0.345	0.43	0.225	0.4902	0.45195	0.471075	26.71127	18.88957	1	0	0	0	1	0	0	1	-	1	0	1	1	-	-	1	1	1	2	1	1	-	1	1	-	0	-	2	-	-	1	2	1	0	0	-	1	0	1	-	-	-	-	-	-	2	2	2	0	-	1	2	0	-	1	1	-	1	-	0	1	1	0	0	1	1	2	2	2	1	-	-	0	1	0	0	2	0	0	1	1	0	2	-	1	2	-	-	1	1	2	2	-	2	-	0	0	0	1	0	0	1	0	1	0	1	-	-	-	1	1	1	2	1	1	-	1	1	0	0	-	2	-	2	1	2	1	0	0	-	2	0	1	-	-	-	-	-	-	1	0	2	0	-	-	2	0	-	1	2	-	-	1	0	1	2	1	0	1	-	0	2	2	1	-	-	0	1	0	1	1	-	0	0	1	0	-	-	1	2	-	-	1	1	0	2	-	2	-	0	0	0	1	0	2	1	0	1	0	1	-	-	-	1	1	1	2	1	1	-	1	1	0	0	-	2	-	-	1	2	1	0	0	-	2	0	2	-	-	-	-	-	-	1	0	2	0	-	0	2	0	-	1	2	-	-	1	0	1	1	1	0	1	-	0	2	2	1	-	-	0	1	0	2	1	-	0	0	1	0	-	-	1	2	-	-	1	1	0	2	-	2	-
7550692|F|0-8:G>A-8:G>A	TGCAGGTCGGCCTGACTTTGGTAGTGGGAATGATAAAAAAGAAGAGGAAGCTGCTATTACAGATCGGAA	TGCAGGTCGGCCTGACTTTGGTAGTGGGAATGATAAAAAAGAAGAGGAAGCTGCTATTAC	Chr11	16780543	1	6.04135e-022	8:G>A	8	0.996454	0.58363	1	0	0.41637	0.58363	0.486012	0	0.243006	6.89055	22.22159	0.970588	2	2	2	1	2	2	2	2	1	2	2	1	2	2	1	2	1	2	1	2	1	1	2	1	1	1	2	1	2	1	2	2	2	1	1	2	2	1	1	2	2	1	2	1	1	1	2	2	1	1	2	2	1	1	2	1	2	2	2	1	1	2	2	2	2	1	2	1	2	2	2	2	1	1	2	2	1	1	1	1	2	2	2	1	2	2	2	1	1	2	2	1	2	1	2	2	2	1	2	2	2	2	1	2	2	1	2	2	1	2	1	2	1	2	1	1	2	2	1	1	2	2	2	1	2	2	2	-	1	2	2	1	1	2	2	1	2	1	2	1	2	2	1	1	2	2	1	1	2	2	2	2	2	1	1	2	2	2	2	1	2	1	2	1	1	2	2	1	2	1	1	1	2	1	2	1	2	1	2	2	2	1	1	2	2	1	2	1	2	2	2	1	2	2	2	2	1	2	2	1	2	2	1	2	1	2	1	2	1	1	2	2	1	1	2	2	2	1	2	2	2	1	1	2	2	1	1	1	2	1	2	1	1	2	2	2	1	1	2	2	1	1	2	2	2	2	2	1	1	2	2	2	2	2	2	1	2	1	1	2	1	1	2	2	1	1	2	1	2	2	2	1	2	2	2	1	1	2	2	1	2	1
7560967|F|0-8:C>G-8:C>G	TGCAGGTGCTTGCAGCCAACTTTATTGCTTTACAGATCGGAAGAGCGGTTCAGCAGGAATGCCGAGACC	TGCAGGTGCTTGCAGCCAACTTTATTGCTTTAC		0	0	999	8:C>G	8	0.996454	0.989324	0.540925	0.459075	0.010676	0.530249	0.021124	0.49665	0.258887	37.70286	12.42553	0.985294	0	2	2	0	2	2	0	0	2	0	2	2	0	0	2	2	2	0	0	2	2	2	0	0	0	2	0	2	0	2	0	2	2	2	2	0	0	2	2	0	2	2	0	2	2	0	0	0	0	2	2	2	2	0	2	0	0	0	0	2	2	2	0	1	2	2	2	2	0	0	0	0	2	0	0	2	2	2	1	2	0	2	2	0	2	0	0	0	0	2	0	2	0	0	0	2	2	0	2	2	0	0	2	0	2	2	0	0	2	2	2	0	0	2	2	0	0	2	0	2	0	2	0	2	0	2	2	0	0	2	0	2	-	0	2	2	0	2	2	2	0	0	0	2	2	2	2	0	0	0	2	0	0	2	2	2	0	2	2	2	2	2	0	0	0	0	2	0	0	0	2	2	2	2	0	2	2	0	2	0	0	0	2	2	0	2	0	0	0	2	2	0	2	2	0	0	2	0	2	2	0	0	2	2	2	0	0	2	2	0	0	2	0	2	0	2	0	2	0	2	2	2	2	2	0	2	1	0	2	2	0	2	2	2	0	0	0	2	2	2	2	0	0	0	2	2	0	2	2	2	0	2	2	2	2	2	0	0	0	0	2	0	2	0	2	0	2	2	0	2	2	0	2	0	0	0	2	2	0	2	0	0
7544811|F|0-8:A>C-8:A>C	TGCAGTAAAAACTTTCTAAAACCATTTTCAAAATATTCCACACTTTTTACAGATCGGAAGAGCGGTTCA	TGCAGTAAAAACTTTCTAAAACCATTTTCAAAATATTCCACACTTTTTAC	Chr09	6241627	1	7.35301e-015	8:A>C	8	0.666667	0.196809	0.851064	0.148936	0.803191	0.047872	0.31615	0.253508	0.284829	18.22222	22.32487	1	-	2	1	1	0	-	1	-	1	-	1	1	-	0	1	1	-	0	1	1	1	1	0	-	1	1	-	1	-	-	0	-	0	1	1	0	1	1	1	1	-	1	1	-	1	1	-	2	1	1	1	1	-	1	-	0	1	1	-	1	1	1	1	-	1	-	-	1	1	1	-	-	1	-	-	1	-	-	-	1	0	2	-	-	1	-	0	1	1	1	-	1	1	-	-	2	1	1	0	2	1	-	1	-	1	1	0	0	1	1	1	0	1	1	1	1	0	-	-	1	-	1	-	-	0	-	0	1	1	-	1	1	1	1	-	1	1	-	1	1	-	2	1	1	1	1	-	1	1	-	1	1	-	1	1	1	1	-	1	-	-	1	1	1	-	-	1	-	-	1	-	-	-	1	0	1	-	-	1	-	0	1	1	1	-	1	1	-	-	2	1	1	0	2	1	-	1	-	1	1	0	0	1	1	1	0	1	1	1	1	0	-	-	1	-	1	-	-	0	-	0	1	1	-	1	1	1	1	-	1	1	-	1	1	-	2	1	-	1	1	-	1	1	-	1	1	-	1	1	1	1	-	1	-	-	1	1	1	-	1	1	-	-	1	-	-	-	1	0	1	-	-	1	-	0	1	1	1	-	1	1	-
7556509|F|0-8:T>G-8:T>G	TGCAGTACTTTCATAGCTTAGTCAAACGTCGTGAAATTTACAGATCGGAAGAGCGGTTCAGCAGGAATG	TGCAGTACTTTCATAGCTTAGTCAAACGTCGTGAAATTTAC		0	0	999	8:T>G	8	0.865248	0.92623	0.278689	0.721311	0.07377	0.204918	0.136657	0.402042	0.26935	15.0424	9.34524	0.991525	0	0	2	0	2	0	0	0	-	2	0	0	1	1	0	0	0	0	0	-	2	0	0	-	0	2	-	0	1	0	0	2	2	0	2	2	-	0	0	-	1	0	0	0	0	-	0	0	1	0	2	0	-	0	2	0	0	2	-	0	0	0	-	-	0	0	2	2	-	0	0	0	0	-	0	-	0	0	2	0	0	0	1	-	2	2	1	2	0	0	2	0	2	0	0	0	0	0	2	0	0	0	-	2	0	0	0	1	0	0	0	0	0	-	2	0	0	-	0	2	0	0	2	0	0	2	2	0	-	0	-	0	0	-	1	0	0	0	0	0	0	0	1	0	2	0	-	0	0	0	0	0	-	0	0	0	-	0	0	0	2	0	-	0	0	0	0	-	0	0	0	0	0	0	0	0	1	-	2	2	1	2	0	0	2	0	2	0	0	0	0	0	2	0	0	0	-	2	0	0	0	1	0	0	0	0	0	-	2	0	0	-	0	2	0	0	1	0	0	2	2	2	2	0	-	0	0	-	1	0	0	0	0	0	0	0	1	0	2	0	-	0	0	0	0	0	-	0	0	0	-	0	0	0	2	0	-	0	2	0	0	-	0	0	0	0	0	0	0	0	1	-	2	2	1	2	0	0	2	0	2	0
7556567|F|0-8:T>C-8:T>C	TGCAGTATTATGCCAGCAAATTTGATAGGTTGCTAATACCGTAATGTGGAATTTACAGATCGGAAGAGC	TGCAGTATTATGCCAGCAAATTTGATAGGTTGCTAATACCGTAATGTGGAATTTAC	Chr04	27954165	1	8.98606e-020	8:T>C	8	1	1	0.265957	0.734043	0	0.265957	0	0.390448	0.195224	29.56657	11.89362	1	0	0	2	0	0	0	0	0	0	0	2	2	0	0	0	2	0	0	2	0	0	0	0	0	0	0	2	0	2	2	0	2	0	0	0	0	0	2	2	0	2	2	2	0	0	0	0	0	0	0	0	0	0	2	0	0	0	2	0	0	2	0	0	0	0	0	0	0	0	0	2	0	0	0	0	2	0	2	2	2	0	0	0	0	0	0	2	0	2	0	0	2	0	0	0	0	2	0	0	0	0	0	0	0	2	2	2	0	0	2	0	0	2	0	0	2	0	0	0	0	2	0	2	2	0	2	0	0	0	0	0	0	2	0	2	2	2	0	0	0	0	0	0	2	0	0	0	2	0	0	0	0	0	0	2	2	0	0	0	0	0	0	0	0	2	0	0	0	0	2	0	2	2	2	0	0	0	0	0	0	2	0	0	0	0	2	0	0	0	0	2	0	0	0	0	0	0	0	2	2	2	0	0	2	0	0	2	0	0	2	0	0	0	0	2	0	2	2	0	2	0	0	0	0	0	0	0	0	2	2	2	0	0	0	0	0	0	2	0	0	0	2	0	0	0	0	0	0	2	0	0	0	0	0	0	0	0	0	2	0	0	0	0	2	0	2	2	2	0	0	0	0	0	0	2	0	0	0	0	2	0	0
7543926|F|0-8:G>A-8:G>A	TGCAGTCCGAAGAATCCAGCTCTTCTGGGAGTGAATGTAGGAGCTGGTATTACAGATCGGAAGAGCGGT	TGCAGTCCGAAGAATCCAGCTCTTCTGGGAGTGAATGTAGGAGCTGGTATTAC	Chr06	19031427	1	8.14362e-020	8:G>A	8	0.985816	0.989209	0.21223	0.78777	0.010791	0.201439	0.02135	0.334377	0.177863	13.50867	6.15942	0.977941	0	0	2	0	0	0	2	0	0	2	0	0	0	0	2	2	0	0	0	0	0	0	2	0	0	0	2	0	2	0	0	2	0	0	0	2	0	0	0	0	2	0	0	0	0	0	0	0	0	-	2	0	0	0	2	0	0	0	0	0	0	0	0	0	0	0	2	0	0	0	0	0	0	2	0	0	0	0	1	-	0	0	2	0	2	2	0	0	0	0	2	0	0	0	0	0	2	0	0	0	2	0	0	2	0	0	0	0	2	2	0	0	0	0	0	0	2	0	0	0	0	0	2	0	0	2	0	0	0	0	0	0	0	0	2	0	0	0	0	-	0	0	0	0	2	0	0	0	0	0	0	0	0	0	0	0	0	0	0	0	2	0	0	0	0	0	0	2	0	0	0	0	2	0	0	0	2	0	0	2	0	0	0	1	2	0	0	2	0	0	2	0	0	0	2	0	0	2	0	0	0	0	2	2	0	0	0	0	0	0	2	0	0	0	0	0	2	0	0	2	0	0	0	2	0	0	0	0	2	0	0	0	0	2	0	0	0	0	2	0	0	-	0	2	0	0	0	0	0	0	0	0	0	0	2	0	0	0	0	0	0	2	0	0	0	0	2	0	0	0	2	0	2	2	0	0	0	1	2	0	0	0
7564688|F|0-8:G>C-8:G>C	TGCAGTCTGCTGTAGCAACAATGGTGCCATTAGTAGGGTTGTTTACAGATCGGAAGAGCGGTTCAGCAG	TGCAGTCTGCTGTAGCAACAATGGTGCCATTAGTAGGGTTGTTTAC		0	0	999	8:G>C	8	0.950355	0.914179	0.708955	0.291045	0.085821	0.623134	0.156911	0.412675	0.284793	17.79221	15.13136	0.992188	2	2	2	2	2	2	2	0	-	2	2	2	2	2	2	2	2	0	1	-	2	0	2	2	2	2	2	2	2	0	2	-	2	2	2	2	2	-	0	1	2	1	2	2	2	2	2	2	0	2	2	1	-	2	2	2	2	2	0	2	0	2	2	0	0	2	2	2	0	0	0	2	2	2	0	2	2	2	2	0	2	0	2	2	0	0	2	0	1	2	2	0	0	2	2	2	2	2	2	0	2	1	-	2	2	0	2	2	2	2	2	0	1	-	2	2	2	0	2	2	2	2	2	0	2	-	2	2	2	0	2	1	-	1	2	1	2	2	0	1	2	2	0	-	0	1	-	2	2	1	0	2	0	2	0	2	2	0	0	2	2	2	0	0	0	2	1	2	0	0	2	2	2	0	2	0	2	2	0	0	2	0	0	2	2	0	0	2	2	2	2	2	0	0	2	1	-	2	2	0	2	2	2	2	2	0	1	-	2	2	2	0	2	2	2	2	2	0	2	-	2	2	2	0	2	1	0	1	2	1	2	2	0	1	2	2	0	2	2	1	0	0	2	1	0	2	0	2	0	2	2	0	0	2	2	2	0	0	0	2	1	2	0	0	2	2	2	0	2	0	2	2	0	0	2	0	0	2	2	0	0	2
7601014|F|0-8:T>G-8:T>G	TGCAGTCTTTTCTCCATAGTCTCCTCCGTGTTTACAGATCGGAAGAGCGGTTCAGCAGGAATGCCGAGA	TGCAGTCTTTTCTCCATAGTCTCCTCCGTGTTTAC		0	0	999	8:T>G	8	0.911348	1	0.003891	0.996109	0	0.003891	0	0.007752	0.003876	8.54769	3	1	0	0	0	0	0	0	0	-	0	0	0	0	0	-	0	0	0	0	0	0	0	0	-	0	0	0	0	0	0	0	0	0	0	0	0	0	0	0	0	0	-	0	0	0	0	0	0	0	0	0	0	0	0	0	0	0	0	0	0	0	0	0	0	-	-	0	0	0	0	0	0	0	0	0	0	0	0	0	0	0	0	0	0	0	0	0	0	0	0	0	0	0	0	0	0	0	0	0	0	-	0	0	0	0	0	0	-	-	0	0	0	0	0	0	0	0	0	0	0	0	0	0	0	0	0	0	0	0	0	-	0	0	0	0	-	0	0	0	0	0	0	0	-	0	0	0	0	0	0	0	0	0	0	0	0	0	0	-	-	0	0	0	0	0	0	0	0	0	-	0	0	0	0	0	0	0	0	0	0	0	0	-	0	0	0	0	0	0	0	0	0	-	-	-	0	0	0	0	0	0	0	-	0	0	0	0	0	0	0	0	0	0	0	0	0	0	0	0	0	-	0	0	0	0	0	0	2	0	-	0	0	0	0	0	0	0	0	0	0	0	0	0	0	0	0	0	0	0	0	0	0	-	-	0	0	-	0	0	0	0	0	0	0	0	0	0	0	0	0	0	0	0	0	0	0	0	0	0	0	0	0	0
7551147|F|0-8:C>G-8:C>G	TGCAGTGCCATCTCCACAGCTTTGCTCCCACCAATAAAATTGTGATGGGAAGTGTTACAGATCGGAAGA	TGCAGTGCCATCTCCACAGCTTTGCTCCCACCAATAAAATTGTGATGGGAAGTGTTAC	Chr09	1441728	1	1.5864e-022	8:C>G	8	0.996454	1	0.13879	0.86121	0	0.13879	0	0.239055	0.119527	44.34561	11.2449	1	0	0	0	0	0	0	0	0	0	2	0	0	0	0	0	0	0	0	0	0	0	2	0	0	2	0	0	0	0	0	0	0	0	0	0	0	0	0	0	0	2	0	0	0	2	0	0	0	0	0	0	0	0	0	0	0	0	0	0	2	2	2	0	0	0	0	0	2	0	0	2	2	0	2	0	0	0	0	0	0	0	0	0	2	0	0	0	0	0	0	0	0	0	0	0	0	0	0	0	0	0	0	0	2	0	0	0	0	0	0	0	0	0	0	0	0	0	0	2	0	0	0	0	0	0	0	0	-	0	0	0	0	0	0	2	0	0	0	2	0	0	0	0	0	0	0	0	0	0	0	0	0	0	2	2	2	0	0	0	0	0	2	0	0	2	2	0	2	0	2	0	0	0	0	0	0	0	2	0	0	0	0	0	0	0	0	0	0	0	0	0	0	0	0	0	0	0	2	0	0	0	0	0	0	0	0	0	0	0	0	0	0	2	0	0	0	0	0	0	0	0	0	0	0	0	0	0	0	2	0	0	0	2	0	0	0	0	0	0	0	0	0	0	0	0	0	0	2	2	2	0	0	0	0	0	2	0	0	2	2	0	2	0	2	0	0	0	0	0	0	0	2	0	0	0	0	0	0	0	0	0	0
7551161|F|0-8:A>G-8:A>G	TGCAGTGGAAAAATCCTCTCCATTGATCATTGCAGTGAAATTTTTACAGATCGGAAGAGCGGTTCAGCA	TGCAGTGGAAAAATCCTCTCCATTGATCATTGCAGTGAAATTTTTAC		0	0	999	8:A>G	8	0.624113	0.875	0.221591	0.778409	0.125	0.096591	0.21875	0.344977	0.281863	19.81383	17.52083	1	-	0	0	2	-	0	0	1	-	-	-	-	0	0	0	0	0	-	1	-	0	-	0	-	0	0	-	0	-	1	-	0	0	-	0	0	-	1	1	0	0	-	-	0	-	0	-	-	0	-	0	0	-	-	-	0	-	0	-	2	0	0	-	2	0	-	0	-	-	-	0	-	1	0	0	2	-	0	0	0	1	0	0	-	0	0	0	0	1	0	0	1	0	-	-	0	0	2	-	-	0	0	-	-	-	-	0	0	0	0	-	-	1	-	0	-	0	2	0	0	-	0	-	1	-	0	0	-	0	0	-	-	1	0	0	-	-	0	2	0	-	-	0	-	0	0	-	-	0	0	-	-	-	2	0	2	-	2	0	0	0	-	-	-	0	-	1	0	2	-	-	0	0	0	-	0	0	-	0	0	0	0	1	0	0	1	0	-	-	0	0	2	-	-	0	0	-	-	-	-	0	0	0	0	-	-	1	-	0	-	0	2	0	0	-	0	-	1	0	0	0	-	0	0	0	-	1	0	0	-	-	0	2	0	-	-	0	1	0	0	-	-	0	0	-	-	-	2	0	2	-	2	0	0	0	-	-	-	0	-	1	0	0	-	-	0	0	0	-	0	0	-	0	0	0	0	1	0	0	1	0	-
7545447|F|0-8:A>G-8:A>G	TGCAGTGGAAGTAGCGGAGCAGGGGCCGTGCCCAGTAGATTTGGTAAGAGATTACAGATCGGAAGAGCG	TGCAGTGGAAGTAGCGGAGCAGGGGCCGTGCCCAGTAGATTTGGTAAGAGATTAC		0	0	999	8:A>G	8	0.531915	0.06	0.953333	0.046667	0.94	0.013333	0.1128	0.088978	0.100889	8.72727	13.48	1	0	1	1	1	-	-	-	1	-	-	1	1	-	-	1	1	-	1	1	1	-	-	-	-	-	-	-	-	1	1	1	-	1	1	-	0	-	1	-	-	1	-	1	1	1	-	-	1	-	-	-	-	-	-	1	-	1	1	0	1	1	1	-	1	-	1	-	1	1	1	-	1	-	1	-	1	-	1	-	1	-	-	1	1	1	1	-	-	1	1	1	-	1	-	0	1	1	1	-	1	-	-	-	-	1	-	-	-	1	2	1	1	1	1	-	-	-	-	-	-	-	-	1	1	1	-	1	1	-	1	-	1	-	-	1	-	1	1	1	-	-	1	-	1	-	-	-	-	1	-	-	1	0	1	1	1	-	1	-	-	-	1	1	1	-	1	1	2	1	1	-	1	1	1	-	-	1	1	1	1	-	-	1	-	1	-	1	-	0	1	1	1	-	1	-	-	-	-	1	-	-	-	1	1	1	1	1	1	-	-	-	-	-	-	-	-	1	1	1	-	1	1	-	1	-	1	-	-	1	-	1	1	1	1	-	1	-	1	-	-	-	-	1	-	-	1	0	1	1	1	-	1	-	-	-	1	1	1	-	1	1	1	1	1	-	1	1	1	-	-	1	1	1	1	-	-	1	-	1	-	1	-
7544243|F|0-8:G>A-8:G>A	TGCAGTTCGGTAGTTCTCTTATATAAACGGGTAGCTGTTTAGGATTTACAGATCGGAAGAGCGGTTCAG	TGCAGTTCGGTAGTTCTCTTATATAAACGGGTAGCTGTTTAGGATTTAC		0	0	999	8:G>A	8	0.975177	0.96	0.443636	0.556364	0.04	0.403636	0.0768	0.493646	0.285223	10.55891	5.83444	0.977612	0	0	0	2	0	0	2	0	1	0	2	2	0	-	2	0	2	0	2	1	0	0	0	0	0	0	0	2	2	0	0	0	0	2	0	0	0	2	2	2	0	2	2	0	2	2	0	2	0	2	0	0	0	2	0	0	2	2	0	2	2	-	0	0	2	0	0	2	2	0	0	2	2	2	0	2	0	0	0	0	2	2	2	0	0	0	2	0	2	0	0	2	1	2	0	0	0	2	0	0	2	0	1	0	2	2	0	0	2	0	2	0	2	2	0	2	0	1	0	0	-	2	2	0	0	0	0	1	0	2	0	2	-	2	0	2	2	0	2	2	0	2	0	2	2	0	0	2	0	-	0	0	0	2	2	0	0	2	1	0	0	2	2	0	0	2	2	2	0	0	0	0	0	0	0	0	2	0	0	0	2	0	2	0	0	2	1	2	0	0	0	2	0	0	2	0	1	0	2	2	0	0	2	0	2	0	2	2	0	2	0	1	0	0	0	2	0	0	0	0	0	2	0	2	0	2	-	2	0	2	2	0	2	2	0	2	0	2	0	0	0	2	0	-	0	2	0	2	0	0	0	2	2	0	0	2	2	0	0	2	2	2	2	0	0	0	0	0	0	2	2	0	0	0	2	2	2	0	0	2	1	2
7551293|F|0-8:T>C-8:T>C	TGCAGTTCTATTTTCTGAACAGCCCACAATAATATTTTCCTGTTACAGATCGGAAGAGCGGTTCAGCAG	TGCAGTTCTATTTTCTGAACAGCCCACAATAATATTTTCCTGTTAC	Chr01	24179693	1	4.80973e-016	8:T>C	8	1	1	0.404255	0.595745	0	0.404255	0	0.481666	0.240833	19.72599	5.50725	0.970588	2	0	0	2	0	0	0	2	0	2	2	0	0	2	0	2	0	0	2	0	0	2	0	0	2	0	2	0	0	2	0	0	0	0	0	2	2	2	2	0	2	2	0	0	2	0	2	0	0	0	2	0	0	2	2	2	0	2	0	0	2	2	2	0	0	0	2	2	0	0	0	0	0	2	2	2	2	0	0	2	0	0	0	2	2	0	0	0	2	0	2	2	2	0	2	0	0	2	0	0	0	2	0	2	2	2	0	2	0	2	0	0	2	0	0	2	0	0	2	0	2	0	0	2	0	0	0	0	0	0	2	0	2	0	2	2	0	0	0	0	2	0	0	0	2	0	0	2	2	0	2	0	0	0	0	0	2	0	0	0	2	2	0	0	0	0	0	2	2	0	2	0	2	2	0	0	0	2	2	0	0	0	0	0	2	2	2	0	2	0	0	2	0	0	0	2	0	2	2	2	0	2	0	2	0	0	2	0	0	2	0	2	2	0	2	0	0	2	0	0	0	0	0	0	2	0	2	0	2	2	0	0	0	2	2	0	0	2	2	0	0	2	2	0	2	0	0	0	2	0	2	0	0	0	2	2	0	0	0	0	2	2	0	0	2	0	2	0	0	0	0	2	2	0	0	0	0	0	2	2	2	0
7551326|F|0-8:C>T-8:C>T	TGCAGTTGCGAGGCTCAGATTCGAGCTTCAAAATATCATCACAGCCTTGTTGAACTTACAGATCGGAAG	TGCAGTTGCGAGGCTCAGATTCGAGCTTCAAAATATCATCACAGCCTTGTTGAACTTAC	Chr13	493970	1	5.87354e-022	8:C>T	8	0.882979	1	0.100402	0.899598	0	0.100402	0	0.180642	0.090321	8.49038	4.03226	0.991667	0	0	0	0	0	0	-	0	0	0	2	0	-	0	0	2	0	0	0	0	-	2	0	0	-	-	0	-	0	0	0	0	0	0	-	0	0	2	0	0	0	2	0	0	0	-	0	0	0	0	0	0	0	0	0	0	0	0	0	2	2	2	0	0	0	0	0	0	0	0	0	2	0	0	0	2	0	0	0	0	0	0	-	0	0	0	0	0	0	0	0	0	0	0	0	0	0	0	0	0	-	-	0	0	0	2	0	0	0	2	-	0	0	0	-	-	0	0	-	-	0	-	0	0	0	0	0	-	-	0	0	0	0	0	0	0	0	0	2	0	0	0	0	0	0	-	0	-	0	-	0	0	0	2	2	2	0	0	0	0	0	0	0	0	0	2	0	0	-	0	0	0	0	0	0	0	-	0	0	0	0	0	0	0	0	0	0	0	0	0	0	0	0	0	-	-	0	0	2	0	0	0	0	2	-	0	0	0	-	0	0	0	-	-	0	-	0	0	0	0	0	0	-	0	0	0	0	0	0	0	0	0	2	0	0	0	0	0	0	0	0	0	0	-	0	0	0	2	2	2	0	2	0	0	0	0	0	0	0	2	0	0	0	0	0	0	0	0	0	0	0	0	0	0	0	0	0	0	0	0	0	0
7544312|F|0-8:T>C-8:T>C	TGCAGTTGTGAGTCTGTTCATTCAGTGGCTTACAGATCGGAAGAGCGGTTCAGCAGGAATGCCGAGACC	TGCAGTTGTGAGTCTGTTCATTCAGTGGCTTAC		0	0	999	8:T>C	8	0.964539	0.992647	0.286765	0.713235	0.007353	0.279412	0.014598	0.409061	0.21183	9.57015	4.02151	0.944444	0	0	2	2	0	2	2	0	0	-	0	0	2	0	2	0	2	0	-	0	0	0	0	2	-	0	0	2	0	0	2	0	0	2	0	0	0	2	0	0	0	2	0	0	2	2	0	0	0	0	2	0	0	-	2	0	0	0	0	2	0	0	0	2	0	2	2	2	0	0	2	0	2	0	0	0	2	2	0	0	0	0	0	0	0	0	2	0	-	2	0	0	0	0	0	0	2	0	0	2	2	0	0	-	0	0	2	0	2	0	0	0	-	0	0	2	0	0	0	0	0	2	0	0	2	0	0	1	0	0	0	0	-	0	0	0	0	0	2	0	0	0	0	0	1	0	0	2	2	0	0	0	0	2	0	0	0	0	0	2	2	2	0	0	2	0	0	0	0	0	2	2	0	0	0	0	0	2	2	0	2	0	0	0	0	0	0	0	0	0	2	2	0	2	2	0	0	-	0	0	2	0	2	0	0	0	-	0	0	2	0	0	0	0	0	2	0	0	2	0	0	2	0	0	0	2	0	0	0	2	0	0	2	0	0	0	0	2	2	0	0	2	2	0	0	0	0	2	0	0	0	0	0	2	2	2	0	0	2	0	0	0	0	0	0	2	0	0	0	0	0	2	2	0	2	0	0	0	0	0	0	2
100043741|F|0-8:C>T-8:C>T	TGCAGTTTCTAATTTTGTCGTATATATTTTTGGGATATGAATTGAATATATAATTACAGATCGGAAGAG	TGCAGTTTCTAATTTTGTCGTATATATTTTTGGGATATGAATTGAATATATAATTAC	Chr14	6760745	1	7.16373e-021	8:C>T	8	0.911348	0.14786	0.984436	0.015564	0.85214	0.132296	0.251995	0.030644	0.141319	9.10204	6.3657	0.981818	1	1	-	-	1	1	2	1	-	-	1	1	1	-	1	1	0	1	1	1	-	1	-	1	1	-	-	2	1	1	1	1	1	2	1	1	1	-	1	-	1	1	1	1	1	0	1	-	1	1	1	1	1	2	0	-	1	1	1	1	1	-	1	1	1	1	1	1	-	1	1	-	1	1	1	1	1	1	1	2	1	-	1	2	-	1	1	1	-	1	2	1	0	1	1	1	1	2	1	1	2	1	1	1	1	1	1	1	1	1	2	1	1	1	1	2	1	1	1	1	1	2	1	1	1	1	1	2	-	1	1	1	1	1	1	1	1	1	1	1	1	1	1	1	1	1	1	2	1	1	1	1	1	1	1	1	1	1	1	1	1	1	1	1	1	1	1	1	-	-	1	1	2	2	1	1	1	2	2	1	1	1	1	2	2	1	2	1	-	1	1	1	-	1	2	1	1	1	1	1	1	1	1	1	2	1	1	1	1	2	1	1	1	1	1	2	1	1	1	1	1	2	1	1	1	1	1	1	1	1	1	1	1	1	1	1	1	1	1	1	1	2	1	1	1	1	1	1	1	1	1	1	1	1	1	1	1	1	1	1	1	1	1	-	1	1	2	2	1	1	1	2	2	1	1	1	1	2	2	1	2	1
19445851|F|0-8:T>C-8:T>C	TGCAGAAATTGCTAAACAGGAACGACGATATTGAATTAATTACAGATCGGAAGAGCGGTTCAGCAGGAA	TGCAGAAATTGCTAAACAGGAACGACGATATTGAATTAATTAC	Chr12	21591127	1	9.46476e-013	8:T>C	8	0.861702	0.835391	0.600823	0.399177	0.164609	0.436214	0.275026	0.479669	0.377348	10.08627	6.8427	0.95	0	2	-	2	-	2	0	1	0	-	1	0	0	-	-	1	0	1	2	0	2	-	1	-	2	0	-	0	2	2	0	-	-	0	0	2	2	2	2	1	0	2	2	0	1	0	-	-	0	0	0	2	2	1	0	-	0	-	2	-	2	0	0	-	2	0	0	1	-	2	1	-	2	2	1	0	2	-	-	0	-	2	2	0	0	2	-	0	2	-	0	2	2	1	0	2	-	2	0	2	0	2	0	0	1	1	1	1	0	1	0	1	2	0	2	1	2	1	2	2	-	0	2	2	0	1	-	-	0	1	2	2	0	2	0	2	2	0	2	0	0	0	0	0	0	2	2	1	0	2	0	0	2	0	2	0	0	2	2	2	2	1	0	2	1	2	2	2	1	0	2	-	0	0	2	2	2	0	0	2	-	0	-	-	0	2	2	2	0	2	-	2	0	2	0	2	0	0	1	1	1	1	0	1	0	1	2	0	2	1	2	1	2	2	-	0	2	2	0	1	-	0	0	1	2	2	1	2	0	2	2	0	2	0	0	0	0	2	0	2	2	1	0	2	0	0	2	0	2	0	0	2	2	2	0	2	0	2	1	2	2	2	1	0	2	-	0	-	2	2	2	0	0	2	-	0	-	-	0	2	2	2
7616613|F|0-8:A>C-8:A>C	TGCAGAACACTGCTCGGGCATAGTTACAGATCGGAAGAGCGGTTCAGCAGGAATGCCGAGACCGATCTC	TGCAGAACACTGCTCGGGCATAGTTAC		0	0	999	8:A>C	8	0.776596	0.968037	0.127854	0.872146	0.031963	0.09589	0.061884	0.223015	0.142449	3.76892	2.57576	0.9625	0	0	0	1	0	0	0	0	-	0	0	2	0	0	-	-	0	0	2	-	0	-	0	0	0	0	1	-	-	0	0	-	0	0	-	0	0	2	0	-	0	2	0	0	0	0	0	0	0	-	-	0	0	0	-	0	0	0	0	0	0	2	0	-	0	0	-	0	0	0	0	0	2	0	0	2	1	0	0	-	0	-	0	0	0	0	-	0	2	0	-	1	0	0	0	0	0	0	0	0	-	0	-	0	0	-	-	-	0	-	0	0	2	-	0	0	0	0	0	-	0	0	-	0	0	-	0	-	-	0	0	0	-	-	0	2	0	0	0	-	0	-	-	0	0	0	0	0	0	-	0	0	0	2	0	2	0	0	0	0	-	0	0	-	0	0	2	0	0	2	2	0	0	-	0	0	0	0	0	0	0	-	0	0	-	1	0	-	0	0	0	-	0	0	0	0	-	0	0	0	0	0	0	-	-	0	2	0	0	0	0	0	0	0	0	-	-	0	-	-	0	0	-	0	0	0	-	-	0	0	0	0	0	0	0	0	0	1	-	0	0	0	0	0	0	0	0	2	0	2	-	0	0	0	0	0	-	0	0	0	1	0	0	2	2	0	-	-	0	0	0	0	-	-	-	0	0	0	-	2	0	0
7555750|F|0-8:A>G-8:A>G	TGCAGCCAACCACACTTATACGGCTATAAATCTATAATAATCCTTTTTACAGATCGGAAGAGCGGTTCA	TGCAGCCAACCACACTTATACGGCTATAAATCTATAATAATCCTTTTTAC		0	0	999	8:A>G	8	0.631206	0.758427	0.505618	0.494382	0.241573	0.264045	0.366431	0.499937	0.433184	8.9697	5.0625	0.909091	0	-	-	0	0	-	0	2	2	2	0	2	-	-	-	-	1	1	2	2	-	-	0	0	0	-	2	-	0	2	-	1	1	1	-	0	-	0	-	-	-	1	2	-	0	1	0	1	-	0	0	-	-	0	0	0	0	0	0	0	0	-	-	1	2	1	0	0	2	1	-	-	0	-	2	0	2	-	-	-	1	1	-	0	-	-	-	-	2	0	0	-	-	1	-	-	-	0	0	-	2	0	2	2	0	2	-	-	0	-	0	-	2	2	1	0	0	0	0	-	2	-	0	2	-	1	1	-	-	1	-	2	-	2	-	1	2	1	0	1	2	-	-	2	0	-	-	0	-	-	2	2	0	0	0	0	-	-	-	-	0	0	2	1	0	-	2	-	1	0	1	-	-	-	0	1	-	0	0	0	-	-	2	1	0	0	-	1	0	1	-	0	0	-	1	0	0	2	0	2	-	-	0	-	0	-	2	2	-	0	0	0	0	-	2	0	0	2	-	1	-	1	-	1	-	2	-	2	1	1	2	-	0	1	2	1	-	-	0	-	-	0	-	-	2	2	0	0	0	0	0	-	1	-	0	0	2	1	0	-	2	1	-	0	1	-	-	-	-	1	-	-	0	0	-	-	2	1	-	0	0	1
7551691|F|0-8:G>A-8:G>A	TGCAGCTAGAAGCAAATCAGCAACTACACATAAGTAAGAACACAAAGATTACAGATCGGAAGAGCGGTT	TGCAGCTAGAAGCAAATCAGCAACTACACATAAGTAAGAACACAAAGATTAC		0	0	999	8:G>A	8	0.705674	1	0.020101	0.979899	0	0.020101	0	0.039393	0.019696	18.24303	12.8	1	-	0	-	-	-	0	0	0	0	-	-	0	0	0	-	0	0	0	0	0	0	0	0	0	0	0	-	0	0	0	-	-	0	-	0	0	-	0	0	0	-	0	0	0	0	0	0	0	0	0	-	-	0	-	-	0	0	0	0	0	-	0	-	-	0	0	-	0	0	0	0	0	-	0	0	0	0	-	-	0	0	0	0	0	-	0	0	2	0	0	-	0	-	0	-	0	0	-	-	0	0	0	0	-	-	0	0	0	-	0	0	0	0	0	0	-	0	0	0	0	-	0	0	0	-	-	0	-	0	0	-	0	0	0	-	0	0	0	0	-	0	0	0	0	-	-	0	-	-	0	0	0	0	0	-	-	-	-	0	0	-	0	0	0	0	0	0	0	2	0	0	-	0	0	0	0	0	0	-	0	0	2	-	0	-	0	-	0	-	0	0	-	-	0	0	0	0	-	-	0	0	0	-	0	0	0	0	0	0	-	0	0	0	0	-	0	0	0	-	-	0	-	0	0	-	0	0	0	-	0	0	0	0	0	0	0	0	-	-	-	0	-	-	0	0	0	0	0	-	-	-	-	0	0	-	0	0	0	0	0	0	0	0	0	0	-	0	0	0	0	0	0	-	0	0	2	-	0	-	0	-	0
7556425|F|0-8:T>G-8:T>G	TGCAGGTTTATATATGTTGTAATAGCATGTGTTAGTTGAGTCTATTTTCTTTTTCTTTACAGATCGGAA	TGCAGGTTTATATATGTTGTAATAGCATGTGTTAGTTGAGTCTATTTTCTTTTTCTTTAC	Chr12	2965287	1	4.70341e-018	8:T>G	8	0.617021	0.844828	0.235632	0.764368	0.155172	0.08046	0.262188	0.360219	0.311204	13.28649	12.1	0.988372	-	0	-	-	0	-	-	0	0	-	-	0	1	-	-	1	-	0	0	0	2	0	0	0	0	2	0	-	1	0	0	2	0	-	0	0	0	0	-	0	0	0	0	1	-	0	0	-	0	0	-	-	0	-	-	-	-	2	-	-	-	-	0	0	0	2	-	-	0	1	-	-	0	-	-	1	0	-	1	1	0	0	2	0	-	-	0	0	0	-	-	0	-	-	-	0	1	-	0	0	-	0	0	-	-	0	0	-	-	1	0	0	0	0	2	-	0	0	0	2	0	-	1	0	0	2	0	-	0	0	0	-	-	0	0	0	0	1	-	-	0	-	0	0	-	-	0	-	-	0	0	-	-	-	-	-	0	0	0	-	-	-	0	1	-	-	0	-	-	-	0	-	1	1	0	0	2	0	-	-	0	0	0	-	-	0	-	-	-	0	1	-	0	0	-	0	0	-	1	0	0	-	-	1	0	0	0	0	2	-	0	0	0	2	0	-	1	0	0	2	0	1	0	0	0	-	-	0	0	0	0	1	1	0	0	-	0	0	-	-	0	-	-	0	0	1	-	1	-	-	0	0	0	-	-	-	0	1	-	-	0	-	0	-	0	-	1	1	0	0	2	0	-	-	0	0	0	-	-	0	0	-
7550827|F|0-8:C>G-8:C>G	TGCAGTAACTCTTGCAAAGAAGAAAGCTTTTTACAGATCGGAAGAGCGGTTCAGCAGGAATGCCGAGAC	TGCAGTAACTCTTGCAAAGAAGAAAGCTTTTTAC		0	0	999	8:C>G	8	0.443262	0.776	0.536	0.464	0.224	0.312	0.347648	0.497408	0.422528	5.11864	6.85185	0.982759	2	-	-	2	-	-	-	0	-	0	1	2	0	-	-	-	-	-	1	-	-	0	0	0	0	0	-	-	0	-	-	-	-	-	0	2	0	1	1	-	-	1	-	0	1	-	-	-	0	-	-	2	-	-	2	0	-	-	0	1	-	2	2	0	-	-	2	1	-	0	-	-	1	2	-	1	2	-	-	-	-	-	0	0	0	-	-	0	1	-	2	2	-	-	2	-	-	2	-	-	-	0	-	0	1	2	-	-	-	-	-	-	1	-	0	-	0	0	0	0	-	-	0	-	-	-	-	-	-	-	0	1	1	-	-	1	-	0	1	-	-	-	0	-	-	2	-	-	2	-	0	-	0	1	-	-	1	0	-	-	2	1	-	0	-	-	2	2	2	2	2	-	-	-	-	-	0	0	2	-	-	0	-	-	2	2	-	-	2	-	-	2	-	-	-	0	-	0	1	2	-	-	-	-	-	-	1	-	0	-	0	0	0	0	-	-	-	-	-	-	-	-	0	-	0	1	-	-	-	1	-	0	-	-	-	-	0	1	-	2	-	-	2	-	0	-	0	1	-	-	-	2	-	-	2	1	-	0	0	-	2	2	-	2	1	-	-	-	-	-	0	0	2	-	-	0	-	-	0	2	-	-
7544507|F|0-8:T>G-8:T>G	TGCAGAGGTGTTAGGGAGTAGAGATACAAGGCTAAAATAGTAATTTACAGATCGGAAGAGCGGTTCAGC	TGCAGAGGTGTTAGGGAGTAGAGATACAAGGCTAAAATAGTAATTTAC		0	0	999	8:T>G	8	0.592199	0.778443	0.508982	0.491018	0.221557	0.287425	0.344939	0.499839	0.422389	12.78125	12.24762	0.961538	1	2	-	-	0	0	-	0	-	-	-	-	1	2	-	-	-	-	0	0	-	1	2	0	2	-	0	-	2	-	1	-	0	-	1	2	-	-	-	0	1	-	0	1	-	-	0	0	1	0	1	1	1	2	-	2	0	-	-	-	-	-	-	2	0	0	0	-	0	0	2	0	0	0	2	-	0	-	-	-	2	0	2	0	-	1	2	0	-	-	1	-	2	0	1	2	-	-	0	2	1	0	-	-	-	-	2	2	-	-	0	-	0	0	-	2	2	2	2	-	0	-	2	0	1	-	0	-	1	-	-	0	-	0	1	-	0	1	-	-	0	0	1	0	1	1	1	2	-	0	-	0	0	-	-	-	-	2	0	0	-	-	0	0	2	0	-	0	1	-	0	-	-	-	2	0	2	0	-	1	2	0	-	-	1	-	2	0	1	2	-	-	0	2	-	0	-	-	-	-	2	2	-	-	0	-	0	0	-	2	2	2	2	-	0	-	2	0	1	-	0	-	1	-	-	0	-	0	1	-	0	1	-	0	2	0	1	-	1	1	1	2	-	0	-	0	-	-	-	-	-	2	0	0	0	-	0	0	2	0	-	0	-	-	0	-	-	-	2	0	2	0	-	1	2	0	-	-	1	-	2	0
7542926|F|0-8:A>T-8:A>T	TGCAGCTAATGAACCTCACCTTCCCAGAGACTTGTTCTTCCAATTACAGATCGGAAGAGCGGTTCAGCA	TGCAGCTAATGAACCTCACCTTCCCAGAGACTTGTTCTTCCAATTAC	Chr13	1747971	1	8.41421e-014	8:A>T	8	0.599291	0.881657	0.325444	0.674556	0.118343	0.207101	0.208676	0.43906	0.323868	9.02717	7.95522	0.973684	2	0	0	0	0	0	0	0	-	2	0	-	0	0	-	0	0	0	-	-	-	0	0	0	-	-	1	0	0	-	0	0	0	0	-	0	2	-	-	0	0	-	-	-	0	0	1	-	-	-	2	1	-	2	2	0	-	-	1	0	-	-	2	-	-	0	1	0	-	-	0	0	-	1	2	-	-	0	0	0	0	-	-	0	2	-	0	-	-	-	2	-	2	-	2	0	0	0	0	0	0	0	-	2	0	-	0	0	-	0	0	0	-	-	-	2	0	-	-	-	1	0	0	-	0	0	0	-	-	0	2	-	-	0	0	-	-	-	-	-	1	-	-	-	2	1	-	2	2	-	1	-	1	0	-	0	2	0	-	0	1	0	-	-	0	2	-	1	-	0	-	0	0	0	0	-	-	0	2	-	0	-	-	0	2	-	2	-	2	0	0	0	0	0	0	0	-	2	0	-	0	0	-	0	0	0	-	-	-	2	0	-	-	-	1	0	0	-	0	0	0	0	-	0	2	-	-	0	0	-	-	-	-	0	1	-	-	-	2	1	-	2	2	-	1	-	1	0	-	0	2	0	-	0	1	0	-	-	0	2	-	1	0	0	-	0	0	0	0	-	-	0	2	-	0	-	-	0	2	-	2	-
7551574|F|0-8:A>G-8:A>G	TGCAGGAGAACCTGATGCACCTGAAATGATATTACAGATCGGAAGAGCGGTTCAGCAGGAATGCCGAGA	TGCAGGAGAACCTGATGCACCTGAAATGATATTAC		0	0	999	8:A>G	8	0.617021	0.896552	0.16092	0.83908	0.103448	0.057471	0.185493	0.270049	0.227771	14.42857	5.14706	0.987805	-	0	-	0	0	0	-	2	0	2	1	0	0	0	-	1	0	0	0	0	0	-	0	0	1	0	-	0	0	-	0	0	0	0	0	0	-	-	0	0	-	-	0	0	0	0	0	0	0	0	-	-	2	0	-	0	0	-	1	-	-	0	1	-	0	0	-	0	0	-	2	0	-	1	0	-	-	-	-	-	0	0	0	-	-	-	0	0	0	1	-	-	0	-	-	0	-	0	0	0	-	-	0	2	-	-	0	0	-	1	-	0	0	0	0	0	0	0	1	0	-	0	0	-	0	0	0	0	-	0	-	-	-	0	-	-	0	0	2	0	0	0	0	0	-	-	0	0	-	0	0	0	1	-	-	-	1	-	-	0	-	0	0	-	2	0	0	1	0	0	-	-	-	-	-	0	0	-	-	-	0	0	-	-	-	-	2	-	-	0	-	0	0	0	-	-	0	2	1	-	0	0	-	1	-	0	0	0	0	0	0	0	1	0	-	0	0	-	0	0	0	0	0	0	-	-	-	0	-	-	0	0	0	0	0	0	0	0	-	-	0	0	-	0	0	0	1	-	-	-	1	-	-	0	-	0	0	-	2	0	0	1	0	0	-	-	-	-	-	0	0	-	-	-	0	0	-	-	-	-	0	-
7545169|F|0-8:G>T-8:G>T	TGCAGAAAGCGACTGCAAAAAACAAGTAAGGAACATCTTCACAGCTTACAGATCGGAAGAGCGGTTCAG	TGCAGAAAGCGACTGCAAAAAACAAGTAAGGAACATCTTCACAGCTTAC		0	0	999	8:G>T	8	0.475177	0.492537	0.664179	0.335821	0.507463	0.156716	0.499889	0.44609	0.47299	4.70513	4.76577	1	-	-	-	0	-	-	0	1	2	0	-	-	-	1	-	0	0	1	-	2	2	1	1	1	0	1	0	0	-	1	0	-	-	-	2	1	1	1	1	-	-	-	1	1	0	-	0	-	1	0	-	-	1	-	-	-	1	-	2	-	-	-	0	-	-	-	-	0	1	1	-	0	1	-	1	-	-	-	-	-	1	-	-	2	-	-	1	0	-	0	-	1	-	1	-	-	-	0	-	-	0	1	2	0	-	-	-	1	-	0	-	1	-	2	2	-	1	1	-	2	0	0	-	1	0	-	-	-	-	1	1	-	-	-	-	-	1	1	-	-	0	-	-	-	-	-	1	-	-	-	2	1	2	-	-	-	0	1	-	-	-	0	1	1	-	0	-	-	1	-	-	-	-	-	1	-	-	2	-	-	1	0	-	0	-	1	-	1	-	-	-	0	-	-	0	1	2	0	-	-	-	1	-	0	0	1	-	2	2	-	1	1	-	2	0	0	-	1	0	-	-	-	2	1	1	-	1	-	-	-	1	1	-	0	0	-	1	1	-	-	1	-	-	-	2	1	2	-	-	-	0	1	-	-	-	0	1	1	-	0	-	-	1	-	-	-	-	-	1	-	-	2	-	-	1	0	-	0	-	1	-	1
7544257|F|0-8:T>C-8:T>C	TGCAGTTCTTATCTATGAAGTTAGCGACAGTGAACCCGAGGCTGGATGTTACAGATCGGAAGAGCGGTT	TGCAGTTCTTATCTATGAAGTTAGCGACAGTGAACCCGAGGCTGGATGTTAC	Chr14	17221927	1	1.31573e-017	8:T>C	8	0.663121	0.898396	0.358289	0.641711	0.101604	0.256684	0.182562	0.459836	0.321199	8.81517	10	0.988889	-	0	-	-	0	0	0	0	-	0	-	0	0	2	-	-	0	0	-	0	-	0	1	1	0	-	2	0	-	-	0	-	0	0	0	2	0	-	0	2	-	-	0	0	-	0	1	0	0	-	1	1	0	2	2	1	0	-	2	-	-	-	2	0	2	0	-	-	0	0	2	0	-	2	2	-	0	-	-	0	0	1	-	0	2	-	0	-	-	0	1	-	0	-	-	0	0	-	0	-	0	2	-	0	-	-	0	2	-	-	0	0	-	0	-	2	-	2	0	-	2	0	-	-	0	-	0	0	-	0	0	-	0	2	-	-	0	0	-	0	1	0	0	0	1	1	0	2	1	2	2	0	2	-	-	-	2	2	2	0	-	-	0	0	2	0	0	2	2	-	0	-	0	0	0	1	-	0	2	-	0	-	0	0	2	-	0	-	-	0	0	-	0	-	0	2	-	0	-	-	0	2	-	-	0	0	-	0	-	2	1	2	0	-	2	0	-	-	0	-	0	0	0	0	0	0	0	2	-	-	0	0	-	0	1	0	0	0	1	2	0	2	1	2	2	0	2	-	-	-	2	2	2	0	-	-	0	0	2	0	0	2	0	-	0	-	0	0	0	1	-	0	2	-	0	-	0	0	1	-	0	-
11823786|F|0-8:C>T-8:C>T	TGCAGCTACAATCATGAAAGCAAATGAAGCACCAAAACGGTAAAGGGCTCCAGCTGCAAACCCACAAAA	TGCAGCTACAATCATGAAAGCAAATGAAGCACCAAAACGGTAAAGGGCTCCAGCTGCAAACCCACAAAA	Chr09	19124607	1	2.08485e-027	8:C>T	8	0.985816	0.964029	0.348921	0.651079	0.035971	0.31295	0.069355	0.45435	0.261852	11.20238	4.86667	0.985075	0	0	-	0	0	0	1	2	2	0	0	0	0	1	0	0	0	0	2	0	0	2	0	1	2	0	0	0	2	0	0	0	0	2	2	2	2	2	0	2	0	0	0	2	2	0	0	0	2	2	0	0	2	0	0	0	2	0	2	2	0	0	0	0	0	0	0	2	0	2	2	0	0	0	0	0	2	0	0	0	0	2	2	1	0	2	0	2	2	2	0	2	0	0	0	0	0	0	0	0	2	2	2	0	0	2	0	1	0	0	0	0	2	2	0	0	0	2	2	0	0	0	2	0	0	0	0	1	0	0	2	2	0	2	0	0	0	2	0	0	0	0	2	0	0	0	2	0	1	0	0	2	2	2	0	0	0	0	0	0	0	2	0	2	2	0	0	0	2	-	2	0	0	0	0	2	2	1	0	2	0	2	0	0	0	2	0	0	0	0	0	0	0	0	2	2	2	0	0	2	0	1	0	0	0	0	2	0	0	0	0	2	2	0	0	0	2	0	0	0	0	2	2	0	2	2	0	2	0	0	0	2	0	0	0	0	2	0	0	0	2	0	-	0	0	2	2	2	0	0	0	0	0	0	0	2	0	2	2	0	0	0	0	-	2	0	0	0	0	2	2	1	0	2	0	2	0	0	0	2	0	0
7622419|F|0-8:C>T-8:C>T	TGCAGTCACAGAAATGCAAAATTTGGAGTTTCTTCAACTTGCCAACAACAAACTCCAAGGACCCATTCC	TGCAGTCACAGAAATGCAAAATTTGGAGTTTCTTCAACTTGCCAACAACAAACTCCAAGGACCCATTCC		0	0	999	8:C>T	8	0.989362	0.935484	0.65233	0.34767	0.064516	0.587814	0.120708	0.453591	0.287149	14.07645	11.81614	0.985075	2	-	2	1	0	0	0	2	0	2	2	0	0	1	2	2	2	0	2	0	0	2	2	2	1	0	0	2	2	2	0	2	0	0	0	2	2	2	2	2	2	2	0	0	2	0	0	0	0	0	2	2	0	2	2	2	0	2	2	1	2	2	2	2	2	0	2	2	0	0	1	0	0	0	1	2	2	2	2	2	2	2	2	0	2	2	0	2	2	2	2	2	2	0	2	-	2	1	0	0	0	1	0	2	2	2	0	1	2	2	0	0	2	0	0	2	2	2	1	0	0	2	2	2	0	2	0	0	0	2	2	2	2	2	2	2	0	0	2	2	0	0	0	0	2	2	0	2	2	2	2	0	2	1	2	2	2	2	2	0	2	2	0	0	1	0	2	0	2	2	2	2	2	2	0	2	2	0	2	2	0	2	0	2	2	2	2	0	2	-	2	1	0	0	0	1	0	2	2	2	0	1	2	2	0	0	2	0	0	2	2	2	1	2	0	2	2	2	0	2	0	0	0	2	2	2	2	2	2	2	0	0	2	2	0	0	0	2	2	2	0	2	2	2	2	0	2	1	2	2	2	2	2	0	2	2	0	0	1	0	2	0	2	2	2	2	2	2	0	2	2	0	2	2	0	2	0	2	2	2	2	0
100050069|F|0-8:A>T-8:A>T	TGCAGAAAAAGGTATTTCTGTGTTATTTCTGTTTACCTCACCCGGGAATTGCATCTTCACTCATTTGTT	TGCAGAAAAAGGTATTTCTGTGTTATTTCTGTTTACCTCACCCGGGAATTGCATCTTCACTCATTTGTT	Chr06	19471930	1	4.48109e-029	8:A>T	8	0.985816	1	0.028777	0.971223	0	0.028777	0	0.055898	0.027949	10.44986	2.8	1	0	0	0	0	0	0	0	0	0	0	0	0	0	0	0	0	0	0	0	0	0	0	0	0	0	0	0	0	0	0	2	0	0	0	0	0	0	0	0	0	0	0	0	0	0	0	0	2	0	0	0	0	0	0	0	0	0	0	0	0	0	0	0	0	0	0	0	0	0	0	0	0	0	0	0	0	0	0	0	0	0	0	0	0	0	0	0	0	0	0	0	0	0	0	0	0	0	0	0	2	0	0	0	0	0	0	0	0	0	0	0	0	0	0	0	0	0	0	0	0	0	0	0	0	2	0	0	0	0	0	0	0	-	0	0	0	0	0	0	0	0	2	0	0	0	0	0	0	0	0	0	0	0	0	0	0	0	0	0	0	0	0	0	0	0	0	0	0	0	0	0	0	0	0	0	0	0	0	0	0	0	0	0	0	0	0	0	-	0	0	0	0	0	2	0	0	-	0	0	0	0	0	0	0	0	0	0	0	0	0	0	0	0	0	0	0	0	0	2	0	0	0	0	0	0	0	-	0	0	0	0	0	0	0	0	2	0	0	0	0	0	0	0	0	0	0	0	0	0	0	0	0	0	0	0	0	0	0	0	0	0	0	0	0	0	0	0	0	0	0	0	0	0	0	0	0	0	0	0	0	0	0
7620635|F|0-8:A>G-8:A>G	TGCAGAAAACCAACCTTCAACTTACGAGCAGCATCCAAAAATATTATTTCCTGCAAAAGAAATGAGCCT	TGCAGAAAACCAACCTTCAACTTACGAGCAGCATCCAAAAATATTATTTCCTGCAAAAGAAATGAGCCT	Chr04	31624052	1	4.48109e-029	8:A>G	8	0.996454	1	0.580071	0.419929	0	0.580071	0	0.487177	0.243589	26.63636	7.37745	0.963235	2	0	0	0	2	0	2	0	2	0	2	2	0	0	2	0	2	0	2	2	2	2	2	2	0	2	2	2	2	0	2	0	0	2	0	2	2	2	2	2	2	2	2	0	2	2	0	2	2	2	0	0	2	2	0	0	2	0	2	0	2	0	0	0	0	0	0	2	2	0	2	0	2	2	2	2	0	0	0	0	0	2	2	2	2	0	2	2	2	2	0	0	2	2	2	0	0	0	2	0	2	2	2	0	0	2	0	0	2	0	0	0	2	2	2	2	2	0	0	2	2	2	2	0	2	0	0	0	0	0	2	2	-	2	2	2	2	0	2	0	0	2	2	2	0	0	2	2	2	2	2	2	2	0	2	2	0	0	0	0	2	2	2	0	2	0	2	2	0	2	0	2	2	0	0	2	2	2	2	0	2	2	0	2	0	0	2	2	2	0	0	0	0	0	2	2	2	0	2	2	0	0	2	0	0	0	2	2	2	2	2	0	0	2	2	2	2	0	2	0	0	2	0	0	2	2	2	2	2	2	2	0	2	2	0	2	2	0	0	2	2	2	2	2	2	2	2	0	2	2	0	0	0	0	0	2	2	0	2	0	2	2	0	2	0	0	0	0	0	2	2	2	2	0	2	2	0	2	0	0	2	2
100050405|F|0-8:G>T-8:G>T	TGCAGAAAGTCATTTCAAATGATTCCTTAGGATTCTCAACAATCTTCTTTCTGGTTTCTATCAAAATCA	TGCAGAAAGTCATTTCAAATGATTCCTTAGGATTCTCAACAATCTTCTTTCTGGTTTCTATCAAAATCA	Chr06	14155547	1	7.49845e-027	8:G>T	8	0.91844	0.239382	0.969112	0.030888	0.760618	0.208494	0.364157	0.059868	0.212012	9.51948	4.55521	0.984615	1	-	1	1	1	1	2	1	2	1	2	2	1	1	2	1	2	1	2	2	1	1	1	1	1	1	-	1	2	1	1	1	1	2	1	1	1	1	1	-	1	1	2	1	2	1	1	2	1	2	1	1	1	1	1	1	1	1	1	1	2	1	1	1	1	1	1	0	2	1	1	2	1	2	-	1	1	1	1	1	1	1	1	1	1	1	1	1	2	1	1	2	1	1	-	1	1	-	1	1	2	1	2	-	0	-	-	1	2	1	0	1	2	2	1	1	1	1	1	1	1	1	2	1	1	1	1	-	1	1	1	2	-	1	1	-	2	1	2	-	1	2	-	0	-	1	1	1	1	1	1	1	1	1	0	-	-	1	1	1	1	2	2	1	1	2	2	2	1	1	1	1	1	1	1	1	1	-	1	1	1	1	1	1	1	2	1	1	1	1	-	1	1	-	2	1	2	1	2	1	1	1	2	1	2	1	2	2	1	1	1	1	1	1	-	1	2	1	1	1	1	2	1	1	1	2	1	1	1	1	2	1	2	1	1	2	1	2	-	1	1	1	1	1	1	1	1	1	0	1	1	1	1	1	1	0	2	1	1	2	0	2	1	1	1	1	1	1	1	1	1	-	1	1	1	1	1	1	1	2	1	1
100050653|F|0-8:A>T-8:A>T	TGCAGAACATTTTTATAGGAGAGCCATGGAGGAGAAGATTGAGCTACAAGGAACAACTTATGGTTCTAT	TGCAGAACATTTTTATAGGAGAGCCATGGAGGAGAAGATTGAGCTACAAGGAACAACTTATGGTTCTAT	Chr01	2228974	1	4.48109e-029	8:A>T	8	1	0.989362	0.72695	0.27305	0.010638	0.716312	0.02105	0.396987	0.209019	17.54986	7.26587	0.955882	0	2	0	2	2	2	0	2	2	0	0	2	0	2	0	2	0	2	2	2	2	0	2	2	2	2	2	0	2	2	2	2	2	0	2	2	0	2	2	2	2	2	2	0	2	0	2	2	2	2	0	0	2	2	0	2	2	2	0	2	2	2	2	1	2	0	0	2	2	2	2	0	2	0	0	2	2	2	0	2	2	2	2	2	0	2	2	2	2	0	0	2	2	2	0	2	2	2	0	2	0	2	2	0	0	2	1	2	0	2	0	2	2	2	2	2	2	2	2	2	2	0	2	2	2	2	2	0	2	2	0	2	2	2	2	2	2	0	2	0	2	2	2	2	0	0	2	2	0	2	2	2	0	2	2	2	2	2	2	2	0	2	2	2	2	0	0	0	2	2	2	2	0	2	2	2	0	0	0	2	2	2	0	0	0	2	2	2	0	2	2	2	2	2	0	2	2	0	2	2	1	2	0	2	0	2	2	2	2	2	2	2	2	2	2	0	2	2	2	2	2	0	2	2	0	2	0	2	2	2	2	0	2	0	2	2	2	2	0	0	2	2	0	2	2	2	0	2	2	2	2	2	2	2	0	2	2	2	2	0	2	0	2	2	2	2	0	2	2	2	2	2	0	2	2	2	0	0	0	2	2	2
7617660|F|0-8:C>T-8:C>T	TGCAGAACCAAACTCTCATCCTGCAACATGGCAACTAAGCTACAAAAGAGAAACTACATCAGCAGCTGA	TGCAGAACCAAACTCTCATCCTGCAACATGGCAACTAAGCTACAAAAGAGAAACTACATCAGCAGCTGA	Chr06	22198807	1	2.08485e-027	8:C>T	8	0.943262	0.62782	0.845865	0.154135	0.37218	0.473684	0.467324	0.260755	0.36404	5.94231	6.56318	0.967742	1	0	2	2	2	2	0	1	1	1	0	2	1	0	2	2	0	0	1	2	1	1	1	1	2	1	1	2	0	2	2	2	2	0	1	1	-	2	1	2	2	2	1	1	2	2	1	2	-	2	2	0	1	1	2	1	1	2	1	2	2	2	1	1	2	0	0	2	2	1	2	1	0	-	2	2	2	0	2	2	2	1	2	0	2	1	1	1	1	2	0	1	1	1	1	0	2	2	1	2	0	-	1	1	0	2	2	-	2	2	2	0	1	2	1	1	1	1	2	1	1	2	-	1	2	2	2	-	1	2	-	2	-	2	2	2	1	1	2	1	1	2	-	1	2	0	1	1	0	2	1	1	1	2	2	1	1	1	2	2	0	2	2	1	2	1	0	-	2	0	2	0	2	2	1	1	2	0	2	1	1	1	2	2	0	1	2	1	1	0	1	2	2	2	0	-	1	1	0	2	2	0	2	2	2	0	1	2	1	1	1	2	2	1	1	2	0	2	2	2	2	0	1	2	-	2	-	2	2	2	1	1	2	2	2	2	-	2	2	0	1	1	0	2	1	1	1	2	2	1	1	1	1	2	0	2	2	1	2	2	0	-	2	2	2	0	2	2	2	1	2	0	2	1	1	1	2	2	0	1	2	1
7561619|F|0-8:C>T-8:C>T	TGCAGAACCCTCTGCAATGTCTTTTGCAGCTGTCTGACTCTGACCTTGATCTGAATCCAATGCCAATTC	TGCAGAACCCTCTGCAATGTCTTTTGCAGCTGTCTGACTCTGACCTTGATCTGAATCCAATGCCAATTC	Chr11	3663765	1	4.48109e-029	8:C>T	8	1	1	0.595745	0.404255	0	0.595745	0	0.481666	0.240833	38.50847	10.97115	0.977941	2	0	2	0	2	2	2	0	0	0	0	2	2	0	2	2	2	2	2	0	0	2	0	0	2	0	0	0	2	2	0	0	2	2	0	0	2	0	2	0	0	2	0	2	0	2	0	2	2	0	2	2	2	2	2	2	0	2	0	0	2	2	2	2	0	0	2	0	0	2	0	2	2	2	2	2	2	2	0	2	2	0	2	2	2	2	0	0	2	2	2	2	2	2	2	0	2	0	2	2	2	0	0	0	0	2	0	0	2	2	2	2	2	0	0	2	0	2	2	0	0	0	2	2	0	0	2	0	0	2	2	0	0	0	0	2	0	2	0	2	0	2	2	0	2	2	2	2	2	0	0	0	0	0	2	2	2	2	0	2	2	0	0	2	0	2	2	2	0	2	2	2	0	2	2	0	2	2	2	2	0	0	2	2	2	2	2	2	2	0	2	0	0	2	2	0	0	0	0	2	0	0	2	2	2	2	2	0	0	2	0	2	2	0	0	0	2	2	0	0	2	2	0	2	2	0	2	0	0	2	0	2	0	2	0	2	2	2	2	2	2	2	2	0	0	0	0	0	2	2	2	2	0	2	2	0	0	2	0	2	2	2	2	2	2	2	0	2	2	0	2	2	2	2	0	0	2	2	2	2	2	2
7545883|F|0-8:C>T-8:C>T	TGCAGAAGCAGACAATGACAACAGCAACTCCGCCGCCGCCCTGGCATCCGCCACGGAGCTCCTCGCCTC	TGCAGAAGCAGACAATGACAACAGCAACTCCGCCGCCGCCCTGGCATCCGCCACGGAGCTCCTCGCCTC	Chr01	13714102	1	4.48109e-029	8:C>T	8	0.996454	1	0.661922	0.338078	0	0.661922	0	0.447563	0.223781	20.39773	6.73478	0.977941	2	2	2	0	0	2	2	2	2	0	0	2	2	0	2	0	2	2	0	2	2	2	2	2	0	2	0	2	0	2	2	2	2	2	2	2	2	0	0	0	2	2	2	2	2	2	0	0	2	0	2	2	2	2	2	0	0	2	0	0	0	0	0	0	2	0	2	2	2	2	0	0	2	2	2	0	0	2	2	2	2	2	2	2	2	2	0	2	0	2	2	0	2	2	2	2	2	0	0	2	2	2	2	0	0	0	0	0	2	0	2	2	0	2	2	2	2	2	0	2	0	2	2	2	2	2	2	-	2	2	2	2	0	0	2	2	2	2	0	2	0	0	2	2	2	2	2	0	2	2	0	0	0	0	0	2	0	0	0	2	2	2	2	2	0	0	2	2	0	2	0	2	2	2	2	2	2	2	2	2	0	2	0	2	2	0	2	0	2	2	2	0	0	2	2	2	2	0	0	0	0	0	2	0	2	2	0	2	2	2	2	2	0	2	0	2	0	2	2	2	2	2	2	2	2	2	0	0	2	2	2	2	0	2	0	0	2	0	2	2	2	2	2	2	0	0	0	0	0	2	0	0	2	2	2	2	2	2	0	2	2	2	2	2	0	2	2	2	2	2	2	2	2	2	0	2	0	2	2	0	2	2
100050904|F|0-8:T>C-8:T>C	TGCAGAAGTAGGCCATAGTCTTATTGGTGAAGGGCTTGTGGTAGATGAATGGGTGAGTTTAGCTACTAC	TGCAGAAGTAGGCCATAGTCTTATTGGTGAAGGGCTTGTGGTAGATGAATGGGTGAGTTTAGCTACTAC	Chr09	3061629	1	2.08485e-027	8:T>C	8	0.687943	0.747423	0.427835	0.572165	0.252577	0.175258	0.377564	0.489584	0.433574	5.32584	4.54902	0.977273	-	0	0	1	0	0	-	1	-	-	2	2	0	0	-	-	0	-	2	0	0	2	1	-	1	0	0	0	-	2	0	0	0	0	0	1	-	1	2	1	1	2	-	-	2	-	0	0	0	0	0	0	0	0	0	-	0	0	1	1	1	2	-	1	-	0	0	2	0	0	-	1	1	-	1	1	2	0	-	-	0	-	-	1	0	-	0	0	2	-	-	1	0	0	-	0	-	1	0	0	-	1	-	-	2	2	0	0	-	-	-	-	2	0	0	0	1	-	1	-	-	0	-	0	0	0	0	-	-	1	-	2	-	1	1	1	-	-	1	-	0	0	0	0	0	0	0	0	-	-	0	0	1	1	1	1	-	-	-	0	0	2	0	0	-	1	2	-	-	2	1	0	-	-	0	-	-	1	0	-	0	0	2	0	-	1	0	0	-	0	2	1	0	0	-	1	-	-	2	2	0	0	-	-	-	-	2	0	0	0	1	-	1	0	0	0	-	2	0	0	0	0	0	1	-	2	-	1	1	2	-	-	1	-	0	0	0	2	0	0	0	0	-	-	0	0	1	1	1	-	-	-	-	0	0	2	0	0	-	2	2	-	1	2	2	0	-	-	0	-	-	1	0	-	0	0	2	0	-	1	0	0
7538077|F|0-8:T>C-8:T>C	TGCAGAAGTATACTTGAAGTATGAAAACACATAGGAAACTCAAGATTTGATGAATGTGTTACTGGTAAA	TGCAGAAGTATACTTGAAGTATGAAAACACATAGGAAACTCAAGATTTGATGAATGTGTTACTGGTAAA	Chr15	9833418	1	2.08485e-027	8:T>C	8	0.978723	0.934783	0.793478	0.206522	0.065217	0.728261	0.121928	0.327741	0.224835	27.51242	24.60949	1	2	2	2	2	1	0	2	2	2	2	2	2	2	2	2	2	2	2	0	2	2	2	2	2	2	2	0	2	2	2	1	0	2	2	-	2	0	0	1	2	2	2	2	1	2	2	0	2	2	0	0	2	2	0	2	0	2	2	2	2	2	2	2	1	2	2	2	2	2	2	2	2	2	2	2	2	2	2	2	2	2	0	1	0	0	0	0	-	0	2	2	2	0	2	2	2	2	2	1	2	2	2	2	2	2	2	0	2	2	2	2	2	0	2	2	0	2	2	2	2	0	2	2	2	1	0	2	0	-	2	0	2	-	2	2	2	2	1	0	0	0	2	2	2	0	2	2	0	2	2	0	2	2	2	2	2	2	2	2	0	2	2	2	2	2	2	2	2	2	2	2	2	2	2	2	0	1	0	0	0	0	-	1	2	2	2	0	2	2	2	2	2	1	2	2	2	2	2	2	2	0	2	2	2	2	2	0	2	2	0	2	2	2	2	0	2	2	2	1	0	2	2	1	2	0	2	1	2	2	2	2	1	0	2	0	2	2	0	0	2	2	0	2	2	0	2	2	2	2	2	2	2	2	0	2	2	2	2	2	2	2	2	2	2	2	2	2	2	2	0	1	0	0	0	0	-	1	2	2	2	0	2
7623337|F|0-8:C>T-8:C>T	TGCAGAAGCGAAATTCTTTAGAATTTTTGACAGGTTTGTGTGAACAATATTGCCAATATTCCCCGCTAA	TGCAGAAGCGAAATTCTTTAGAATTTTTGACAGGTTTGTGTGAACAATATTGCCAATATTCCCCGCTAA	Chr13	21489382	1	9.69986e-026	8:C>T	8	0.98227	0.953069	0.722022	0.277978	0.046931	0.67509	0.089458	0.401413	0.245435	8.54545	4.7582	0.946154	2	2	2	1	1	2	2	2	2	2	2	2	2	2	2	2	2	2	2	2	2	0	0	2	1	2	2	2	0	0	0	2	2	2	0	0	2	0	2	0	2	2	2	0	2	2	2	0	0	2	2	2	0	2	2	2	2	2	2	0	2	2	0	0	2	2	2	2	2	2	0	0	2	2	0	0	2	2	2	2	2	0	0	2	0	0	2	1	2	2	2	2	2	0	2	2	2	1	1	2	2	-	2	2	2	0	2	1	2	2	2	2	2	2	2	2	0	0	1	2	0	2	2	0	2	2	2	-	-	0	2	0	2	0	2	2	2	0	2	0	2	2	0	2	2	2	0	2	2	2	2	2	2	-	2	2	0	0	0	2	2	2	2	2	0	0	0	2	2	2	2	2	2	2	2	0	0	2	0	0	2	1	2	0	2	2	2	0	2	2	2	1	1	2	0	-	2	0	2	0	2	2	2	2	2	2	0	2	2	2	0	0	1	2	2	2	0	0	2	2	2	2	0	2	2	0	0	0	2	2	2	0	2	2	2	2	0	2	2	2	0	2	2	2	2	2	2	0	2	2	0	0	0	2	2	2	2	2	0	0	0	2	2	0	2	2	2	2	2	0	0	2	0	0	2	1	2	2	2	2	2	0
100051015|F|0-8:T>C-8:T>C	TGCAGAAGTACTTCAGGGGACTAGTAGATAGAAGTGGAGTGACTACTGAGGTGCAAGTATGCAACACAA	TGCAGAAGTACTTCAGGGGACTAGTAGATAGAAGTGGAGTGACTACTGAGGTGCAAGTATGCAACACAA	Chr01	1544811	1	4.48109e-029	8:T>C	8	0.98227	0.99639	0.104693	0.895307	0.00361	0.101083	0.007194	0.187465	0.09733	11.44348	3.81818	0.977612	0	-	0	0	0	0	2	0	0	0	0	0	0	0	0	0	2	0	0	0	0	0	0	0	0	0	0	0	0	0	0	0	0	0	0	0	0	0	0	0	0	0	0	0	0	0	0	0	0	0	2	2	0	0	2	0	0	0	0	0	0	0	0	0	0	0	1	0	0	0	0	0	0	0	0	0	0	2	0	0	0	0	0	0	2	0	0	0	0	0	2	0	0	0	0	-	0	0	0	0	2	0	0	0	0	0	0	0	0	0	0	0	0	0	0	0	0	0	0	0	0	0	0	0	0	0	0	-	0	0	0	0	-	0	0	0	0	0	0	0	0	0	0	0	2	2	0	0	2	0	0	0	0	0	0	0	0	0	0	0	2	0	0	0	0	0	0	0	0	0	0	2	0	0	0	0	0	0	2	0	0	0	0	2	2	0	0	0	0	-	0	0	0	0	2	0	0	0	0	0	0	0	0	0	0	0	0	0	0	0	0	0	0	0	0	0	0	0	0	0	0	0	0	0	0	0	0	0	0	0	0	0	0	2	0	0	0	0	2	2	0	0	2	0	0	0	0	0	0	0	0	0	0	0	2	0	0	0	0	2	0	0	0	0	0	2	0	0	0	0	0	0	2	0	0	0	0	2	2	0	0	0
7545908|F|0-8:T>C-8:T>C	TGCAGAAGTATACTTGAAGTATGAAAACACATAGGAAACTCAAGATTTGATGAATGTGTTAGTGTGTTA	TGCAGAAGTATACTTGAAGTATGAAAACACATAGGAAACTCAAGATTTGATGAATGTGTTAGTGTGTTA		0	0	999	8:T>C	8	0.957447	0.966667	0.374074	0.625926	0.033333	0.340741	0.064444	0.468285	0.266365	43.04573	18.22581	0.992424	2	0	0	2	0	0	-	2	0	0	2	0	2	2	0	0	0	0	2	2	0	0	2	-	0	0	2	-	1	2	0	0	0	0	0	2	0	2	2	2	0	0	0	0	0	0	0	0	0	0	1	0	0	0	2	2	2	2	2	-	2	1	0	2	2	0	2	0	0	0	0	0	0	0	1	0	0	2	0	2	0	0	0	0	2	0	0	0	2	0	2	2	0	2	2	0	0	2	0	0	-	2	0	0	2	0	0	2	0	0	0	0	2	2	0	0	2	0	0	0	2	-	2	2	0	0	0	-	0	0	0	2	-	2	0	0	0	0	2	0	0	0	0	0	1	0	0	0	1	2	2	2	2	-	2	0	0	2	2	0	2	0	0	0	0	0	0	0	0	2	0	2	0	2	0	0	0	0	2	0	0	0	2	0	2	2	0	2	2	0	0	2	0	0	-	2	0	0	2	0	0	2	0	0	0	0	2	2	0	0	2	0	0	0	2	-	1	2	0	0	0	0	0	0	0	2	2	2	0	0	0	0	2	0	0	0	0	2	1	0	0	0	1	2	2	2	2	-	2	0	0	2	2	0	2	0	0	0	0	0	0	0	0	2	0	2	0	2	0	0	0	0	2	0	0	0	2	0	2	2	0	2
7617708|F|0-8:T>C-8:T>C	TGCAGAAGTTGGAGCAAATGATAAAGAAACTAGAAATGCTGTTGCCTCCTTCAAATGTGCGTCGCGTGA	TGCAGAAGTTGGAGCAAATGATAAAGAAACTAGAAATGCTGTTGCCTCCTTCAAATGTGCGTCGCGTGA	Chr06	25195858	1	4.48109e-029	8:T>C	8	0.950355	0.91791	0.33209	0.66791	0.08209	0.25	0.150702	0.443612	0.297157	5.61386	2.93204	0.983333	0	0	0	2	0	0	2	2	1	2	0	0	0	0	-	2	1	0	0	0	0	0	0	0	0	0	2	1	2	2	0	0	0	0	0	0	0	2	2	2	0	2	0	0	0	1	0	0	0	2	2	0	0	2	2	0	0	0	0	0	0	0	0	0	0	0	2	0	0	0	0	2	0	2	0	2	0	1	1	1	0	-	0	0	2	0	0	0	0	0	0	0	2	0	0	0	1	2	0	0	2	0	1	2	0	0	0	0	-	1	1	0	0	0	0	2	0	0	0	0	0	-	2	2	0	0	0	-	0	2	0	2	-	2	0	2	0	0	0	1	0	0	0	0	2	0	0	2	0	0	0	0	0	0	0	-	2	0	-	0	2	0	0	0	0	0	2	2	2	0	0	1	1	1	0	-	0	0	0	0	0	0	0	1	0	0	2	0	-	0	1	2	0	0	2	0	-	2	0	0	0	0	1	2	2	0	0	0	0	2	0	0	0	0	2	1	2	2	0	0	0	2	0	2	0	0	-	2	0	2	0	0	0	2	0	0	0	2	2	-	0	2	0	0	0	0	0	0	0	0	2	2	0	0	2	0	0	0	0	2	0	2	2	2	0	2	1	1	0	-	0	0	2	0	0	0	0	1	0	0	2	0
7614458|F|0-8:G>A-8:G>A	TGCAGAATGCCACCCAACAAAGTGCCATAAGAACCAAGATATATGCAGCACATCATCCAAAATATGCAA	TGCAGAATGCCACCCAACAAAGTGCCATAAGAACCAAGATATATGCAGCACATCATCCAAAATATGCAA		0	0	999	8:G>A	8	0.836879	0.902542	0.292373	0.707627	0.097458	0.194915	0.175919	0.413782	0.294851	3.97701	3.31765	0.971154	1	0	0	2	0	0	0	0	0	2	1	0	-	1	-	2	0	0	0	0	0	-	2	2	0	0	0	0	0	0	-	0	-	-	2	0	0	0	0	2	1	0	0	1	0	0	2	0	0	0	0	0	2	0	-	2	0	0	2	0	0	2	0	2	0	-	0	0	0	0	0	2	0	1	-	0	0	-	0	0	0	0	2	1	0	0	0	-	0	0	-	0	0	0	1	-	0	2	0	0	0	2	0	2	1	-	0	1	0	2	-	0	0	0	0	0	2	0	0	0	0	0	0	0	0	0	-	-	2	-	0	0	-	2	-	0	0	1	2	-	0	0	0	0	0	-	1	0	-	2	0	0	2	-	0	0	2	2	0	0	0	0	0	0	2	2	0	-	0	2	0	-	-	0	0	-	2	1	0	-	0	-	-	0	-	0	0	0	1	0	0	2	0	-	0	1	0	2	1	0	0	1	0	2	0	0	0	0	0	0	2	2	0	0	0	-	0	-	-	0	-	-	2	1	0	0	-	2	1	0	0	1	0	1	2	0	0	0	0	0	2	0	-	0	0	0	2	0	0	0	2	2	0	0	0	0	0	0	2	2	0	-	1	0	0	-	-	0	0	0	2	1	0	0	0	-	-	0	-	0	0	0
19445523|F|0-8:G>A-8:G>A	TGCAGACAGAACCAGAACAAGAAAGAAATAGTCAAATGACCAAAAAAAAAAGTGCACTAGATAATTCTC	TGCAGACAGAACCAGAACAAGAAAGAAATAGTCAAATGACCAAAAAAAAAAGTGCACTAGATAATTCTC		0	0	999	8:G>A	8	0.939716	0.969811	0.158491	0.841509	0.030189	0.128302	0.058555	0.266743	0.162649	6.46984	5.19231	0.991071	0	0	2	0	0	0	1	0	0	0	0	0	0	0	2	0	1	0	0	0	0	0	0	0	0	0	0	0	0	0	0	0	0	0	0	-	0	0	0	0	2	0	0	0	0	2	-	0	0	-	2	2	0	0	2	0	-	0	0	0	0	0	0	0	0	0	2	0	0	0	0	0	0	0	0	0	0	0	0	0	0	0	2	0	0	2	0	0	0	1	2	0	0	0	0	0	0	0	0	0	1	0	0	0	-	-	0	0	0	0	0	0	0	0	0	0	0	2	1	0	0	0	0	0	0	0	0	0	0	-	0	0	0	0	2	0	0	0	0	2	-	0	-	0	2	2	0	0	2	0	-	0	0	-	0	0	0	0	0	0	2	0	0	0	0	-	0	0	0	-	0	0	2	0	0	0	0	-	0	2	0	0	0	2	2	0	0	0	0	0	0	0	0	0	1	0	0	0	0	0	0	0	0	0	0	0	0	0	0	0	0	2	1	0	0	0	0	-	0	0	0	0	0	0	0	0	0	0	2	0	0	0	0	2	-	0	0	0	2	2	0	0	2	0	0	0	0	0	0	0	0	0	0	0	2	0	0	0	0	2	0	0	-	0	0	0	2	0	0	0	2	0	0	2	0	0	0	2	1	0	0	0
7545698|F|0-8:C>T-8:C>T	TGCAGACACCAAAAAGCAGAACAAAATCAAGAAACGATATCATCATAACCCGAGGCTGGGACTGGGAGT	TGCAGACACCAAAAAGCAGAACAAAATCAAGAAACGATATCATCATAACCCGAGGCTGGGACTGGGAGT	Chr03	5558971	1	4.48109e-029	8:C>T	8	0.893617	0.980159	0.043651	0.956349	0.019841	0.02381	0.038895	0.083491	0.061193	40.39088	13.2	1	0	0	0	0	0	0	0	-	0	0	0	0	0	0	0	0	0	0	0	0	0	-	0	0	2	0	0	0	0	0	0	-	-	0	0	0	0	0	0	0	0	0	0	0	0	0	0	0	0	0	0	0	0	-	0	0	0	0	-	0	0	2	-	0	0	0	0	0	0	0	1	1	0	0	0	2	0	0	0	0	0	0	0	0	0	0	0	0	0	0	0	0	0	0	0	0	0	0	0	0	0	-	0	0	0	0	0	0	0	0	0	0	0	0	0	-	0	-	2	0	0	0	0	0	0	-	-	0	0	-	0	0	0	0	0	0	0	0	0	-	0	0	0	0	0	0	0	-	0	0	-	0	-	0	0	0	-	0	0	0	0	0	0	0	1	1	0	0	0	0	0	0	0	0	0	0	0	0	0	0	0	0	0	0	0	0	0	0	0	0	0	0	0	0	0	-	0	0	0	0	0	0	0	0	0	0	0	0	0	-	0	-	2	0	0	0	0	0	0	-	-	0	0	-	0	0	0	0	0	0	0	0	0	-	0	0	0	0	0	0	0	-	0	0	-	0	-	0	0	0	-	0	0	0	0	0	0	0	1	2	0	0	-	0	0	0	0	0	0	0	0	0	0	0	0	0	0	0	0	0	0	0
100051592|F|0-8:A>G-8:A>G	TGCAGACCATAAAGATGCAGAGTTGCAGATCATAAAGATGCAATCTTGCAGAGTTGCAGATCATAAAGA	TGCAGACCATAAAGATGCAGAGTTGCAGATCATAAAGATGCAATCTTGCAGAGTTGCAGATCATAAAGA	Chr08	1836777	1	4.48109e-029	8:A>G	8	0.968085	0.989011	0.194139	0.805861	0.010989	0.18315	0.021737	0.312898	0.167317	13.85882	5.55224	1	0	0	0	-	0	0	2	0	0	0	2	-	0	0	0	2	2	0	0	0	0	2	0	0	0	0	0	0	0	0	0	0	0	1	0	0	0	0	0	0	0	0	0	0	2	2	0	0	0	0	0	2	0	0	1	0	0	0	0	2	2	2	0	0	0	0	2	2	0	0	0	0	0	0	0	0	0	2	0	2	0	0	0	0	-	0	0	0	0	2	0	0	2	0	0	0	0	-	0	0	2	0	0	0	2	0	-	0	0	2	2	0	0	0	0	0	0	0	0	0	0	0	0	0	0	0	0	-	0	0	0	0	0	0	0	0	0	0	2	2	0	0	0	0	0	2	0	0	0	0	0	0	0	2	2	0	0	0	0	0	2	2	0	0	0	0	0	0	0	0	0	2	2	2	0	0	0	0	-	0	0	0	0	2	0	0	2	0	0	0	0	-	0	0	2	0	0	0	2	0	0	0	0	2	2	0	0	0	0	0	0	0	0	0	0	0	0	0	0	0	0	1	0	0	0	0	0	0	0	0	0	0	2	2	0	0	0	0	0	2	0	0	-	0	0	0	0	2	2	0	0	0	0	0	2	2	0	0	0	2	0	0	0	0	0	2	2	2	0	0	0	0	0	0	0	0	0	2	0	0	2	0
7569680|F|0-8:A>C-8:A>C	TGCAGACTATATTTCTTGGTTGCCTCATTTTATTGTGTGCACTGGCAACAAACATTAGCTGCTCAGATT	TGCAGACTATATTTCTTGGTTGCCTCATTTTATTGTGTGCACTGGCAACAAACATTAGCTGCTCAGATT	Chr05	18270795	1	4.48109e-029	8:A>C	8	1	0.705674	0.996454	0.003546	0.294326	0.702128	0.415397	0.007067	0.211232	6.49388	17.56374	0.970588	2	2	1	1	2	2	1	2	2	2	1	2	1	2	1	2	1	2	1	2	1	2	1	2	2	1	2	2	2	2	1	2	2	2	2	1	2	2	1	2	2	2	2	1	1	2	2	2	1	2	2	2	1	2	2	2	2	2	1	2	2	1	2	1	2	2	2	1	2	1	2	2	1	2	2	2	2	2	2	1	2	2	1	1	2	1	2	2	2	2	2	2	2	1	0	2	2	1	2	2	2	2	2	2	1	2	2	2	1	1	2	2	2	2	1	2	1	2	2	1	2	2	2	2	1	2	2	1	1	2	2	1	1	2	1	2	2	1	1	2	2	2	1	2	2	2	1	2	2	2	2	2	1	2	2	1	2	2	2	2	2	1	2	1	2	2	2	2	2	2	2	2	1	1	2	2	1	1	2	1	2	2	1	2	2	2	2	1	2	2	2	1	2	2	1	2	2	2	1	2	2	2	1	2	2	2	2	2	1	2	1	2	2	1	2	2	2	2	1	2	2	2	1	2	2	2	1	2	2	2	2	1	1	2	2	2	1	1	2	2	1	2	2	2	2	2	1	2	2	1	2	2	2	2	2	1	2	1	2	2	2	2	2	2	2	2	1	1	2	2	1	1	2	1	2	2	1	2	2	2	2	1
100051904|F|0-8:A>T-8:A>T	TGCAGAGAAGCAAAGTATGAAGCTTCCAATCATTTCTAACCGGCAACCCAGCCATTCATTGGACCCGTA	TGCAGAGAAGCAAAGTATGAAGCTTCCAATCATTTCTAACCGGCAACCCAGCCATTCATTGGACCCGTA	Chr04	25809493	4	2.08485e-027	8:A>T	8	0.780142	0.786364	0.359091	0.640909	0.213636	0.145455	0.335992	0.460289	0.39814	9.43721	7.52128	1	-	0	2	0	0	0	0	-	0	-	0	0	0	1	0	2	0	0	0	0	-	0	0	1	1	-	0	1	2	0	0	2	0	2	0	0	0	0	0	2	-	0	0	0	0	2	-	0	-	0	-	1	-	0	-	1	0	1	1	-	0	0	-	-	2	-	1	0	0	-	1	0	0	0	1	0	0	2	1	1	0	2	-	0	1	-	0	1	0	2	1	0	1	0	-	0	1	0	0	0	0	-	0	-	0	0	0	1	0	2	2	0	0	0	-	0	0	-	1	-	0	1	2	0	0	2	0	-	0	1	0	0	-	2	-	0	0	0	-	-	-	0	-	0	-	1	-	0	-	2	0	0	1	-	0	0	-	-	2	0	1	0	0	-	1	-	0	0	-	0	0	2	2	1	0	2	-	0	1	-	0	1	0	0	1	0	1	0	-	0	1	0	0	0	0	-	0	-	0	0	0	1	0	2	2	0	0	0	-	0	0	-	1	-	0	1	2	0	0	2	0	2	0	1	0	0	-	2	-	0	0	0	-	1	-	0	-	0	-	1	-	0	-	2	0	0	1	-	0	0	-	-	2	0	1	0	0	-	1	0	0	0	1	0	0	2	2	1	0	2	-	0	1	-	0	1	0	0	1	0	1	0
100052357|F|0-8:C>T-8:C>T	TGCAGAGGCAAATAATATTTTTACAACATTATATGTATAGACAGGAGATCAAGTTCAGTTATATGCGTA	TGCAGAGGCAAATAATATTTTTACAACATTATATGTATAGACAGGAGATCAAGTTCAGTTATATGCGTA		0	0	999	8:C>T	8	0.971631	0.916058	0.583942	0.416058	0.083942	0.5	0.153791	0.485908	0.319849	8.27476	3.5468	0.954545	2	0	2	2	2	0	0	2	2	2	2	0	2	2	0	0	0	1	0	2	1	2	2	0	0	1	2	0	2	2	0	2	2	0	1	2	2	2	2	0	0	0	2	2	0	0	2	2	1	0	0	0	1	2	0	0	2	0	2	2	2	0	2	1	-	0	2	0	2	2	2	2	2	2	2	2	0	0	2	2	0	2	2	2	0	2	2	1	0	0	2	2	2	2	2	0	0	2	2	0	0	2	2	0	2	-	0	2	0	0	0	1	0	2	1	2	1	0	0	1	2	0	2	2	0	2	2	-	1	2	2	0	1	0	0	0	2	2	2	-	2	2	1	0	0	0	1	2	0	0	2	2	2	0	0	0	2	2	-	0	2	0	2	0	2	2	0	0	2	0	0	0	0	2	2	0	2	2	0	0	2	-	0	0	2	2	0	0	2	0	0	2	2	0	0	0	0	2	2	0	0	2	0	0	0	1	0	2	1	2	2	0	0	1	2	0	2	2	0	0	2	0	1	2	2	0	0	0	0	0	2	2	2	0	2	2	1	2	0	0	1	2	0	0	2	2	2	2	2	0	2	2	-	0	2	0	2	2	2	2	0	2	2	0	0	0	0	2	2	0	2	2	0	2	2	1	-	0	2	2	2	2
100052471|F|0-8:C>T-8:C>T	TGCAGAGGCTAAAAAGTTCCAACTTGTCTTTTTGCTTCCATTCTCTTCCTCACCAATTTATATAGAAAA	TGCAGAGGCTAAAAAGTTCCAACTTGTCTTTTTGCTTCCATTCTCTTCCTCACCAATTTATATAGAAAA	Chr00	46308995	1	2.71607e-021	8:C>T	8	0.549645	0.070968	0.948387	0.051613	0.929032	0.019355	0.131863	0.097898	0.11488	4.69231	3.65698	0.980769	-	-	1	-	1	-	1	0	-	-	-	-	-	-	1	-	1	1	-	-	-	-	-	-	-	-	-	-	-	1	-	-	-	-	1	1	1	-	-	1	-	1	-	1	1	-	-	1	1	-	-	-	-	1	-	-	-	1	-	1	1	-	-	-	1	1	-	-	1	1	1	-	1	1	-	1	-	-	1	-	1	-	-	1	-	-	-	-	-	1	-	-	0	1	-	1	-	1	1	1	-	-	1	-	1	1	1	-	1	-	-	1	1	1	-	1	1	1	-	-	1	1	-	1	1	1	1	-	-	1	-	1	-	-	-	-	-	1	1	-	-	1	1	1	1	-	-	1	1	1	1	1	-	1	1	1	1	0	1	1	-	1	1	1	1	-	1	1	-	1	-	1	2	1	1	-	-	1	0	-	1	-	1	1	-	-	0	1	-	1	1	-	1	-	1	-	1	-	1	1	-	1	1	-	0	1	1	1	-	1	1	1	-	-	1	1	-	-	1	1	1	-	1	2	-	1	-	1	-	1	-	1	1	-	-	1	1	1	1	-	-	1	-	1	-	1	-	1	1	1	1	0	-	1	-	1	1	1	1	1	1	1	2	1	-	1	1	1	1	-	-	1	-	-	1	-	1	1	-	1	0	1
100052649|F|0-8:A>T-8:A>T	TGCAGATAAAAGATTATACCACTGTCTTCCAACGCTCCTCTCTCTCAAAAAAACAGATTATAACTCATG	TGCAGATAAAAGATTATACCACTGTCTTCCAACGCTCCTCTCTCTCAAAAAAACAGATTATAACTCATG		0	0	999	8:A>T	8	0.843972	0.37395	0.89916	0.10084	0.62605	0.273109	0.468223	0.181343	0.324783	7.3964	2.63846	0.941176	2	1	2	2	-	1	-	2	2	-	1	2	1	-	2	1	0	1	-	2	1	-	0	1	1	-	1	0	2	1	-	0	-	1	1	0	-	1	1	1	1	1	2	1	1	2	-	1	1	2	2	1	1	-	1	1	2	2	1	2	1	2	1	-	1	1	2	0	1	1	1	1	1	1	2	2	1	1	0	2	-	1	2	1	2	1	2	2	1	-	1	1	2	1	2	1	0	2	-	1	0	1	2	-	1	1	1	1	0	-	1	1	1	2	1	-	0	0	1	1	1	0	2	-	1	0	1	-	1	0	1	1	1	1	1	1	2	1	1	2	-	1	-	1	2	1	-	-	2	1	0	2	1	2	1	1	1	1	-	-	2	1	1	-	-	-	1	-	2	-	1	1	1	2	-	-	0	-	2	1	0	0	1	1	1	1	0	-	2	1	2	2	1	-	-	1	2	1	1	1	1	1	2	1	1	1	-	2	1	-	0	2	1	1	1	0	2	1	-	0	1	1	1	2	1	1	1	1	1	1	2	1	1	2	1	1	1	1	2	1	1	-	2	1	0	2	1	2	1	1	1	-	1	1	2	1	1	1	1	1	1	1	2	-	1	1	1	2	1	1	2	1	2	1	2	2	1	1	1	2	2	1
7623184|F|0-8:T>C-8:T>C	TGCAGATATGATAGTAGTTTCAGTGGCAGTGCATCCCTCACTTTCCGAGAAACCATATGACCATATGGA	TGCAGATATGATAGTAGTTTCAGTGGCAGTGCATCCCTCACTTTCCGAGAAACCATATGACCATATGGA	Chr02	10087804	1	2.08485e-027	8:T>C	8	0.687943	0.994845	0.056701	0.943299	0.005155	0.051546	0.010256	0.106972	0.058614	6.20502	2.5	0.965909	0	0	-	0	-	0	0	0	0	0	-	-	-	-	0	0	0	0	0	-	0	0	0	0	0	0	0	0	-	0	-	-	0	0	-	0	0	0	0	-	2	0	0	0	0	0	-	0	0	-	0	-	0	2	0	0	0	-	0	0	0	0	0	0	0	-	0	0	0	0	0	0	0	0	-	0	0	-	-	0	0	0	-	0	-	-	-	-	0	2	-	0	-	0	0	0	0	0	-	0	0	0	0	0	-	0	-	-	0	-	0	0	0	-	2	2	0	-	0	0	0	0	-	0	-	-	0	0	-	-	0	0	-	-	0	0	0	0	-	-	-	0	0	-	0	-	0	2	0	0	-	0	0	0	0	-	0	0	0	0	0	0	0	0	0	0	0	0	-	0	0	0	0	0	0	-	-	-	-	-	-	-	0	-	-	0	-	0	0	0	0	0	-	0	0	0	0	0	1	0	-	-	0	0	2	0	0	-	0	2	0	-	0	0	0	0	-	2	-	-	0	0	-	-	0	0	0	-	0	0	0	0	-	-	-	0	0	0	0	-	0	2	0	0	-	0	0	0	0	-	0	0	0	0	0	0	0	0	0	0	0	0	-	0	0	-	0	0	0	-	-	-	-	-	-	-	0	-	-	0	-	0
100053154|F|0-8:T>A-8:T>A	TGCAGATGTGTTGCAAGCCATTGCATCATCTGTGAGGATGTTAGTTTAGCCACTCTTTTCGTCTCATTT	TGCAGATGTGTTGCAAGCCATTGCATCATCTGTGAGGATGTTAGTTTAGCCACTCTTTTCGTCTCATTT	Chr13	13930029	1	2.08485e-027	8:T>A	8	0.914894	0.996124	0.100775	0.899225	0.003876	0.096899	0.007722	0.181239	0.09448	10.90852	3.74194	0.982143	2	-	0	0	-	0	2	2	0	0	0	0	-	0	0	0	0	-	0	0	0	0	-	0	0	0	0	0	0	0	0	0	0	0	0	0	0	0	0	0	-	0	0	0	0	0	0	0	0	0	2	0	0	0	2	0	0	0	0	0	0	2	0	0	0	0	0	0	0	0	0	0	0	0	1	2	0	0	0	0	-	0	0	0	2	0	2	0	0	0	2	0	-	0	2	-	0	0	-	0	2	0	0	0	0	0	0	0	0	0	0	-	0	0	0	0	-	0	0	0	0	0	0	0	0	0	0	-	0	0	0	0	-	0	0	0	0	0	2	0	0	0	0	0	2	0	0	0	2	0	0	0	0	0	0	0	0	0	0	0	0	0	0	0	0	0	0	0	-	0	0	0	0	0	-	0	0	0	2	0	2	0	0	0	2	0	-	0	2	-	0	0	-	0	2	0	0	0	0	0	0	0	0	0	0	-	0	0	0	0	-	0	0	0	0	0	0	0	0	0	-	0	0	0	0	0	0	0	0	0	0	0	0	0	0	0	0	0	2	0	0	0	2	0	0	0	0	0	0	0	0	0	0	0	0	0	0	0	0	0	0	0	0	0	0	0	0	0	-	0	0	0	2	0	2	0	0	0	2	0	-	0
21586234|F|0-8:C>T-8:C>T	TGCAGATGCAGTTTCAGGGTTGCAAAAGGAGCTTTATAATTTTGATACATAAGAATAATATAGCAAGAA	TGCAGATGCAGTTTCAGGGTTGCAAAAGGAGCTTTATAATTTTGATACATAAGAATAATATAGCAAGAA	Chr07	3313700	1	2.09965e-022	8:C>T	8	0.992908	0.503571	1	0	0.496429	0.503571	0.499974	0	0.249987	8.08889	31.89205	1	1	2	1	1	2	2	2	2	2	1	1	2	1	2	1	1	2	2	2	2	2	1	1	2	2	2	1	2	1	1	1	1	2	2	2	1	1	2	2	2	2	2	2	1	1	2	2	1	1	2	1	1	2	1	1	2	1	2	2	1	1	1	1	1	2	2	1	1	2	2	2	2	2	1	1	1	2	1	1	1	2	2	1	1	1	1	2	1	2	1	1	2	1	2	1	2	1	1	2	2	2	1	2	1	1	2	1	2	1	1	2	2	2	2	2	1	1	2	2	2	1	2	2	1	1	1	2	2	1	2	1	2	2	2	2	2	2	1	1	1	2	1	1	1	1	1	2	1	1	1	2	1	2	1	1	-	1	1	2	2	1	1	2	2	2	2	2	1	2	1	2	1	1	1	2	2	1	1	1	1	2	1	2	2	1	2	1	2	1	2	1	1	2	2	2	1	2	1	1	2	1	2	1	1	2	2	2	2	2	1	1	2	2	2	1	2	1	1	1	1	2	2	2	2	1	2	2	2	2	2	2	1	1	2	2	1	1	2	1	1	2	1	1	1	2	1	2	1	1	-	1	1	2	2	1	1	2	2	2	2	2	1	2	1	2	1	1	1	2	2	1	1	1	1	2	1	2	2	1	2	1	2
100053219|F|0-8:T>C-8:T>C	TGCAGATGTGGTATGATCAGGGAATTGTGGAGCACTAATGTGACATTGCTCTCTTCAATGCTTTACAGT	TGCAGATGTGGTATGATCAGGGAATTGTGGAGCACTAATGTGACATTGCTCTCTTCAATGCTTTACAGT		0	0	999	8:T>C	8	0.475177	0.813433	0.41791	0.58209	0.186567	0.231343	0.30352	0.486523	0.395021	9.74074	8.95588	0.967742	-	0	-	-	-	0	1	-	1	1	-	0	-	-	0	-	1	-	1	-	2	0	0	-	0	2	-	2	-	2	0	-	0	0	-	0	-	2	-	0	-	-	0	0	-	-	-	-	2	0	1	-	2	0	-	0	2	-	0	-	-	-	-	-	0	0	-	-	0	0	2	-	0	-	2	-	0	-	-	-	0	1	1	1	-	1	0	2	-	2	-	-	0	-	-	0	-	-	-	0	1	-	1	-	-	0	-	-	0	-	0	-	1	-	2	0	2	-	0	2	-	2	-	0	0	-	0	0	-	-	-	0	-	0	-	-	0	0	-	-	-	-	2	2	1	-	2	0	-	0	-	2	0	-	-	-	-	-	0	0	-	-	0	0	2	-	-	-	-	-	0	-	-	-	0	-	1	1	-	1	0	2	0	-	-	-	-	-	-	0	-	-	-	0	1	-	1	-	-	0	-	-	0	-	0	-	1	-	2	0	2	-	0	2	-	2	-	2	0	-	0	0	-	-	-	0	-	0	-	-	0	0	-	-	-	-	2	-	1	-	2	0	-	0	-	2	0	-	-	-	-	-	0	0	-	-	0	0	2	-	-	-	-	-	0	-	-	-	0	-	1	1	-	1	0	1	0	-	-	-	-	-
9841138|F|0-8:C>T-8:C>T	TGCAGATTCGCCACTGCTATTATTTCTAGATTTGCAAGGAACCCAGCCCTAGTTGCCAAGCCAGTAGCA	TGCAGATTCGCCACTGCTATTATTTCTAGATTTGCAAGGAACCCAGCCCTAGTTGCCAAGCCAGTAGCA	Chr15	601637	1	4.48109e-029	8:C>T	8	1	1	0.322695	0.677305	0	0.322695	0	0.437126	0.218563	20.72316	9.69231	1	0	0	0	0	0	0	0	0	2	2	0	0	2	0	0	0	0	0	0	0	2	0	0	0	0	2	0	2	2	2	2	0	0	2	2	0	0	2	0	2	0	2	2	0	2	2	0	2	0	2	0	0	0	2	0	0	0	0	0	0	2	2	2	0	0	0	0	2	0	2	0	0	2	0	0	2	0	0	0	0	0	0	0	2	0	0	0	2	0	0	0	2	2	2	0	0	0	0	0	0	0	0	2	2	0	0	0	0	0	0	0	0	0	0	2	2	0	0	0	2	0	2	2	2	2	0	0	2	2	0	0	0	0	2	0	2	0	0	0	2	0	2	0	0	0	0	0	2	0	2	0	0	0	0	2	0	2	2	0	0	0	2	0	2	0	0	2	0	0	0	0	0	0	0	0	0	0	2	0	0	0	2	2	0	0	2	2	2	0	0	0	0	0	0	0	0	2	2	0	0	0	0	0	0	0	0	0	0	2	2	0	0	0	2	0	2	2	2	2	2	0	2	2	0	0	0	0	2	0	2	0	0	0	2	0	2	0	0	0	0	0	2	0	2	0	0	0	0	2	0	2	0	0	0	0	2	0	2	0	0	2	0	2	0	0	0	0	0	0	0	0	2	0	0	0	2	2	0	0	2	2	2
7552716|F|0-8:C>T-8:C>T	TGCAGATTCTGGTTTTCAATTTCTCAGCAAGAATTGAAAGATGAATGAAAATGAGATATGTTTCAAAAA	TGCAGATTCTGGTTTTCAATTTCTCAGCAAGAATTGAAAGATGAATGAAAATGAGATATGTTTCAAAAA	Chr13	13092420	1	4.48109e-029	8:C>T	8	0.996454	1	0.206406	0.793594	0	0.206406	0	0.327605	0.163802	27	7.86486	0.992537	2	0	0	2	0	0	0	0	0	0	2	0	0	0	0	0	-	0	2	0	0	0	0	0	0	0	0	0	0	2	0	0	0	0	0	0	0	0	2	0	0	2	0	0	2	0	0	0	0	0	2	0	0	0	2	0	0	0	0	2	2	0	0	0	0	0	2	2	0	0	0	0	2	0	0	2	0	0	0	0	0	0	0	0	0	0	0	0	0	0	0	2	2	0	2	0	0	2	0	0	0	0	0	0	2	2	0	2	0	0	0	0	2	0	0	0	0	0	0	0	0	0	2	2	2	0	0	0	0	0	0	0	2	0	0	2	0	0	2	0	0	0	0	0	2	0	0	2	0	0	0	0	0	2	0	0	0	0	0	0	2	2	0	0	0	0	2	0	0	0	0	0	0	0	0	0	0	2	0	0	0	0	2	0	0	2	2	0	2	0	0	2	0	0	0	0	0	0	2	2	0	0	0	0	0	0	2	0	0	0	0	0	0	0	0	0	0	2	0	0	0	0	0	0	0	0	2	0	0	2	0	0	2	0	0	0	0	0	2	0	0	0	0	0	0	0	0	2	2	0	0	0	0	0	2	2	0	0	0	0	2	0	0	0	0	0	0	0	0	0	0	0	0	0	0	0	2	0	0	2	2	0
7538671|F|0-8:G>T-8:G>T	TGCAGATTGTGTGGGTGCTTGTTCAAGGAAGTTATGTGCATTGTGATTTATATTTGGTTTTTATGCAAA	TGCAGATTGTGTGGGTGCTTGTTCAAGGAAGTTATGTGCATTGTGATTTATATTTGGTTTTTATGCAAA	Chr01	9568544	1	4.48109e-029	8:G>T	8	1	0.858156	0.748227	0.251773	0.141844	0.606383	0.243449	0.376767	0.310108	24.49007	20.03745	1	0	2	2	0	0	0	2	2	1	2	0	2	2	2	2	2	2	2	1	1	1	2	2	2	2	1	0	2	2	2	2	2	2	2	1	2	2	2	0	2	2	2	0	1	0	2	0	2	1	2	0	0	1	2	2	2	1	1	2	0	0	0	2	2	2	2	0	0	1	1	2	0	2	2	2	0	2	2	2	2	0	2	2	2	2	2	0	2	1	2	2	2	2	2	0	2	2	0	0	2	2	2	1	2	0	0	0	2	2	2	0	2	1	1	1	2	2	2	2	1	0	2	2	2	2	2	2	2	1	2	2	0	0	2	2	2	0	1	0	2	0	2	1	2	0	0	1	2	2	2	0	1	2	0	0	0	2	2	2	0	0	0	1	1	2	0	2	2	2	0	2	2	2	2	0	2	2	2	2	2	0	2	2	1	2	2	2	2	0	2	2	0	0	2	2	2	1	2	0	0	0	2	2	2	0	2	1	1	1	2	2	2	2	1	0	2	2	2	2	2	2	2	1	2	2	2	0	2	2	2	0	1	0	2	0	2	1	2	0	0	1	2	2	2	0	1	2	0	0	0	2	2	2	0	0	0	1	1	2	2	2	2	2	0	2	2	2	2	0	2	2	2	2	2	0	2	2	1	2	2	2	2
100053957|F|0-8:C>T-8:C>T	TGCAGCAACGTATTTTTCATGGGATTCGATGATGTGTTCTATTACTAATTATATGAATATATAACAAAA	TGCAGCAACGTATTTTTCATGGGATTCGATGATGTGTTCTATTACTAATTATATGAATATATAACAAAA		0	0	999	8:C>T	8	0.648936	0.808743	0.20765	0.79235	0.191257	0.016393	0.309355	0.329063	0.319209	3.71038	2.78261	1	1	1	-	-	1	-	0	-	-	-	0	0	-	-	0	0	0	0	0	-	0	0	0	0	-	0	1	0	-	0	1	-	1	0	-	2	1	-	-	-	-	0	-	0	0	0	1	1	0	0	0	-	0	0	0	-	-	-	1	0	-	-	1	-	0	0	-	0	0	0	-	-	0	1	0	-	0	0	0	0	0	0	0	-	0	-	-	0	0	0	0	0	-	-	1	2	0	-	1	1	0	0	-	-	0	0	-	-	0	0	0	0	0	-	0	0	0	0	-	0	1	0	-	0	1	-	1	-	-	0	1	0	-	-	-	0	-	0	-	-	-	1	0	-	0	-	0	0	0	0	-	-	1	0	-	0	1	0	0	-	-	0	0	0	-	0	0	1	-	-	-	0	0	0	0	0	-	-	0	-	-	0	0	-	0	0	-	0	1	2	0	-	1	1	0	0	-	-	0	0	-	-	0	0	0	0	0	-	0	0	0	0	-	0	1	0	-	0	1	-	1	0	-	0	1	0	-	-	-	0	-	0	-	-	1	1	0	0	-	-	0	0	0	0	-	-	1	0	-	0	1	0	0	-	0	0	0	0	-	0	0	1	0	-	0	-	0	0	0	0	0	-	0	-	-	0	0	-	0	0	-	0
7546614|F|0-8:A>G-8:A>G	TGCAGCACATTTCAGCACGGAACCGTAAATGTATACAGCCCACATGGAGCATATGAAAGCAACAACATC	TGCAGCACATTTCAGCACGGAACCGTAAATGTATACAGCCCACATGGAGCATATGAAAGCAACAACATC	Chr15	20978046	2	2.08485e-027	8:A>G	8	0.712766	0.985075	0.0199	0.9801	0.014925	0.004975	0.029405	0.039009	0.034207	13.10204	6.2	1	-	0	0	0	0	0	0	0	0	1	0	-	0	0	0	0	0	-	0	-	0	-	0	0	0	0	-	0	-	0	0	-	0	0	0	0	0	0	0	-	0	0	0	0	0	0	-	-	0	-	0	0	0	0	0	0	0	-	-	0	-	0	0	0	-	0	0	0	0	0	-	-	-	-	-	0	-	0	0	0	2	-	0	0	0	0	0	0	0	0	-	0	0	0	-	0	0	0	0	0	0	-	0	1	0	0	0	0	0	0	-	-	0	-	0	0	0	0	0	0	-	0	0	0	0	-	0	-	0	0	0	-	-	-	0	0	0	0	0	-	-	-	0	-	0	-	0	0	0	-	-	0	-	0	-	0	0	0	-	0	0	0	0	0	-	-	-	-	0	0	-	0	0	0	0	-	0	0	0	0	0	0	-	0	-	0	0	0	-	0	0	0	0	0	0	-	0	1	0	0	0	0	0	0	-	-	0	-	0	0	0	0	0	0	-	0	-	0	0	-	0	0	0	0	0	-	-	-	0	0	0	0	0	-	-	-	0	-	0	0	0	0	0	-	-	0	-	0	-	0	0	0	-	0	0	0	0	0	-	-	-	-	0	0	-	0	0	0	0	-	0	0	0	0	0	0	-	0	-	0	0	0
7618252|F|0-8:T>C-8:T>C	TGCAGCACTTACCTGAAAGTGCCTTGTAACCTTAGGCGATAAATGACCGCGAGAGGTAACCCAACCTAG	TGCAGCACTTACCTGAAAGTGCCTTGTAACCTTAGGCGATAAATGACCGCGAGAGGTAACCCAACCTAG	Chr08	1480338	1	9.69986e-026	8:T>C	8	0.468085	0.537879	0.530303	0.469697	0.462121	0.068182	0.49713	0.498163	0.497647	9.90909	10.84091	0.983871	-	-	0	-	-	-	-	1	-	-	1	-	-	0	2	1	2	-	-	-	-	-	0	1	0	-	-	0	1	-	-	-	-	1	1	0	1	-	-	0	0	-	-	1	1	1	-	1	-	1	0	-	-	1	0	0	-	0	0	-	1	-	-	-	-	-	-	1	1	1	0	-	-	-	-	1	-	0	0	0	-	0	-	-	0	1	-	1	-	1	0	-	1	-	-	-	0	-	-	-	-	-	-	-	1	-	-	0	2	1	-	-	-	-	-	1	0	0	0	-	-	0	1	-	-	-	-	-	1	2	1	-	-	0	0	-	-	1	1	0	-	1	-	1	0	-	-	1	0	0	-	-	0	-	1	-	-	-	-	-	-	1	1	1	0	-	-	-	2	1	-	0	0	0	-	0	-	-	0	1	-	1	-	2	0	-	1	-	-	-	0	-	-	-	-	-	-	-	1	-	-	0	2	1	-	-	-	-	-	1	0	0	0	-	-	0	1	-	-	-	-	1	1	2	1	-	-	0	0	-	-	1	1	0	-	1	-	-	0	-	-	1	0	0	-	-	0	-	1	-	-	-	-	-	-	1	1	1	0	0	-	-	2	1	-	0	0	0	-	0	-	-	0	1	-	1	-	0	0	-	1	-
7558087|F|0-8:G>A-8:G>A	TGCAGCAGGGTGTATGATTTATGCCATAAATCTAAATTGGTTATTGGGTCAGAACTGGGCAGTTGCCAA	TGCAGCAGGGTGTATGATTTATGCCATAAATCTAAATTGGTTATTGGGTCAGAACTGGGCAGTTGCCAA	Chr04	23022966	1	2.08485e-027	8:G>A	8	0.985816	0.78777	0.935252	0.064748	0.21223	0.723022	0.334377	0.121112	0.227744	7.12546	9.26769	0.969697	1	2	2	1	2	2	2	2	2	1	2	2	2	2	2	0	2	2	2	2	2	1	2	2	2	2	2	2	2	2	2	2	2	2	1	2	1	2	2	1	0	2	2	2	2	1	1	2	2	2	1	1	2	2	2	1	2	2	1	2	0	2	2	2	2	2	2	2	2	2	1	0	2	1	1	1	1	2	0	0	2	2	2	2	2	2	2	2	2	2	2	2	1	2	1	2	0	1	2	2	2	1	2	1	2	2	0	2	2	0	2	2	2	2	2	2	2	2	1	2	2	2	2	2	2	2	2	-	2	1	1	2	-	1	0	2	2	2	2	-	1	2	2	2	1	1	2	2	2	1	2	2	1	2	0	2	2	2	2	2	2	2	2	2	2	0	2	1	2	2	1	2	2	2	2	1	2	2	2	2	2	2	2	2	2	2	1	2	1	2	0	1	2	2	2	1	2	1	2	2	0	2	2	0	2	2	2	2	2	2	2	2	1	1	2	1	2	2	2	2	2	2	2	1	1	2	-	1	0	2	2	2	2	2	1	2	2	2	1	1	2	2	2	1	2	2	1	2	0	2	2	2	1	2	2	2	2	2	1	0	2	1	1	1	1	2	2	2	2	1	2	2	2	2	2	2	2	2	2	2	1	2
7552900|F|0-8:C>T-8:C>T	TGCAGCAGCAGCTGCACGTTCAGCTTGAGCACGACTAAGACCCTTTGCAGCTGATAATGCTGCTGCCTT	TGCAGCAGCAGCTGCACGTTCAGCTTGAGCACGACTAAGACCCTTTGCAGCTGATAATGCTGCTGCCTT	Chr01	31972296	1	4.48109e-029	8:C>T	8	0.98227	1	0.061372	0.938628	0	0.061372	0	0.115211	0.057605	11.26801	4.63158	0.985294	0	0	0	0	0	0	0	0	0	2	0	0	0	0	2	0	0	0	0	0	0	0	2	0	0	0	0	2	0	0	0	0	0	0	0	0	0	0	0	0	0	0	0	0	0	0	0	0	0	0	0	0	0	0	0	0	0	0	0	0	0	0	2	0	0	0	0	0	2	0	0	0	0	0	0	0	0	0	0	0	0	0	0	0	0	0	0	0	0	0	0	0	0	0	0	0	0	0	0	0	0	0	0	0	0	0	0	0	0	0	2	0	0	0	0	0	2	0	0	0	0	0	0	0	0	0	0	-	0	0	0	0	-	0	0	0	0	0	0	-	0	0	0	0	0	0	0	0	0	0	0	0	0	0	0	0	0	0	0	0	0	0	2	0	0	0	0	0	0	0	0	0	0	0	0	0	0	0	-	0	0	0	0	2	0	0	0	0	0	0	0	0	0	0	0	0	0	2	0	0	0	0	0	0	2	0	0	0	0	0	2	0	0	0	0	2	0	0	0	0	0	0	0	0	0	0	-	0	0	0	0	0	0	2	0	0	0	0	0	0	0	0	0	0	0	0	0	0	0	0	0	0	0	0	0	0	2	0	0	0	0	0	0	0	0	0	0	0	0	0	0	0	0	0	0	0	0	2	0	0	0	0
9845066|F|0-8:G>C-8:G>C	TGCAGCAGGAGCAACTGTGTCACCTTTTGTACGGTTTGCAACCCAAATCAACAATAAAAAAAATATAAA	TGCAGCAGGAGCAACTGTGTCACCTTTTGTACGGTTTGCAACCCAAATCAACAATAAAAAAAATATAAA	Chr03	17374909	1	5.79666e-028	8:G>C	8	0.847518	0.874477	0.242678	0.757322	0.125523	0.117155	0.219534	0.367571	0.293552	6.76154	6.27397	0.991379	0	-	2	1	-	0	0	0	2	0	1	0	0	0	-	2	1	0	0	1	-	0	2	0	0	-	0	0	2	-	0	2	-	0	0	2	0	0	0	1	2	0	0	0	1	0	0	0	0	0	0	0	0	0	0	-	0	0	0	1	1	0	0	-	-	-	0	1	1	0	0	0	0	2	0	2	0	0	0	0	0	0	0	0	0	0	0	0	0	0	0	0	0	1	0	-	0	1	-	-	0	-	2	0	1	0	0	0	-	2	0	0	0	1	-	0	0	0	0	-	-	0	2	-	0	2	-	-	0	0	0	0	-	2	2	0	0	0	0	-	0	0	0	0	-	0	0	0	0	0	0	0	0	1	1	1	0	-	-	0	0	1	1	0	0	0	0	2	0	2	0	0	2	0	-	0	0	0	0	0	0	0	0	0	0	0	0	1	0	-	0	1	-	-	0	-	2	0	1	0	0	0	-	2	0	0	0	1	-	0	2	0	0	-	-	0	2	-	0	2	-	0	0	0	0	0	-	1	2	0	0	0	0	-	0	0	0	0	0	0	0	0	0	0	0	0	0	1	1	1	0	-	-	0	0	1	1	0	0	0	0	2	0	2	0	0	2	0	-	0	0	0	0	0	0	0	0	0	0	0	0	1
7565649|F|0-8:C>G-8:C>G	TGCAGCATCAAAAAGCTAGCTAGCTAATTATATAAAAGTAGCTAGGGAGGCAGGTAGCATTGTCGGTTT	TGCAGCATCAAAAAGCTAGCTAGCTAATTATATAAAAGTAGCTAGGGAGGCAGGTAGCATTGTCGGTTT	Chr04	23995181	1	9.69986e-026	8:C>G	8	0.950355	0.608209	0.977612	0.022388	0.391791	0.585821	0.476582	0.043774	0.260178	10.33824	18.89571	0.97619	2	1	1	1	1	2	2	2	1	2	0	1	2	2	2	1	2	1	1	2	2	2	1	0	2	2	2	2	2	-	2	1	1	1	1	1	2	1	1	1	-	2	2	2	1	2	2	2	2	2	2	1	1	1	2	0	1	1	2	2	1	1	2	2	2	2	2	1	2	2	1	1	2	2	0	1	2	-	1	1	1	2	2	2	2	2	2	2	1	2	1	2	1	2	2	1	-	1	1	2	2	2	1	2	0	2	1	2	2	1	1	1	1	2	2	1	1	2	2	2	2	2	2	-	2	1	1	1	1	2	2	1	1	1	-	2	2	2	1	2	2	2	2	1	2	1	1	1	2	2	1	1	2	2	1	1	2	2	2	2	2	1	2	2	1	1	1	2	2	2	2	-	1	-	1	2	2	2	2	2	2	2	1	2	1	2	1	2	2	1	-	1	1	2	0	2	1	2	2	2	1	2	2	1	1	1	1	2	2	1	1	2	2	2	2	2	2	-	2	1	1	1	1	2	2	1	-	1	-	2	2	2	1	2	2	2	2	2	2	1	1	1	2	2	1	1	2	2	1	1	2	2	2	2	2	1	2	2	1	2	1	2	2	2	2	-	1	-	1	2	2	2	2	2	2	2	1	2	1	2	1	2
7615019|F|0-8:G>C-8:G>C	TGCAGCCAGCTGCTGTGCCTCCTATATCAGAGCTTGGACCTGATGCATTATTGAAGCCAAAGACAATAG	TGCAGCCAGCTGCTGTGCCTCCTATATCAGAGCTTGGACCTGATGCATTATTGAAGCCAAAGACAATAG	Chr10	17493861	1	4.48109e-029	8:G>C	8	0.996454	0.996441	0.690391	0.309609	0.003559	0.686833	0.007092	0.427502	0.217297	19.88857	14.05439	0.977941	0	2	2	0	2	2	2	2	0	0	0	2	2	2	2	2	0	2	2	2	2	2	0	0	0	2	2	2	2	2	2	2	2	2	2	0	2	2	0	2	0	2	2	2	0	2	2	2	2	2	2	2	2	2	2	0	2	2	0	0	0	0	2	2	2	2	0	0	2	2	0	0	2	0	0	0	0	2	2	2	2	2	2	2	2	2	2	0	2	2	2	2	0	2	0	2	2	0	2	2	2	0	0	0	0	0	2	2	2	2	2	2	2	2	2	2	0	2	0	2	2	2	2	2	2	2	2	0	2	2	2	2	0	0	0	2	2	2	0	0	2	2	2	2	2	2	2	2	0	2	2	2	0	0	0	0	2	2	2	2	0	0	2	2	0	0	0	0	2	0	0	2	2	2	2	0	2	2	0	0	2	0	2	2	2	2	0	2	0	2	2	0	1	2	2	0	0	0	0	0	2	2	2	2	2	2	2	2	2	2	0	2	0	2	2	2	2	2	2	2	2	2	2	2	2	2	-	0	0	2	2	2	0	2	2	2	2	2	2	2	2	2	0	2	2	2	0	0	0	0	2	2	2	2	0	0	2	2	0	2	0	0	2	0	0	2	2	2	2	2	2	2	2	2	2	0	2	2	2	2	0	2
7610580|F|0-8:C>T-8:C>T	TGCAGCCACGATAACTCACGAACTTGAAGAAATACCCAGCCAAGAGCGTTATAGCGAAGATCTGCATGA	TGCAGCCACGATAACTCACGAACTTGAAGAAATACCCAGCCAAGAGCGTTATAGCGAAGATCTGCATGA	Chr15	12762977	1	4.48109e-029	8:C>T	8	0.87234	0.995935	0.004065	0.995935	0.004065	0	0.008097	0.008097	0.008097	11.18689	3	1	0	0	0	0	0	0	-	0	0	0	0	0	0	0	0	0	0	0	0	0	0	-	-	-	0	0	0	-	-	0	0	0	0	0	0	0	0	0	0	-	0	0	0	0	0	0	0	0	0	-	1	0	0	0	0	0	0	0	0	0	0	0	0	0	0	0	0	0	0	0	-	0	0	0	-	0	0	0	0	0	0	0	0	0	0	-	0	0	0	0	0	0	0	0	0	0	0	0	0	0	-	-	0	0	0	0	0	0	0	0	0	0	0	0	0	0	-	0	0	0	0	-	-	0	0	0	0	-	0	0	0	0	0	-	0	0	0	0	0	-	0	0	0	0	-	0	0	0	-	0	0	0	0	0	0	0	0	0	0	0	0	0	0	0	-	0	0	0	-	0	0	0	0	0	0	-	0	0	0	-	0	0	0	0	0	0	0	0	0	0	0	0	0	0	-	-	0	0	0	0	0	0	0	0	0	0	0	0	0	0	-	0	0	0	0	-	-	0	0	0	0	0	0	0	0	0	0	0	0	0	0	0	0	0	0	0	0	0	-	0	-	0	-	0	0	0	0	0	0	0	0	0	0	-	0	0	0	0	-	0	0	0	0	0	0	0	0	0	0	0	0	0	0	-	0	0	0	0	0	0	0	0
7618400|F|0-8:T>A-8:T>A	TGCAGCCATGCACGGACAGTGCTCTGCATAACATCTTGAATTGTAAACAAGCGACCACGAACTGCTTCT	TGCAGCCATGCACGGACAGTGCTCTGCATAACATCTTGAATTGTAAACAAGCGACCACGAACTGCTTCT	Chr02	11138617	1	2.08485e-027	8:T>A	8	0.978723	0.985507	0.394928	0.605072	0.014493	0.380435	0.028565	0.47792	0.253242	9.33138	3.64444	0.948529	0	0	0	0	2	0	0	0	0	0	0	1	0	0	0	2	0	2	2	1	2	0	0	0	0	2	2	0	0	2	-	2	2	0	2	0	2	0	0	2	0	2	2	2	0	0	2	0	2	0	0	0	0	0	0	0	2	2	0	0	2	0	2	0	0	2	0	0	2	2	0	0	0	0	0	0	2	0	0	0	2	2	1	0	0	0	0	2	2	0	0	0	0	2	0	0	0	0	2	2	0	0	0	0	0	2	2	0	0	2	0	0	2	2	2	0	0	0	0	2	2	0	-	2	0	2	2	-	2	0	2	2	0	2	0	2	2	2	2	-	2	0	2	2	0	0	0	0	0	2	2	2	0	0	0	2	0	0	0	0	0	0	2	0	0	0	2	0	0	0	2	0	0	0	2	2	-	0	0	0	0	2	2	0	0	0	0	2	0	0	0	0	0	2	0	0	0	0	0	2	2	0	0	2	0	2	2	2	2	0	0	0	0	2	2	0	0	2	0	2	0	0	2	0	2	2	-	2	0	2	2	2	2	0	2	0	2	2	0	0	0	0	0	2	2	2	0	0	2	2	2	0	0	0	0	0	2	2	0	0	2	0	0	0	2	0	0	0	2	2	1	0	0	0	0	2	2	0	0	0	0	2
100055289|F|0-8:C>G-8:C>G	TGCAGCCTCCCTCAGAGCTATAAACCTTTTACGAGCAGATTGGGTTCTCATTCGTCCTTGTATAACCTT	TGCAGCCTCCCTCAGAGCTATAAACCTTTTACGAGCAGATTGGGTTCTCATTCGTCCTTGTATAACCTT	Chr03	13360534	1	4.51291e-024	8:C>G	8	0.847518	0.891213	0.456067	0.543933	0.108787	0.34728	0.193904	0.49614	0.345022	5.17625	3.67939	0.921053	2	0	0	-	0	0	2	-	0	2	2	0	0	2	2	0	0	2	2	2	2	-	1	0	2	2	0	0	0	0	0	0	1	0	0	1	0	2	2	2	-	2	0	0	1	-	-	0	0	0	2	0	0	0	0	1	2	0	1	-	2	2	0	1	1	2	-	0	0	0	0	-	2	0	-	0	2	0	0	0	1	2	0	0	2	0	0	0	2	0	0	2	1	0	2	0	0	-	0	2	2	1	0	2	0	2	0	2	2	0	2	0	2	2	2	0	-	1	2	2	0	0	2	0	0	0	1	-	0	-	0	2	-	1	-	2	0	0	2	-	-	0	0	0	2	0	-	0	0	-	-	2	-	-	2	0	0	1	1	0	-	1	0	0	0	-	0	0	-	-	2	0	0	0	2	2	0	0	2	0	-	0	0	2	0	2	-	0	2	2	0	-	0	2	2	1	0	2	2	2	0	2	2	0	0	2	2	2	2	0	1	1	2	2	0	0	0	0	0	0	1	0	0	-	0	2	-	2	-	2	0	0	2	2	-	0	0	2	0	2	-	0	0	-	-	2	1	-	1	0	0	1	1	2	-	1	0	0	0	0	0	0	-	-	2	0	0	0	2	2	0	-	2	0	0	0	0	2	0	2	-	0
9844120|F|0-8:C>T-8:C>T	TGCAGCCTCTGAATCAGTGGCTAACGGCACTTGCAGATTTTGTGCTATCTATGATGAAGCTAACTGAAT	TGCAGCCTCTGAATCAGTGGCTAACGGCACTTGCAGATTTTGTGCTATCTATGATGAAGCTAACTGAAT	Chr02	9746529	1	3.48869e-025	8:C>T	8	0.946809	0.973783	0.224719	0.775281	0.026217	0.198502	0.05106	0.348441	0.19975	7.58282	4.06849	0.976562	0	2	0	0	0	2	0	0	2	0	0	2	2	2	0	0	0	2	0	2	0	2	2	2	0	0	0	0	0	0	0	2	0	0	0	2	0	0	0	0	-	0	2	0	0	0	2	0	0	0	0	0	0	2	0	2	0	0	0	0	0	0	0	0	2	0	0	0	0	0	2	0	0	0	2	0	0	-	0	0	0	0	0	0	0	0	-	2	0	0	0	0	0	0	0	2	0	0	0	2	0	0	2	0	-	0	1	2	0	0	0	0	0	2	0	2	2	0	0	0	0	0	0	0	0	2	0	-	0	1	0	0	-	0	-	0	2	0	0	0	0	0	0	2	-	0	0	2	0	0	2	0	0	0	0	0	0	0	1	2	0	0	0	0	2	0	0	0	1	0	0	0	0	0	0	0	0	0	0	0	-	2	0	-	0	0	0	0	0	2	0	0	-	2	0	0	1	0	0	0	2	2	0	0	0	2	0	2	0	2	2	0	0	0	0	0	0	0	0	2	0	0	0	1	0	0	-	0	-	0	2	0	0	0	2	0	0	0	0	0	0	2	0	0	2	0	0	0	0	0	0	0	2	2	0	0	0	0	2	0	0	0	1	0	0	0	0	0	0	0	0	0	0	0	-	2	0	-	0	0	0	0
100055359|F|0-8:T>G-8:T>G	TGCAGCCTTTAGTAACCATGCTATGATATTATGCTTTTATTTCCTTTTCCCTTTTCCCTTGTCCCTTTT	TGCAGCCTTTAGTAACCATGCTATGATATTATGCTTTTATTTCCTTTTCCCTTTTCCCTTGTCCCTTTT	Chr11	1064353	1	4.48109e-029	8:T>G	8	0.960993	0.800738	0.726937	0.273063	0.199262	0.527675	0.319113	0.396999	0.358056	6.66052	5.07347	0.960938	2	2	2	0	0	0	2	0	2	2	-	1	2	2	2	0	2	2	1	2	1	2	2	2	0	1	2	2	2	0	2	0	0	0	2	2	2	2	1	1	0	2	2	2	0	2	2	2	2	1	0	0	1	0	2	0	1	0	2	0	0	0	1	0	2	2	0	0	1	1	1	2	2	2	2	0	2	2	2	0	2	1	1	2	0	1	2	2	1	0	2	1	2	2	2	2	2	0	0	2	2	0	2	2	-	1	2	2	2	0	2	2	1	2	1	0	2	2	0	1	2	2	2	0	2	2	0	0	-	2	2	1	-	1	0	2	2	2	-	1	2	2	2	2	2	2	1	0	0	2	0	1	2	0	0	-	1	0	2	0	0	0	1	1	1	2	1	2	2	0	0	2	2	0	2	2	1	2	0	1	2	2	1	2	2	1	2	2	0	2	2	0	0	2	2	0	2	2	-	1	2	2	2	0	2	2	1	1	1	0	2	2	0	1	0	2	2	0	2	2	-	0	2	2	2	2	-	1	0	2	2	2	-	1	2	2	2	2	2	2	1	0	0	2	0	1	2	0	0	-	1	0	2	0	0	0	1	1	1	2	1	2	2	0	0	2	2	0	2	2	1	2	0	1	2	2	1	2	2	1	2	2
100055897|F|0-8:T>C-8:T>C	TGCAGCTCTGCTCGGGGATTCTTATAAATGTAAATAAACAAAATGCAGAGTTCTAGCAACAAGATATAA	TGCAGCTCTGCTCGGGGATTCTTATAAATGTAAATAAACAAAATGCAGAGTTCTAGCAACAAGATATAA	Chr03	11672043	1	1.26366e-019	8:T>C	8	0.659574	0.876344	0.268817	0.731183	0.123656	0.145161	0.21673	0.393109	0.30492	5.26471	2.7377	0.977273	0	1	-	0	-	-	1	1	-	2	0	-	0	-	1	-	0	2	2	1	2	-	0	-	-	2	-	-	0	0	0	-	-	2	0	0	0	0	2	-	-	0	-	0	0	0	-	0	0	-	-	-	0	0	-	-	2	-	-	-	0	0	0	0	0	2	0	0	0	0	0	0	0	0	0	-	1	-	-	-	-	0	0	0	0	0	-	0	2	2	0	0	-	0	0	1	-	0	-	1	-	0	-	2	0	-	-	-	1	-	0	2	2	1	2	0	0	0	-	2	-	-	0	0	0	-	1	-	0	2	0	1	-	-	-	-	-	0	0	-	-	0	0	0	-	0	0	0	0	-	0	0	-	-	0	-	0	0	0	-	0	0	0	0	0	0	-	0	0	-	1	-	-	-	-	0	0	0	0	0	-	0	0	1	0	0	-	0	0	1	0	0	-	1	1	0	-	2	0	1	-	-	1	-	0	2	0	1	2	0	0	0	-	2	-	0	0	0	0	-	-	2	0	2	0	1	-	-	-	-	-	0	0	2	-	0	0	0	-	0	0	0	0	-	0	2	-	-	0	-	0	0	0	-	0	0	0	0	0	2	-	0	2	-	1	-	-	-	-	0	0	0	0	0	-	0	0	1	0	0	-	0
100056400|F|0-8:C>G-8:C>G	TGCAGCTTCTGTTGTGTGGTCGTTGCAAAATAACTGTTTCCTTTGTAGATGTAGATGTCTAGGTGGGAG	TGCAGCTTCTGTTGTGTGGTCGTTGCAAAATAACTGTTTCCTTTGTAGATGTAGATGTCTAGGTGGGAG	Chr10	19408472	1	9.69986e-026	8:C>G	8	0.978723	0.981884	0.199275	0.800725	0.018116	0.181159	0.035576	0.319129	0.177352	7.9351	3.12121	0.977273	0	0	2	2	0	0	2	0	0	0	0	0	-	0	0	0	2	0	0	0	0	2	0	0	0	0	0	2	0	0	0	0	0	1	0	0	2	0	0	0	0	0	0	0	0	2	2	0	0	0	0	2	0	0	0	0	2	0	2	0	0	0	2	0	0	0	2	0	2	0	0	0	0	0	0	0	0	-	2	0	0	0	0	0	0	0	0	0	0	0	2	0	0	0	2	0	0	0	0	0	2	0	0	0	0	0	1	0	0	0	0	0	0	2	0	0	0	0	0	0	0	2	0	0	0	0	0	1	0	0	2	0	0	0	0	0	0	0	0	0	2	0	0	2	2	2	0	0	0	2	0	2	2	0	-	-	2	0	0	0	2	0	2	0	0	0	0	0	0	0	0	-	2	0	0	0	0	0	0	0	0	0	0	0	2	0	0	0	2	0	0	0	0	0	2	0	0	0	0	0	1	0	0	0	0	0	0	2	0	0	0	0	0	0	0	2	0	0	0	0	0	1	0	0	2	0	0	0	0	0	0	0	0	0	2	0	0	0	2	2	0	0	0	2	0	2	2	0	0	0	2	0	0	0	2	0	2	0	0	0	0	0	0	0	0	-	2	0	0	0	0	0	0	0	0	0	0	0	2	0	0	0
7618636|F|0-8:A>G-8:A>G	TGCAGGAAATGTCATGGAATAGTAGTGTAATTGTTTTGTAGGTTATTTGCACTCTGATATGTTGGTCCA	TGCAGGAAATGTCATGGAATAGTAGTGTAATTGTTTTGTAGGTTATTTGCACTCTGATATGTTGGTCCA	Chr01	4402426	1	9.69986e-026	8:A>G	8	0.85461	0.489627	0.858921	0.141079	0.510373	0.348548	0.499785	0.242351	0.371068	13.23288	10.12253	0.981132	1	1	0	1	-	1	1	1	2	0	1	1	0	1	2	2	0	1	1	-	2	1	1	2	1	2	-	2	2	1	2	2	-	1	2	2	-	1	1	1	0	1	1	0	1	0	-	-	0	-	2	0	2	1	2	1	-	0	1	1	1	1	0	1	1	-	0	1	0	2	1	2	1	1	1	-	1	2	2	0	1	1	2	2	2	2	-	1	1	1	2	1	1	2	1	1	0	1	-	-	1	1	2	0	1	1	1	1	2	2	2	1	1	-	2	1	1	2	1	2	-	2	2	1	2	2	-	-	2	1	-	1	-	1	0	1	1	0	1	2	-	-	0	-	2	0	2	1	2	1	-	-	1	1	2	1	0	2	1	1	0	1	0	2	1	2	1	1	2	-	1	2	2	0	1	1	2	2	2	2	-	1	-	2	2	1	1	2	1	1	0	1	-	1	1	1	2	0	2	1	1	1	2	2	2	1	1	-	2	1	1	2	1	2	-	2	2	1	2	2	-	1	2	1	-	1	-	1	0	1	1	0	1	2	-	-	0	1	2	0	2	1	2	1	-	-	1	1	1	1	0	2	1	1	0	1	0	2	1	2	1	1	1	-	1	2	2	0	1	1	2	2	2	2	-	1	-	2	2	1	1	2
7562724|F|0-8:C>G-8:C>G	TGCAGGAACGCCAGATATAGTTCTTTAGATTCCTAAGAATGGGAATCCAAAAGGCATGTGGTTTACCTT	TGCAGGAACGCCAGATATAGTTCTTTAGATTCCTAAGAATGGGAATCCAAAAGGCATGTGGTTTACCTT	Chr10	6775116	1	9.69986e-026	8:C>G	8	0.98227	0.137184	0.98556	0.01444	0.862816	0.122744	0.236729	0.028464	0.132597	4.80435	11.875	0.976923	2	1	1	1	1	1	1	1	1	1	0	1	1	1	1	2	1	1	1	1	1	2	-	2	2	1	2	1	1	1	1	1	1	1	1	1	2	1	1	1	1	1	1	1	1	1	1	1	1	1	1	1	1	1	1	2	1	1	2	1	1	1	2	1	1	1	1	1	1	1	1	2	1	2	1	1	1	1	1	1	1	1	1	2	1	1	1	1	1	1	1	1	1	1	2	1	1	1	1	1	1	1	1	1	0	1	1	1	1	2	1	1	1	1	1	1	-	1	1	1	2	1	1	1	1	1	1	-	1	1	2	1	1	1	1	1	1	1	1	-	1	1	1	1	1	1	1	1	1	1	2	1	2	1	1	1	1	1	1	1	1	1	1	1	1	2	1	2	1	0	1	1	1	1	1	1	1	2	1	1	1	1	1	1	1	1	1	1	2	1	1	1	1	1	1	1	1	1	2	1	1	1	1	2	1	1	1	1	1	1	-	1	2	1	2	1	1	1	1	1	1	1	1	1	2	1	1	1	1	1	1	1	1	1	1	1	1	1	1	1	1	1	1	1	2	1	2	1	1	1	2	1	1	1	1	1	1	1	1	2	1	2	1	0	1	1	1	1	1	1	1	2	1	1	1	1	1	1	1	1	1	1
100056880|F|0-8:A>C-8:A>C	TGCAGGAGAAGCTACAACATTATTGGCAAGAAATTGACAAATCTTTCAAGAAACAAAGGCATCTATTGG	TGCAGGAGAAGCTACAACATTATTGGCAAGAAATTGACAAATCTTTCAAGAAACAAAGGCATCTATTGG		0	0	999	8:A>C	8	0.914894	0.914729	0.25969	0.74031	0.085271	0.174419	0.156	0.384502	0.270251	7.27027	3.9759	0.97619	0	0	2	-	0	0	0	0	0	0	2	2	0	0	0	2	0	-	0	0	0	0	0	0	0	0	2	0	1	2	0	1	0	0	0	0	0	2	2	0	2	2	2	0	0	0	-	0	0	0	0	0	0	2	0	0	0	1	0	0	2	-	0	-	0	0	0	0	0	0	1	0	2	0	0	2	0	2	1	1	0	0	0	0	0	0	1	0	0	0	0	2	0	0	0	0	-	-	0	0	0	0	0	0	2	2	1	0	0	2	0	-	0	0	0	1	0	-	-	0	2	0	2	2	0	1	0	-	0	0	0	0	1	0	2	2	2	0	0	0	-	0	0	2	0	0	0	2	0	0	-	0	0	0	2	1	0	0	0	0	0	0	0	0	-	0	0	0	0	2	0	2	1	1	0	0	0	0	0	0	1	0	0	0	0	2	0	0	0	0	1	-	0	0	0	0	0	0	2	2	1	0	0	2	0	-	0	0	0	2	0	-	0	0	1	-	-	2	-	1	0	0	0	0	0	0	-	0	0	2	2	0	0	0	-	0	0	2	0	0	0	2	0	0	-	0	0	0	0	2	0	0	0	0	0	0	0	0	1	0	0	0	0	2	0	2	1	-	0	0	0	0	0	0	1	0	0	0	0	2	0	0
11827246|F|0-8:C>T-8:C>T	TGCAGGCACCCAAAAGAAGTAGGAATTTTTCCCTTGAAATTATTTTGACTAAAATCAAGTGCCTTGAGT	TGCAGGCACCCAAAAGAAGTAGGAATTTTTCCCTTGAAATTATTTTGACTAAAATCAAGTGCCTTGAGT	Chr01	18185576	2	4.51291e-024	8:C>T	8	0.897163	0.849802	0.418972	0.581028	0.150198	0.268775	0.255277	0.486869	0.371073	7.9037	4.0229	0.991667	2	-	2	2	-	0	0	0	0	0	2	1	0	0	0	0	0	0	1	0	0	0	0	0	0	0	1	0	1	2	-	2	0	0	-	0	2	-	2	0	2	1	0	0	2	0	1	0	0	0	0	2	0	2	2	0	0	1	2	2	0	0	2	0	2	-	2	2	0	0	0	2	0	0	2	2	1	0	-	0	1	0	-	0	1	0	-	0	1	0	2	1	2	0	2	-	2	2	-	0	0	2	0	0	1	1	-	0	0	0	0	0	1	0	0	2	0	0	0	0	1	0	1	2	0	2	0	0	-	0	2	-	-	0	2	-	0	0	-	0	1	0	0	0	0	2	0	2	1	0	2	0	2	0	0	2	2	0	0	0	2	2	0	0	0	2	1	0	0	2	1	0	0	0	-	0	-	0	1	0	-	0	1	0	2	1	2	0	2	-	2	2	-	0	0	2	0	0	2	1	-	0	0	0	0	0	1	0	0	2	0	0	0	0	1	0	1	2	0	2	0	0	-	0	2	1	-	0	2	1	0	0	-	0	1	0	0	1	0	2	0	2	1	0	2	0	2	2	0	2	2	0	0	0	2	2	0	0	0	2	1	0	0	2	1	0	0	0	-	0	-	0	1	0	-	0	1	0	2	1	2	0
7615914|F|0-8:A>G-8:A>G	TGCAGGCCAGCCGAGAGTTGAGATAAGCTAGTTTGATGGGCAAAATGAAAATATAATGAACCCTCAATT	TGCAGGCCAGCCGAGAGTTGAGATAAGCTAGTTTGATGGGCAAAATGAAAATATAATGAACCCTCAATT		0	0	999	8:A>G	8	0.755319	0.962441	0.061033	0.938967	0.037559	0.023474	0.072296	0.114616	0.093456	8.34109	2.93333	0.980769	-	-	-	0	0	-	0	2	0	0	0	0	0	0	0	-	0	-	0	-	0	0	0	0	0	-	-	0	0	0	0	0	-	0	0	0	-	0	-	0	0	0	0	0	0	0	0	0	2	0	-	-	0	-	-	0	0	0	0	0	0	0	-	-	0	-	-	0	0	0	0	-	0	-	-	0	0	-	-	0	0	0	0	0	-	0	0	0	0	0	-	0	1	0	-	-	-	0	0	0	0	0	0	0	0	0	0	0	0	-	0	-	0	0	0	1	0	0	0	0	-	0	0	0	0	0	-	-	0	1	-	0	-	0	0	0	0	0	0	-	0	0	0	0	-	-	0	-	-	-	0	0	0	0	0	0	-	0	0	-	0	0	0	0	0	-	0	0	1	0	0	-	0	0	0	0	0	0	-	0	0	0	0	0	-	0	1	0	-	-	-	0	0	0	0	0	0	0	0	0	0	0	0	-	0	-	0	0	0	1	0	0	0	0	-	0	0	0	0	0	-	0	0	2	-	0	-	0	0	0	0	0	0	0	0	2	0	0	-	-	0	1	-	-	0	0	0	0	0	0	-	0	0	-	-	0	0	0	0	-	0	0	2	0	0	-	0	0	0	0	0	0	-	0	0	0	0	0	-	0	1	0
100057593|F|0-8:T>C-8:T>C	TGCAGGCTTCCGCAGCTGTAAAAGCCACTGCAATTCCCGAACAGGGCATCTCCACTGCAACAGCATGAG	TGCAGGCTTCCGCAGCTGTAAAAGCCACTGCAATTCCCGAACAGGGCATCTCCACTGCAACAGCATGAG		0	0	999	8:T>C	8	0.953901	0.94052	0.319703	0.680297	0.05948	0.260223	0.111883	0.434986	0.273435	4.36102	4.33028	0.959677	0	0	0	0	0	0	0	2	2	2	0	0	0	2	0	0	0	0	0	2	0	2	1	2	0	0	0	0	2	0	0	0	0	0	0	2	2	2	0	0	0	2	0	0	0	2	0	0	0	0	0	0	0	2	0	1	0	0	2	2	0	0	0	0	2	0	0	0	2	0	1	0	2	0	1	0	2	0	0	0	0	2	2	2	0	0	0	0	0	2	-	0	1	0	-	0	0	0	0	0	0	2	2	2	0	1	0	2	0	0	2	0	0	2	0	1	2	1	0	0	0	0	0	0	0	0	0	-	0	0	2	2	0	0	0	0	0	0	1	-	0	0	0	1	-	0	0	1	0	2	0	-	2	2	0	0	0	0	2	0	0	0	2	0	1	0	2	-	0	-	2	0	0	0	0	2	2	2	0	0	-	0	0	2	-	0	1	0	0	0	0	0	0	0	0	2	2	2	0	2	0	2	0	0	2	0	0	1	0	2	2	2	0	0	0	0	0	0	0	0	0	0	0	0	2	2	0	0	0	2	-	0	1	0	0	0	0	0	0	0	0	2	0	2	0	0	2	2	0	0	0	0	2	0	0	0	2	0	2	2	2	0	0	0	2	0	0	0	0	2	2	2	0	0	-	0	0	2	-	0	1	0
100058185|F|0-8:G>T-8:G>T	TGCAGGTAGAGTGTCTTTCTATTTGTTTTATTTATTTTATTTTGTGTGTTTGAAAATGGCATTCACTTC	TGCAGGTAGAGTGTCTTTCTATTTGTTTTATTTATTTTATTTTGTGTGTTTGAAAATGGCATTCACTTC		0	0	999	8:G>T	8	0.932624	0.893536	0.475285	0.524715	0.106464	0.368821	0.190259	0.498778	0.344518	6.88581	4.69935	0.951613	1	2	1	0	2	2	0	0	0	2	0	2	0	0	0	2	1	0	2	0	2	2	-	-	0	2	2	2	0	0	0	2	2	2	-	-	0	0	0	0	2	2	0	2	2	2	2	0	0	0	2	0	0	0	2	0	0	2	-	0	0	0	0	0	-	2	1	2	0	2	0	2	0	1	0	0	0	1	2	1	0	0	2	0	2	0	0	2	0	2	2	0	0	2	1	2	1	0	2	2	0	1	0	1	0	0	0	0	0	2	1	0	2	0	2	0	-	0	0	2	2	2	0	-	0	2	2	1	-	-	0	2	0	0	2	2	0	2	0	2	2	0	0	0	-	0	0	0	2	0	0	0	-	0	0	0	0	0	-	0	1	2	0	0	0	2	2	1	0	2	0	1	2	1	0	0	2	0	2	0	0	2	2	1	2	0	0	2	1	2	1	0	2	2	0	1	0	2	0	0	0	0	0	2	1	0	2	-	2	0	-	0	0	2	2	2	0	0	0	2	2	2	0	-	0	2	0	0	2	2	0	2	0	2	2	0	0	0	2	0	0	0	2	0	0	0	-	0	0	0	0	0	-	2	1	2	0	2	0	2	2	1	-	2	0	1	1	1	0	0	2	0	2	0	0	2	2	1	2	0	0	2
7547571|F|0-8:G>A-8:G>A	TGCAGGTCGGTTATCTATTCCCAAAACATTTTCTTGAGTTTTGGTACTTTTGAGAAACTATTTTCCAGA	TGCAGGTCGGTTATCTATTCCCAAAACATTTTCTTGAGTTTTGGTACTTTTGAGAAACTATTTTCCAGA	Chr01	12634526	1	9.69986e-026	8:G>A	8	0.826241	0.240343	0.896996	0.103004	0.759657	0.137339	0.365157	0.184789	0.274973	6.1831	4.30588	0.971154	1	1	2	1	2	-	-	1	-	2	1	1	1	-	1	0	1	-	1	0	1	2	1	1	1	-	2	1	2	1	1	0	1	1	-	2	1	-	-	-	1	1	-	1	1	1	1	1	1	2	1	1	1	-	1	1	0	0	1	1	1	1	1	1	1	-	1	1	0	1	-	-	1	1	1	-	1	2	1	2	1	1	1	2	-	1	0	1	1	1	1	1	2	2	1	1	1	1	0	1	-	-	-	2	1	1	1	-	1	0	1	-	1	0	1	-	1	1	1	1	2	1	2	1	1	0	1	-	-	1	1	1	-	-	1	-	-	1	1	-	1	1	1	0	1	1	1	-	1	1	2	0	1	1	1	-	1	1	-	-	1	1	0	1	1	1	1	1	1	1	1	2	2	2	1	1	1	2	-	1	0	1	1	1	1	1	2	0	1	1	1	1	1	1	-	-	-	2	1	1	1	1	1	0	1	0	1	0	1	-	1	1	1	1	2	1	2	1	1	0	1	1	-	1	1	1	-	-	1	1	-	1	1	-	1	1	1	1	1	1	1	-	1	1	0	0	1	1	1	-	1	1	1	-	1	1	0	1	1	1	1	-	1	1	1	2	2	2	2	1	1	2	-	1	0	1	1	1	1	1	2	2
14508912|F|0-8:C>T-8:C>T	TGCAGGTGCTGAATCTCTCTCACAACAACTTGGAAGGGCAAGTCCCCTGCAATGGGGTCTTTGCAGACC	TGCAGGTGCTGAATCTCTCTCACAACAACTTGGAAGGGCAAGTCCCCTGCAATGGGGTCTTTGCAGACC	Chr01	30635064	1	9.69986e-026	8:C>T	8	0.968085	0.989011	0.369963	0.630037	0.010989	0.358974	0.021737	0.466181	0.243959	11.50595	4.82258	0.969697	2	0	2	0	2	2	2	0	0	2	0	0	2	0	2	0	2	2	0	0	0	0	0	0	0	0	2	2	0	0	2	0	2	2	0	0	2	0	0	0	0	0	0	0	0	2	2	1	0	0	2	0	0	2	2	0	0	0	0	0	0	0	2	0	0	0	2	0	0	0	0	2	0	2	2	0	0	2	0	0	0	2	0	2	2	0	2	-	0	2	0	0	2	0	2	-	2	0	2	2	2	2	0	2	0	0	2	0	0	0	0	2	0	0	2	2	0	0	0	0	2	2	0	0	2	0	2	-	-	0	2	0	-	0	0	0	0	0	0	2	2	1	0	0	2	0	0	2	2	0	0	0	0	0	0	0	2	0	0	2	2	0	0	0	0	2	0	2	0	0	0	2	0	0	0	0	0	2	2	0	2	-	0	2	0	0	2	0	2	0	0	0	2	2	2	2	0	2	0	0	2	0	2	0	2	2	0	0	0	2	0	0	0	-	0	2	0	0	2	0	2	2	0	0	2	0	-	0	0	2	0	0	0	2	2	1	0	0	2	0	0	2	2	0	0	0	0	0	0	0	2	0	0	2	2	0	0	0	0	2	0	2	0	0	0	2	0	0	0	0	0	2	2	0	2	-	0	2	0	0	2	0
100058532|F|0-8:A>T-8:A>T	TGCAGGTTAGGATAAAGAAACAAGAGCGGCATTTCAACTAGGAAAACAGACCTGATTCTTCAACAATTC	TGCAGGTTAGGATAAAGAAACAAGAGCGGCATTTCAACTAGGAAAACAGACCTGATTCTTCAACAATTC		0	0	999	8:A>T	8	0.446809	0.857143	0.222222	0.777778	0.142857	0.079365	0.244898	0.345679	0.295288	6	5.63636	0.982143	-	1	-	0	0	1	-	0	0	1	0	-	-	2	-	-	-	-	-	0	0	0	0	-	-	0	-	-	2	0	1	-	1	-	-	0	-	0	-	0	0	0	-	0	-	-	-	-	-	0	-	-	0	-	-	0	-	0	-	0	0	0	-	0	-	-	-	-	0	-	0	-	-	-	-	-	0	-	-	0	1	-	-	-	-	0	-	-	-	-	-	0	-	0	-	1	0	0	0	1	-	0	0	-	0	0	2	2	-	-	-	-	-	0	0	-	0	0	-	0	-	-	2	0	1	-	1	-	-	-	-	0	-	0	0	0	-	0	0	-	-	-	-	-	-	-	0	-	-	-	-	-	-	0	0	0	-	0	-	1	0	-	0	-	0	-	0	-	0	-	0	-	-	0	1	-	-	-	-	0	-	-	0	-	-	0	-	0	-	1	0	0	0	1	-	0	0	-	0	0	2	2	-	-	-	-	-	0	0	-	0	0	-	0	-	-	2	0	1	-	1	-	-	-	-	0	-	0	2	0	-	0	0	-	-	-	-	-	-	-	0	-	-	-	-	-	-	0	0	0	-	0	-	1	-	-	0	-	0	-	0	-	-	-	0	-	-	0	1	-	-	-	-	0	-	-	0	-	-	2	-	0
7624865|F|0-8:A>T-8:A>T	TGCAGTAAATTTAGTCACAGATTTGTTTTCTGAAATCCTTGTAAAAATTCACCTAAGATAAGAAGTCAA	TGCAGTAAATTTAGTCACAGATTTGTTTTCTGAAATCCTTGTAAAAATTCACCTAAGATAAGAAGTCAA	Chr04	831763	1	2.08485e-027	8:A>T	8	0.769504	0.806452	0.470046	0.529954	0.193548	0.276498	0.312175	0.498206	0.40519	9.30415	7.03906	1	2	2	0	0	1	1	0	0	-	2	0	0	2	2	0	1	0	0	0	-	-	2	0	-	2	-	2	1	2	0	2	2	0	0	-	0	-	-	0	0	2	0	-	-	2	2	-	0	1	-	0	0	1	1	0	-	-	1	0	-	1	0	0	-	0	2	0	2	-	1	0	1	-	0	0	0	1	0	2	2	0	-	1	-	0	2	0	1	0	2	0	0	2	-	2	2	2	0	1	-	0	-	-	2	0	0	2	2	0	1	0	0	0	-	-	1	0	0	2	-	2	1	2	0	2	2	0	0	-	0	-	-	0	0	2	0	-	-	2	0	-	0	1	-	0	0	1	1	2	-	1	-	0	-	1	0	0	-	0	1	0	2	-	1	0	1	-	0	0	0	-	0	0	2	0	-	1	-	0	2	0	1	0	2	0	0	2	-	2	2	2	0	1	-	0	-	-	2	0	0	2	2	0	1	0	0	0	-	-	1	0	0	2	-	2	1	2	0	2	2	0	0	-	0	-	-	0	0	2	0	-	-	2	0	-	0	1	0	0	0	1	1	2	-	1	-	0	-	1	0	0	1	0	1	0	2	-	1	0	2	-	0	0	0	-	0	0	2	0	-	1	-	0	2	0	1	0	2	0	0	2	-
100058803|F|0-8:C>T-8:C>T	TGCAGTAACAGGATTGGAGGTTATTGAATTGCATCTTGCATTATTAGTATAATGCTTTGATTGCCTCAT	TGCAGTAACAGGATTGGAGGTTATTGAATTGCATCTTGCATTATTAGTATAATGCTTTGATTGCCTCAT		0	0	999	8:C>T	8	0.960993	0.9631	0.357934	0.642066	0.0369	0.321033	0.071077	0.459634	0.265356	7.11146	6.08333	0.984375	2	-	2	0	0	0	0	0	0	-	2	0	0	0	0	0	0	0	0	0	0	0	0	0	0	0	2	0	1	0	0	0	0	2	0	0	2	0	0	0	2	2	0	0	2	2	2	0	0	0	2	1	0	0	2	0	0	2	2	2	2	2	2	0	0	0	0	2	0	0	0	1	0	0	0	2	0	2	2	2	0	0	0	0	2	2	0	0	0	0	0	0	0	0	1	-	2	0	0	-	0	2	0	-	2	2	0	0	0	0	0	0	0	0	0	0	0	0	0	0	2	0	1	0	0	0	0	-	0	0	2	2	0	0	2	2	0	0	2	0	2	0	0	0	2	1	0	0	2	0	0	0	2	2	2	2	2	0	0	0	0	2	0	0	0	1	2	0	0	0	2	2	2	2	0	0	-	0	2	2	0	0	2	2	0	0	0	0	1	-	2	2	0	-	0	2	0	-	2	2	0	0	0	0	0	0	0	0	0	0	0	0	0	0	2	0	1	0	0	0	0	2	0	0	2	2	-	0	2	2	0	0	2	2	2	0	0	2	2	1	0	0	2	0	0	0	2	2	2	2	2	0	0	0	0	2	0	0	0	2	2	0	0	0	2	2	2	2	0	0	0	0	2	2	0	0	2	2	0	0	0	0
7621916|F|0-8:C>T-8:C>T	TGCAGTAACGAATCAATGAGAGAAACCAAGTAAATTTATGAACCATACTGCTACAGCATCCATAATAAT	TGCAGTAACGAATCAATGAGAGAAACCAAGTAAATTTATGAACCATACTGCTACAGCATCCATAATAAT	Chr01	1144601	2	2.08485e-027	8:C>T	8	1	1	0.244681	0.755319	0	0.244681	0	0.369624	0.184812	13.35593	4.02353	0.963235	2	2	0	0	2	2	0	0	0	0	0	0	2	2	0	0	0	2	0	0	0	0	0	0	0	0	0	0	0	0	2	0	2	0	0	0	2	0	0	0	2	0	0	0	0	0	2	2	0	0	0	0	0	2	0	2	0	0	2	0	0	0	2	0	0	2	0	0	0	0	0	2	0	0	0	0	0	0	0	0	2	0	2	0	0	2	2	2	0	0	0	0	0	0	2	2	0	0	2	2	0	0	0	0	0	0	2	2	0	0	0	2	0	0	0	0	0	0	0	0	0	0	0	0	2	0	2	0	0	0	2	0	0	0	2	0	0	0	0	0	2	2	0	2	0	0	0	2	0	0	0	0	0	0	0	0	2	0	0	2	0	0	0	0	0	2	0	0	0	0	0	0	0	0	0	0	2	0	0	2	2	2	0	0	0	0	0	0	2	2	0	0	0	2	0	0	0	0	0	0	2	2	0	0	0	2	0	0	0	0	0	0	0	0	0	0	0	0	2	0	2	0	0	2	0	0	0	0	2	0	0	0	0	0	2	2	0	0	0	0	0	2	0	0	0	0	2	0	0	0	2	0	0	2	0	0	0	0	2	2	0	0	0	0	0	0	0	0	2	0	2	0	0	2	2	2	0	0	0	0	0	0
7553941|F|0-8:C>T-8:C>T	TGCAGTAACGTGACCTTGATTTTGCTTTGGTTGATTGTTGGCCTAGTTGCTTATTCGGTTACAGATCGG	TGCAGTAACGTGACCTTGATTTTGCTTTGGTTGATTGTTGGCCTAGTTGCTTATTCGGTTAC	Chr05	21053394	1	1.05957e-024	8:C>T	8	0.992908	1	0.332143	0.667857	0	0.332143	0	0.443648	0.221824	22.08	6.73276	0.985294	2	0	0	2	0	0	0	0	0	0	0	0	2	0	0	0	0	0	0	0	2	2	0	0	0	2	2	0	0	0	0	0	0	0	2	0	2	0	0	0	0	0	0	2	2	0	2	0	0	0	0	2	2	2	0	2	2	0	2	0	0	2	2	0	0	0	2	2	0	2	0	2	0	0	2	2	2	0	0	0	0	0	2	2	0	2	0	2	0	0	2	0	2	0	2	0	0	2	0	0	0	2	0	0	0	0	0	0	0	2	0	0	0	0	2	2	0	0	0	2	2	0	2	0	0	0	0	-	0	0	2	0	-	0	0	0	0	2	2	0	2	0	0	0	0	2	2	2	2	0	0	0	2	0	0	0	2	0	0	0	2	2	0	2	0	2	0	0	0	2	0	0	0	0	0	0	2	2	0	2	0	2	0	0	2	0	2	0	2	0	0	2	0	0	0	2	0	0	0	0	0	0	0	2	0	0	0	0	2	2	0	0	0	2	2	0	0	0	0	0	0	0	2	0	2	0	0	0	0	0	0	2	2	0	2	0	0	0	0	2	2	2	2	0	0	0	2	0	0	0	2	0	0	0	2	2	0	2	0	2	0	0	0	2	0	0	0	0	0	0	2	2	0	2	0	2	0	0	2	0	2	0
11822366|F|0-8:A>T-8:A>T	TGCAGTAAATAGACTCAAATTCTCAAAAGTGCATTGTAAAGTTTGAAATTGTATTAGCTAGAATGAATA	TGCAGTAAATAGACTCAAATTCTCAAAAGTGCATTGTAAAGTTTGAAATTGTATTAGCTAGAATGAATA	Chr12	21170423	1	2.09965e-022	8:A>T	8	0.91844	0.637066	0.667954	0.332046	0.362934	0.305019	0.462426	0.443583	0.453005	4.07463	4.23223	0.921053	2	0	1	2	0	2	1	-	0	2	2	2	2	0	1	0	1	0	0	0	1	1	1	1	0	-	0	2	1	2	2	1	0	0	1	1	2	2	2	2	1	2	0	1	0	2	0	0	-	2	1	1	2	1	1	2	0	2	1	1	0	0	2	1	0	-	2	0	0	1	0	1	0	0	1	2	2	1	1	1	2	0	2	1	1	1	0	1	2	-	2	2	1	-	2	0	1	0	-	0	1	0	0	0	1	-	0	0	-	0	1	0	2	0	1	1	1	0	0	1	0	0	1	2	2	1	0	0	1	2	2	2	-	2	1	2	0	1	0	2	0	0	-	1	1	1	1	1	2	2	-	-	1	-	0	0	2	1	0	2	2	0	0	1	0	1	2	0	0	1	2	1	1	1	2	0	1	1	-	1	0	1	1	-	2	2	1	-	2	0	1	2	0	0	1	0	0	2	2	0	0	0	1	0	1	0	2	0	1	1	1	2	0	1	0	2	1	2	2	1	0	0	1	2	2	2	2	2	1	2	0	-	0	2	0	0	-	-	1	1	2	1	2	2	-	0	1	1	0	2	2	1	0	2	2	0	0	1	0	1	2	0	2	1	2	1	1	1	2	0	2	1	1	1	0	1	1	-	2	2	1	-
100058930|F|0-8:A>G-8:A>G	TGCAGTACATGAATAGTTTGAATTACTTATCCAGTGAGGCTTTCTCCTCCATTCCAAAAGAGCTAGTTC	TGCAGTACATGAATAGTTTGAATTACTTATCCAGTGAGGCTTTCTCCTCCATTCCAAAAGAGCTAGTTC	Chr07	2225949	1	4.48109e-029	8:A>G	8	1	1	0.741135	0.258865	0	0.741135	0	0.383708	0.191854	15.61299	5.1938	0.955882	2	0	2	2	2	0	2	2	2	2	2	2	2	2	2	0	2	2	2	2	2	2	2	2	2	2	0	0	2	2	2	0	0	0	0	2	2	0	2	2	2	2	2	2	2	2	2	0	2	0	0	2	0	2	2	2	0	0	0	2	2	2	2	2	2	0	2	2	0	2	2	2	2	2	2	2	2	0	2	2	2	2	0	2	2	0	0	0	2	2	2	2	2	2	2	0	2	2	0	0	2	2	2	2	2	2	2	0	2	0	2	2	2	2	2	0	2	2	2	2	0	0	2	2	2	0	0	0	0	2	2	2	2	2	2	2	2	2	0	2	2	0	2	0	0	2	0	2	2	2	2	0	0	2	2	2	2	2	2	0	2	2	0	2	0	2	2	2	2	2	2	0	2	2	0	2	0	2	2	0	0	0	2	2	2	2	2	2	2	0	2	2	2	0	2	2	2	2	2	2	2	2	2	0	2	2	2	2	2	2	2	2	2	2	0	0	2	2	2	0	0	2	0	2	2	2	2	2	2	2	2	2	2	2	2	0	2	2	0	2	0	2	2	2	2	0	0	2	2	2	2	2	2	0	2	2	0	2	2	2	2	2	2	2	2	0	2	2	0	2	0	2	2	0	0	0	2	2	2	2	2	2
7621935|F|0-8:A>T-8:A>T	TGCAGTACATTTGGAATGTAATTTCTTAGTTTTAGTTTCATTCTAATCTATATATAGCAGGCAATAAAA	TGCAGTACATTTGGAATGTAATTTCTTAGTTTTAGTTTCATTCTAATCTATATATAGCAGGCAATAAAA	Chr00	50292477	2	4.48109e-029	8:A>T	8	1	1	0.723404	0.276596	0	0.723404	0	0.400181	0.200091	29	8.7381	0.970588	2	2	2	0	2	2	2	2	0	0	2	2	2	2	0	2	2	2	0	2	2	0	2	2	2	2	0	2	2	2	2	0	2	0	2	2	2	2	0	2	0	2	2	2	2	2	0	2	2	2	2	2	2	0	2	2	2	0	2	2	0	0	2	0	2	2	0	2	2	2	2	2	2	2	2	2	0	2	0	2	2	2	2	0	2	2	2	2	0	2	0	2	0	2	2	2	0	0	2	2	2	2	0	0	2	2	2	2	2	2	2	2	0	2	2	0	2	0	2	2	0	2	2	2	2	0	2	0	2	2	2	2	0	2	0	2	2	2	2	2	0	2	2	2	2	2	0	0	0	2	0	2	2	2	0	0	2	0	2	2	0	2	2	2	2	2	2	0	2	2	0	2	0	2	2	2	2	0	2	2	2	2	2	2	0	2	0	2	2	2	2	0	2	2	2	2	0	0	2	2	2	2	2	2	2	2	0	2	2	0	2	0	2	2	0	2	2	2	2	0	2	0	2	2	2	2	0	2	0	2	2	2	2	2	0	2	2	0	2	2	0	0	0	2	0	2	2	2	0	0	2	0	2	2	0	2	0	2	2	2	2	2	2	2	0	2	0	2	2	2	2	0	2	2	2	2	2	2	0	2	0	2
100058955|F|0-8:T>C-8:T>C	TGCAGTACTTTCAGTCTTGGCCTTTTTACTGGTCTCGGCTGTTTCCTCTTCTGAAGATTGTTCTATTTC	TGCAGTACTTTCAGTCTTGGCCTTTTTACTGGTCTCGGCTGTTTCCTCTTCTGAAGATTGTTCTATTTC	Chr15	2596142	1	1.25476e-024	8:T>C	8	0.996454	0.928826	0.814947	0.185053	0.071174	0.743772	0.132217	0.301617	0.216917	4.51692	3.75517	0.948529	2	2	2	2	2	0	2	0	2	2	2	2	1	0	2	0	2	2	2	0	1	2	0	2	2	2	0	1	2	2	2	2	0	2	1	0	2	1	2	0	2	2	2	0	2	2	2	2	2	2	0	2	2	2	2	2	2	0	2	2	2	2	0	0	0	0	2	2	1	2	2	2	2	2	2	2	2	2	2	2	2	2	2	2	2	2	2	0	2	2	1	2	2	2	2	2	2	-	2	2	2	2	2	2	2	2	0	2	2	2	0	0	2	2	2	2	0	2	2	2	0	2	2	2	2	2	0	0	1	0	2	2	2	0	2	2	2	2	2	1	2	2	0	2	2	2	2	0	2	2	2	2	2	2	1	0	2	0	0	0	2	2	2	2	0	2	2	2	1	2	2	2	2	2	0	2	0	1	2	0	2	0	1	2	2	2	2	2	2	2	0	1	2	0	2	1	2	2	2	2	2	2	2	2	2	2	2	2	2	2	0	2	2	1	0	2	2	2	2	2	0	2	1	0	2	2	2	0	2	2	2	2	2	2	2	2	2	1	2	2	2	2	2	2	2	2	2	2	2	2	2	0	0	0	2	2	2	1	2	2	2	2	0	2	2	0	2	2	2	2	2	2	2	2	2	0	1	2	0	2	2	2
100059126|F|0-8:T>C-8:T>C	TGCAGTAGTTATTCCTCAACTTCTGCTACCTACAATTATTTCTGCTACGACTCCATGAATTGATAGTAT	TGCAGTAGTTATTCCTCAACTTCTGCTACCTACAATTATTTCTGCTACGACTCCATGAATTGATAGTAT	Chr06	16325720	1	4.48109e-029	8:T>C	8	0.900709	0.952756	0.106299	0.893701	0.047244	0.059055	0.090024	0.189999	0.140012	6.72368	5.06061	0.991803	1	0	0	0	0	0	0	0	0	-	0	0	0	0	0	0	0	0	-	-	0	0	0	0	0	0	1	0	0	0	0	0	0	0	0	0	0	0	0	0	0	0	0	0	0	0	2	0	0	0	1	0	0	-	0	0	0	0	2	0	-	-	2	0	0	0	2	0	0	0	0	0	0	0	2	0	-	0	0	0	0	0	0	0	0	0	0	0	-	0	0	0	1	0	1	0	-	0	0	0	0	0	0	-	0	0	0	0	0	0	0	0	-	-	0	-	0	0	0	0	1	0	0	0	0	0	0	0	0	0	0	0	-	0	0	0	0	0	0	0	1	0	0	0	1	0	0	-	0	0	2	0	2	0	-	-	2	0	0	0	2	0	0	0	0	0	0	0	0	0	-	0	0	0	0	0	0	0	0	0	0	0	0	0	0	0	1	0	1	0	-	0	0	0	0	0	0	-	0	0	0	0	0	0	0	0	-	-	0	-	0	0	0	0	1	0	0	0	0	0	0	0	0	0	0	0	-	0	0	0	0	0	0	0	2	0	0	0	1	0	0	-	0	0	2	0	2	0	-	-	2	0	0	0	2	0	0	0	0	0	0	0	0	0	-	0	0	0	0	0	0	0	0	0	0	0	0	0	0	0	2	0
100059242|F|0-8:C>G-8:C>G	TGCAGTATCTTCTAACTAAGTTGCTTTTGGTTTCAGCTTACTTCCTCAAAGGTCATCCGTAACAAGCTA	TGCAGTATCTTCTAACTAAGTTGCTTTTGGTTTCAGCTTACTTCCTCAAAGGTCATCCGTAACAAGCTA	Chr05	24882966	1	2.08485e-027	8:C>G	8	1	0.985816	0.687943	0.312057	0.014184	0.673759	0.027966	0.429355	0.228661	7.71182	3.60833	0.940299	2	2	2	2	2	2	2	2	2	2	2	0	2	2	2	2	2	0	2	2	2	0	2	0	0	2	0	2	2	2	0	2	2	0	2	2	2	2	2	2	2	2	2	0	0	2	2	2	0	2	2	2	2	0	0	0	2	2	2	0	2	0	2	0	2	2	0	0	0	0	2	2	0	2	0	0	2	2	2	2	2	2	0	0	2	2	2	0	0	2	0	2	0	2	0	2	2	0	2	0	2	2	2	2	2	2	0	2	1	2	2	0	2	2	2	0	0	0	0	0	0	2	2	2	0	2	2	2	0	0	2	1	2	2	2	2	2	0	2	2	2	2	2	2	0	0	2	0	2	2	2	1	0	0	0	2	2	0	0	2	0	0	2	0	2	2	2	1	2	2	2	2	2	2	2	2	0	0	0	0	2	0	2	2	2	2	0	2	2	2	2	2	2	2	2	0	2	2	2	2	2	2	2	2	0	0	2	2	2	0	2	0	0	0	0	2	2	2	0	2	2	2	2	2	2	2	2	2	2	2	2	0	2	2	2	2	2	0	0	0	2	0	2	2	2	2	2	0	2	2	2	0	2	2	0	0	0	0	2	2	2	2	0	2	2	2	2	2	2	2	0	0	0	2	2	0	2	2	2	2	0	2
7559239|F|0-8:A>G-8:A>G	TGCAGTCAAGTCTTCAACAATTATGTGATTATCCACTTTTGGTTGGCACTTTTTGTTGAAGGTACCCGC	TGCAGTCAAGTCTTCAACAATTATGTGATTATCCACTTTTGGTTGGCACTTTTTGTTGAAGGTACCCGC		0	0	999	8:A>G	8	0.804965	0.678414	0.612335	0.387665	0.321586	0.290749	0.436337	0.474762	0.455549	23.3641	21.75581	1	-	2	2	0	1	0	2	2	0	-	0	0	0	1	1	1	1	2	0	2	0	0	2	-	2	0	0	2	0	0	-	-	1	0	0	2	1	-	0	1	0	0	0	2	2	1	-	1	2	1	-	0	2	0	1	1	1	0	-	2	2	0	-	1	1	2	0	2	1	0	2	-	0	1	1	2	0	0	0	2	2	2	0	1	2	1	-	0	0	1	0	-	-	-	-	2	0	0	1	1	2	1	0	-	0	-	1	1	1	1	1	2	0	2	0	0	2	1	2	0	-	2	0	0	-	-	1	0	0	2	1	-	0	1	0	0	0	2	1	2	-	1	2	1	-	0	2	0	-	1	-	1	-	2	2	1	-	1	1	0	0	2	1	0	2	-	0	1	0	2	0	0	1	2	2	1	0	1	2	1	-	0	-	-	0	-	-	-	-	2	0	0	1	1	2	1	0	-	0	-	1	1	1	1	1	2	0	2	0	0	2	1	2	0	-	2	0	0	-	-	1	0	0	2	1	-	2	1	0	0	0	2	1	2	-	1	2	0	-	0	2	0	-	1	-	1	-	2	2	1	-	1	1	0	0	2	1	0	2	-	0	1	2	2	0	0	1	2	2	1	0	1	2	1	-	0	-	-	0	-	-	-
9843945|F|0-8:A>G-8:A>G	TGCAGTCTAAGTACATGCGTATACGTACTCTTCGATGTAGCAAACAAATCCCTCTAATATTCATAAAAT	TGCAGTCTAAGTACATGCGTATACGTACTCTTCGATGTAGCAAACAAATCCCTCTAATATTCATAAAAT	Chr09	12639436	1	4.54495e-019	8:A>G	8	0.98227	0.65343	0.927798	0.072202	0.34657	0.581227	0.452919	0.133978	0.293448	7.80889	12.52187	0.962121	2	0	1	2	2	0	1	1	2	2	2	2	2	2	1	1	1	1	2	0	2	1	0	1	1	2	2	1	1	2	1	2	0	1	1	2	1	2	2	1	1	2	2	1	2	1	2	2	2	2	2	2	2	2	2	0	2	2	1	1	1	2	2	0	1	2	2	2	2	1	1	1	2	2	2	1	2	1	1	1	2	1	2	1	2	1	2	2	2	1	2	2	2	2	2	2	1	2	0	-	1	2	2	2	2	2	2	2	1	1	1	-	2	0	2	2	0	2	1	2	2	1	1	2	1	2	0	1	1	0	1	1	2	1	-	2	2	1	1	1	2	2	2	2	2	2	2	2	2	2	2	2	1	1	1	1	2	2	1	0	2	2	2	1	2	2	2	1	2	2	2	1	1	1	2	1	2	1	2	1	2	2	2	1	2	0	2	2	2	2	1	2	2	-	1	2	2	2	2	2	2	2	1	1	1	1	2	0	2	2	0	2	1	2	2	1	1	2	1	2	0	1	1	0	1	2	2	1	-	2	2	1	1	1	2	2	2	2	2	2	2	2	2	2	2	2	1	1	1	1	2	2	1	0	2	2	2	1	2	2	2	2	0	2	2	1	1	1	2	1	2	1	2	1	2	2	2	1	2	2	2	2
7554185|F|0-8:C>A-8:C>A	TGCAGTGACTATGAACCACGTGTCTGAAAAGGATGTACGTGTCGTTCGTTCCCAACCATATCTCACCGA	TGCAGTGACTATGAACCACGTGTCTGAAAAGGATGTACGTGTCGTTCGTTCCCAACCATATCTCACCGA	Chr12	3879162	1	4.48109e-029	8:C>A	8	0.996454	1	0.793594	0.206406	0	0.793594	0	0.327605	0.163802	13.98584	6.56115	0.977941	2	0	2	0	2	2	2	2	2	2	2	0	2	2	2	0	2	0	2	0	2	2	2	2	2	2	2	2	0	0	2	0	2	2	2	2	2	2	0	2	2	0	0	2	2	0	0	2	2	0	2	2	2	2	2	2	2	2	2	2	2	0	0	2	2	0	2	2	2	2	0	0	2	2	2	2	2	2	2	2	2	2	2	2	2	2	2	2	2	2	2	0	2	2	2	0	2	2	2	0	2	2	2	2	0	2	2	2	2	2	2	0	2	0	2	2	0	2	2	2	2	2	0	0	2	0	2	0	2	2	2	0	0	2	2	0	0	2	2	2	0	2	2	2	2	2	2	2	2	2	2	2	2	2	2	2	0	2	2	2	2	2	2	2	0	2	2	2	2	2	2	2	2	2	2	2	2	2	2	2	2	2	0	2	2	0	2	2	2	0	2	2	0	0	2	2	2	2	2	2	2	2	2	2	2	0	2	0	2	2	2	2	2	2	2	2	0	0	2	0	2	2	2	2	0	0	-	2	2	0	0	2	2	2	0	2	2	2	2	2	2	2	2	2	2	2	2	2	2	2	0	2	2	2	2	2	2	2	0	2	2	2	2	2	2	0	2	2	2	2	2	2	2	2	2	2	0	2	2	0	2	2
7568762|F|0-8:C>T-8:C>T	TGCAGTGACGAAACAATATTTTAGTAAGGTTACAGACCAAATTGCCGAATTGACAAGATTACAGATCGG	TGCAGTGACGAAACAATATTTTAGTAAGGTTACAGACCAAATTGCCGAATTGACAAGATTAC		0	0	999	8:C>T	8	0.989362	0.985663	0.609319	0.390681	0.014337	0.594982	0.028263	0.476099	0.252181	26.97674	12.95283	0.985075	2	0	2	2	0	0	2	2	0	2	2	2	0	2	0	0	0	2	2	0	0	0	0	0	2	0	2	2	2	2	0	2	0	2	1	0	2	2	2	2	2	2	2	2	2	2	0	0	2	0	2	2	2	2	2	0	-	0	0	2	0	0	2	0	0	2	2	2	0	2	2	2	0	2	2	2	2	0	2	2	2	2	2	2	0	2	0	0	2	2	2	2	0	0	2	0	0	2	0	0	2	2	0	2	0	2	0	2	0	0	2	2	2	0	0	2	0	2	2	0	2	2	2	2	0	2	0	1	1	0	0	2	0	2	2	2	2	2	2	0	0	0	2	2	2	2	2	2	2	0	0	-	0	2	0	0	2	0	0	0	2	2	0	2	2	2	2	2	0	0	2	0	2	2	2	2	2	2	0	2	0	0	0	2	2	2	0	0	2	0	2	2	0	0	2	2	0	2	2	2	0	2	0	0	2	2	2	0	0	2	0	2	2	0	2	2	2	2	0	2	0	2	1	0	2	2	2	2	2	2	2	2	2	0	0	0	2	2	2	2	2	2	2	0	0	-	0	2	0	0	2	0	0	0	2	2	0	2	2	2	2	2	0	0	2	0	2	2	2	2	2	2	0	2	0	0	0	2	2	2	0	0
100059889|F|0-8:T>A-8:T>A	TGCAGTGATAATTTATAAAACGCAATTGAAGAAAACCAAATGAGAAGTCACTATGCCTATGTGGCTAAA	TGCAGTGATAATTTATAAAACGCAATTGAAGAAAACCAAATGAGAAGTCACTATGCCTATGTGGCTAAA	Chr08	11015795	1	2.08485e-027	8:T>A	8	0.996454	0.957295	0.469751	0.530249	0.042705	0.427046	0.081762	0.49817	0.289966	10.20772	5.69091	0.985294	0	0	2	2	0	2	2	2	2	2	0	2	2	0	0	2	0	2	2	1	0	2	0	2	0	0	0	0	0	0	2	2	0	0	2	0	0	2	0	0	2	0	0	2	2	2	0	0	2	2	2	2	2	1	2	2	0	0	0	2	0	0	0	2	0	2	2	2	0	2	0	0	2	0	0	2	0	1	2	0	2	0	0	0	0	2	2	2	2	2	0	1	0	2	0	0	0	2	0	0	2	0	2	2	-	0	2	0	0	2	0	2	2	1	0	1	0	0	0	0	0	0	0	0	2	2	0	2	2	2	0	2	0	0	2	0	0	2	0	2	0	0	2	0	0	2	2	1	0	0	2	0	0	2	0	2	0	2	0	2	2	2	0	2	0	0	0	0	0	2	0	2	2	0	2	0	0	0	0	2	2	2	0	0	0	1	0	2	0	0	0	2	0	0	2	0	2	2	0	0	2	0	0	2	2	2	2	1	0	1	0	0	0	0	0	0	0	0	2	2	0	2	2	2	0	2	0	0	2	0	0	2	0	2	0	0	2	0	2	2	2	1	0	0	2	0	0	2	0	2	0	2	0	2	2	2	0	2	0	0	0	0	2	2	0	2	2	0	2	0	0	0	0	2	2	2	0	0	0	1	0	2
7566457|F|0-8:T>C-8:T>C	TGCAGTGCTTTCAAATCAAACGTGTAATACGAGATAAAAGGTCTCAGCGCCTGAAAACAGAAAGGGAAA	TGCAGTGCTTTCAAATCAAACGTGTAATACGAGATAAAAGGTCTCAGCGCCTGAAAACAGAAAGGGAAA	Chr01	27650593	1	9.69986e-026	8:T>C	8	0.560284	0.848101	0.208861	0.791139	0.151899	0.056962	0.257651	0.330476	0.294063	10.85714	7.86486	0.986111	0	-	0	0	0	0	0	0	-	0	0	-	0	1	0	-	0	0	-	-	-	-	-	-	0	-	0	0	-	-	0	-	0	-	-	0	0	0	-	1	-	-	-	-	-	0	0	-	-	-	0	-	-	0	0	-	-	-	-	0	0	0	0	2	1	2	0	-	-	1	1	2	0	1	2	-	-	0	-	-	0	-	-	-	0	-	0	0	-	0	0	0	0	-	0	-	0	0	0	0	0	0	-	0	0	-	0	1	0	-	0	0	-	-	-	0	-	1	0	-	0	0	-	-	0	-	0	-	-	0	0	-	-	1	-	-	-	-	0	-	0	-	-	-	0	-	-	0	0	1	0	-	-	0	0	-	0	2	1	0	0	-	-	-	1	2	-	1	1	0	-	0	-	-	0	-	-	-	0	-	0	0	0	-	0	0	0	-	0	-	0	0	0	0	0	0	-	0	0	-	0	1	0	1	0	0	-	-	-	0	-	1	0	-	0	0	-	-	0	-	0	-	-	0	0	-	-	1	-	-	-	1	0	-	0	-	-	-	0	-	-	0	0	1	0	-	-	0	0	-	0	2	1	0	2	-	-	-	1	2	-	1	0	0	-	0	-	-	0	-	-	-	0	1	0	0	0	-	0	0	0	-
100060038|F|0-8:T>C-8:T>C	TGCAGTGCTGCACTTCACACAACAATTTCCATCTTGGTTTGTAACATGTAAGTGAGAAGGAGGAAACTG	TGCAGTGCTGCACTTCACACAACAATTTCCATCTTGGTTTGTAACATGTAAGTGAGAAGGAGGAAACTG	Chr01	29134450	1	4.48109e-029	8:T>C	8	0.570922	0.869565	0.204969	0.795031	0.130435	0.074534	0.226843	0.325913	0.276378	5.88068	5.43902	1	1	-	0	0	0	0	-	-	0	0	-	0	0	0	-	-	-	0	0	-	-	-	-	-	-	-	2	-	0	0	-	0	0	-	0	-	1	-	-	0	0	-	0	0	0	-	2	0	-	0	1	-	-	0	1	0	-	0	-	0	-	-	-	-	0	0	-	0	0	-	0	2	0	-	2	0	-	0	0	0	0	0	0	-	1	0	0	0	0	-	1	0	1	-	1	-	-	0	0	0	-	1	0	0	-	-	0	0	-	-	-	0	0	-	-	0	-	0	-	-	2	-	0	-	-	0	0	-	-	-	1	-	-	0	0	-	0	0	0	-	0	0	-	0	1	-	-	0	-	0	2	-	-	0	-	0	-	0	0	0	-	0	0	-	0	2	-	-	0	0	-	0	-	0	0	-	0	-	1	0	0	0	0	-	1	0	1	-	1	-	-	0	0	0	-	1	0	0	-	-	0	0	-	-	-	2	0	-	-	0	-	0	-	-	2	-	0	-	-	0	0	-	-	-	1	-	-	0	0	-	0	0	0	-	2	0	-	0	1	-	-	0	-	0	2	-	-	0	-	0	-	0	0	0	-	0	0	-	0	2	-	-	-	0	-	0	-	0	0	-	0	-	1	0	0	0	0	-	1	0	1	-
7622090|F|0-8:C>T-8:C>T	TGCAGTGGCTTTATTGGCTAAAGATGGTGGAAGTGATGGTGGATTTTCACTCTCTTCTGCCATTGTAAA	TGCAGTGGCTTTATTGGCTAAAGATGGTGGAAGTGATGGTGGATTTTCACTCTCTTCTGCCATTGTAAA	Chr01	1720815	1	2.08485e-027	8:C>T	8	0.897163	1	0.01581	0.98419	0	0.01581	0	0.031121	0.01556	7.76677	3.5	1	0	0	0	0	0	0	0	2	0	2	0	0	0	0	0	0	0	0	0	0	0	0	0	0	0	0	-	0	0	0	0	-	0	0	-	0	0	0	0	0	0	0	0	0	-	0	-	0	0	0	0	0	0	0	0	0	-	0	0	0	0	0	0	2	0	0	0	0	0	0	0	-	0	0	0	-	0	0	0	0	0	0	0	0	0	0	-	0	0	0	0	0	0	0	0	-	0	0	0	0	0	0	0	0	0	0	0	0	0	0	0	0	0	0	0	0	0	0	0	0	-	0	0	0	0	-	0	0	-	0	-	0	0	0	0	0	0	0	0	0	-	0	0	-	0	0	0	0	0	0	0	-	0	0	0	0	0	0	0	0	0	0	0	0	0	-	0	-	0	0	0	0	0	0	0	0	0	0	0	0	-	0	0	0	0	0	0	0	0	0	0	0	0	0	0	0	0	0	0	0	0	0	0	0	0	0	0	0	0	0	0	0	0	0	-	0	0	0	0	-	-	0	-	0	-	0	0	0	0	0	0	0	0	0	0	0	0	0	0	0	0	0	0	0	0	0	0	0	0	0	0	2	0	0	-	0	0	0	0	0	-	0	0	0	0	0	0	0	0	0	0	0	0	0	-	0	-	0	0	0	0	0
7563451|F|0-8:C>A-8:C>A	TGCAGTTGCAAAAATGAGTTCACATATCAATCCATCAATCAATGCAGATGTGCAAAAGACTAAAAGGAT	TGCAGTTGCAAAAATGAGTTCACATATCAATCCATCAATCAATGCAGATGTGCAAAAGACTAAAAGGAT	Chr08	528676	1	9.69986e-026	8:C>A	8	1	0.996454	0.43617	0.56383	0.003546	0.432624	0.007067	0.491852	0.249459	39.9915	8.9026	1	2	2	0	0	2	0	0	2	0	2	0	2	0	2	0	0	0	0	0	0	0	2	2	2	2	0	2	0	2	0	0	0	2	0	0	2	0	2	2	2	0	2	0	2	0	0	2	0	2	2	2	2	2	0	0	2	2	0	0	0	0	0	0	2	2	2	2	0	2	0	0	0	2	0	0	0	2	0	0	0	2	2	2	0	0	0	0	0	0	2	2	2	0	2	2	0	0	0	2	2	0	2	0	2	0	2	0	2	0	0	0	0	0	0	0	0	2	2	2	0	2	0	2	0	0	0	2	0	0	2	0	2	2	2	0	2	0	2	0	0	2	0	2	0	2	2	2	0	0	2	0	2	0	0	0	0	0	2	2	0	2	0	2	0	0	0	2	0	2	0	2	0	0	0	2	2	2	0	0	0	0	0	2	0	2	2	0	2	2	2	0	0	2	2	0	2	0	2	0	2	0	2	0	0	0	0	0	0	0	0	2	2	2	0	2	0	2	0	0	0	2	0	0	2	0	2	1	2	0	2	0	2	0	0	2	0	2	0	2	2	2	0	0	2	0	2	0	0	0	0	0	2	2	0	2	0	2	0	0	0	2	0	2	0	2	0	0	0	2	2	2	0	0	0	0	0	2	0	2	2	0	2
100060805|F|0-8:C>T-8:C>T	TGCAGTTGCAATCTTGTCTTCACAAGCCAGATAGGATTGGTGCAAAAGCATACCTGTAAAGTCAACAGA	TGCAGTTGCAATCTTGTCTTCACAAGCCAGATAGGATTGGTGCAAAAGCATACCTGTAAAGTCAACAGA	Chr03	4749203	1	4.48109e-029	8:C>T	8	1	1	0.705674	0.294326	0	0.705674	0	0.415397	0.207698	36.0904	15.176	1	2	2	2	2	2	2	0	0	2	2	2	0	2	0	2	0	2	2	2	2	2	0	2	2	2	2	0	2	2	0	2	0	2	2	2	2	2	0	2	2	2	2	2	2	2	2	0	2	2	2	2	2	2	0	2	0	2	2	0	2	2	0	2	0	2	2	2	2	2	2	0	0	0	2	0	2	2	2	2	2	2	2	2	2	0	2	0	0	2	2	2	0	0	2	2	2	2	2	2	2	0	0	2	2	2	2	0	0	2	0	2	2	2	2	2	0	2	0	2	2	0	2	2	0	2	0	2	2	2	0	2	2	2	2	2	2	2	2	0	0	0	2	2	2	2	2	2	0	2	0	0	2	0	2	2	0	2	0	2	2	2	2	2	2	0	0	2	2	0	0	2	2	2	2	2	2	2	2	0	2	0	0	2	2	2	0	0	2	2	2	2	2	2	2	0	0	2	2	2	2	0	0	2	0	2	2	2	2	2	0	2	0	2	2	0	2	2	0	2	0	2	2	2	0	2	2	2	2	2	2	2	2	0	0	0	2	2	0	2	2	2	0	2	0	0	2	0	2	2	0	2	0	2	2	2	2	2	2	0	2	2	2	0	0	2	2	2	2	2	2	2	2	0	2	0	0	2	2	2	0	0	2
7628083|F|0-8:T>C-8:T>C	TGCAGTTTTTGATTCTTAGACAGTATGATCTCGAGACCCTCCGAGCCCACAAACCAAGCAAGGTATTTT	TGCAGTTTTTGATTCTTAGACAGTATGATCTCGAGACCCTCCGAGCCCACAAACCAAGCAAGGTATTTT		0	0	999	8:T>C	8	0.783688	0.828054	0.493213	0.506787	0.171946	0.321267	0.284761	0.499908	0.392334	5.96104	5.35821	0.990741	-	0	-	0	0	2	2	2	0	0	-	0	0	2	2	1	2	0	-	0	2	2	0	2	-	2	0	-	2	0	2	0	0	0	1	0	0	-	0	0	0	0	0	0	2	2	-	1	0	1	1	1	2	1	1	-	0	0	0	2	2	-	1	-	0	1	-	2	0	2	-	-	0	2	-	-	-	0	0	2	0	0	1	2	1	2	0	2	-	0	-	0	1	2	-	0	-	0	0	0	2	-	0	0	-	-	0	2	2	1	2	0	-	0	2	1	0	2	-	2	0	-	2	-	2	0	0	0	-	-	0	0	0	0	0	-	0	0	0	0	-	1	-	0	-	1	2	1	1	0	0	0	0	2	2	2	1	-	0	2	-	2	0	2	-	-	-	2	-	-	-	0	2	2	0	0	1	1	1	2	0	2	0	1	-	0	1	2	-	0	-	0	0	0	2	-	0	0	-	-	0	2	2	1	2	0	-	0	2	1	0	2	-	2	0	-	2	0	2	0	0	0	1	-	0	0	0	0	0	0	0	0	0	0	-	1	0	-	1	1	2	1	1	0	0	0	0	2	2	2	1	-	0	2	-	2	0	2	-	2	0	2	-	-	-	0	2	2	0	0	1	2	1	2	0	2	0	1	-	0	1	2
11824012|F|0-8:T>G-8:T>G	TGCAGTTTTGATCTAGTCATGATTCTACCCCTAATATTTTGTTGTTGCACCTACAAGATCTCTACCTTG	TGCAGTTTTGATCTAGTCATGATTCTACCCCTAATATTTTGTTGTTGCACCTACAAGATCTCTACCTTG		0	0	999	8:T>G	8	0.546099	0.993506	0.006494	0.993506	0.006494	0	0.012903	0.012903	0.012903	5.44444	3	1	0	-	-	0	0	-	-	0	0	0	0	-	0	0	-	0	-	0	-	0	0	0	0	0	0	0	0	-	0	-	-	0	-	-	0	0	-	-	-	0	0	-	0	0	-	-	-	0	0	-	0	0	-	-	-	0	0	-	0	0	-	-	-	0	0	-	0	-	0	0	-	-	-	-	0	-	-	-	-	-	0	0	0	0	0	0	0	0	-	-	0	-	-	-	0	-	-	0	0	0	-	0	0	0	0	-	0	0	-	0	-	0	-	0	0	-	0	0	0	0	0	-	0	-	-	0	-	-	0	0	-	-	-	0	0	-	0	0	-	-	-	0	0	-	0	0	-	-	-	0	0	-	0	0	-	0	-	0	0	-	0	-	0	0	-	-	-	-	0	-	-	-	-	-	0	0	0	0	0	0	0	0	-	-	0	-	-	-	0	-	-	0	0	0	-	0	0	0	0	-	0	0	-	0	-	0	-	0	0	-	0	0	0	0	0	-	0	-	-	0	-	-	0	0	-	-	-	0	0	-	0	0	-	1	-	0	0	-	0	0	-	-	-	0	0	0	0	0	-	0	-	0	0	-	0	-	0	0	-	-	-	-	0	-	-	-	-	-	0	0	0	0	0	0	0	0	-	-	0	-	-	-
9843033|F|0-8:C>G-8:C>G	TGCAGAAACTTTCTACTATTGTTATAAGCCATAACTACCTGACTTCTACCATTCCCATGTCCATTTTCA	TGCAGAAACTTTCTACTATTGTTATAAGCCATAACTACCTGACTTCTACCATTCCCATGTCCATTTTCA	Chr01	18202102	2	9.69986e-026	8:C>G	8	0.478723	0.185185	0.822222	0.177778	0.814815	0.007407	0.301783	0.292346	0.297064	6.70588	11.94928	1	1	-	1	1	0	0	-	-	-	-	1	1	-	-	-	-	-	0	1	-	-	-	-	-	-	-	1	-	1	1	0	1	0	-	-	-	1	-	1	-	1	1	-	-	1	-	1	0	-	-	-	1	-	1	1	-	-	1	1	1	-	-	1	-	1	0	1	1	-	-	-	1	-	-	1	1	1	-	-	-	2	-	-	-	1	-	0	-	1	-	1	1	1	-	1	-	1	1	0	-	-	1	-	-	1	1	-	-	-	-	-	0	1	-	-	1	-	-	-	-	1	-	1	1	0	1	0	-	-	-	1	1	1	-	1	1	-	-	-	-	1	0	-	-	-	1	-	1	1	-	1	-	1	1	-	1	1	-	-	0	1	1	-	-	-	1	1	-	-	1	1	-	-	-	0	-	-	-	1	-	0	-	1	-	1	1	1	-	1	-	1	1	0	-	-	1	-	-	1	1	-	-	-	-	-	0	1	-	-	1	-	-	-	-	1	-	1	1	0	1	0	-	-	-	1	1	1	-	1	1	-	-	-	-	1	0	-	1	-	1	-	1	1	-	1	-	1	1	-	1	1	-	-	0	1	1	-	-	-	1	1	-	-	1	1	-	-	-	0	-	-	-	1	-	0	-	1	-	1	1	1	-
11822847|F|0-8:G>A-8:G>A	TGCAGACAGGAGAAAATTTTCTCAATTTGCGTAAACATATCGCATGTTCTGATTTCTTTATTATTATTG	TGCAGACAGGAGAAAATTTTCTCAATTTGCGTAAACATATCGCATGTTCTGATTTCTTTATTATTATTG	Chr01	17970024	1	2.08485e-027	8:G>A	8	0.91844	0.6139	0.84556	0.15444	0.3861	0.459459	0.474054	0.261177	0.367615	4.735	5.67518	0.967742	0	1	2	2	2	0	-	1	0	1	2	2	1	-	-	1	1	2	2	1	2	-	1	1	1	2	2	1	2	2	1	2	-	1	2	2	0	1	2	2	2	2	2	1	2	1	0	0	2	2	-	2	2	0	0	-	1	2	0	2	1	1	2	1	2	2	0	2	0	1	1	0	2	1	2	2	2	1	1	1	2	1	1	-	2	1	2	1	2	1	2	1	2	1	0	1	0	1	2	1	-	0	0	1	2	2	0	-	-	1	1	2	2	1	2	-	1	1	1	2	0	1	2	0	2	2	0	1	1	1	0	2	-	2	2	2	2	1	1	1	0	2	2	1	-	2	2	0	2	2	2	1	0	2	1	2	1	1	2	0	0	2	0	1	1	0	2	-	-	1	2	1	1	1	2	2	-	-	2	1	2	1	2	1	2	1	2	1	0	1	0	2	2	1	-	2	0	1	2	2	2	-	-	1	1	2	2	1	2	0	1	1	1	2	2	1	2	2	2	2	0	1	2	1	0	2	1	2	2	2	2	1	1	1	0	2	2	2	-	2	2	0	2	2	2	1	0	2	1	1	1	1	2	0	0	1	0	1	1	2	2	1	1	2	2	1	1	1	2	2	1	-	2	1	2	1	2	1	2	2	2	1
100061902|F|0-8:A>T-8:A>T	TGCAGAGAAATCTGACTTTCTTTCTGCATCCAAGTACTCAGTTGGCCTCTCACAGATTAGTCACTGCTT	TGCAGAGAAATCTGACTTTCTTTCTGCATCCAAGTACTCAGTTGGCCTCTCACAGATTAGTCACTGCTT	Chr04	30098477	3	2.08485e-027	8:A>T	8	0.652482	0.016304	0.994565	0.005435	0.983696	0.01087	0.032077	0.01081	0.021444	7.5	2.75472	1	1	-	-	-	1	1	-	-	-	-	-	-	1	-	-	-	1	1	-	1	-	-	-	-	1	-	-	-	1	1	-	-	-	-	-	-	1	-	-	-	1	1	-	1	1	-	-	-	1	-	-	-	1	1	-	-	-	-	-	-	1	-	-	-	1	1	-	-	-	-	-	-	1	-	-	-	1	-	-	-	-	-	-	1	-	-	-	1	-	-	-	-	0	-	1	1	1	-	1	1	1	1	1	-	1	1	1	1	-	1	-	1	1	1	1	1	-	-	1	1	1	-	1	1	1	1	1	-	1	1	1	-	-	1	1	1	1	1	1	-	1	1	1	-	-	-	-	-	1	1	1	-	1	1	1	1	1	1	-	-	1	1	1	1	1	1	1	1	1	1	1	1	1	1	1	-	1	1	1	-	1	1	1	1	1	1	2	1	1	1	1	-	1	1	-	1	-	1	1	1	1	1	1	1	-	1	1	-	1	1	1	1	1	1	-	1	1	1	1	1	1	1	1	1	1	1	-	1	1	1	1	1	1	1	1	1	1	-	1	1	-	1	1	1	1	1	1	1	1	1	1	1	1	1	1	1	1	1	1	1	1	1	1	1	1	1	1	1	1	1	1	1	1	1	1	1	1	1	1	1	2	1
9841120|F|0-8:G>A-8:G>A	TGCAGATGGTTGACAAGTTTTAGGATGTTTATGTGGCTTAGGTTTTGAATGCATTTTACTGATTGTAGT	TGCAGATGGTTGACAAGTTTTAGGATGTTTATGTGGCTTAGGTTTTGAATGCATTTTACTGATTGTAGT	Chr06	19374917	1	9.69986e-026	8:G>A	8	0.741135	0.555024	0.674641	0.325359	0.444976	0.229665	0.493945	0.439001	0.466473	5.14388	5.80663	0.980392	1	-	0	0	-	1	-	2	-	2	0	2	1	1	-	0	0	1	1	1	-	0	1	1	1	-	2	-	2	2	-	0	1	-	1	1	2	1	2	1	0	2	-	1	0	0	1	1	-	1	2	-	1	-	1	1	1	0	1	0	0	0	0	2	1	1	-	0	-	1	1	2	0	2	-	0	1	0	0	0	2	1	-	2	-	-	1	0	1	2	0	2	-	1	1	-	0	0	-	-	-	1	-	2	0	2	1	1	-	0	0	1	1	1	-	-	1	1	1	-	2	-	2	2	-	0	1	-	1	2	1	-	0	1	0	2	-	1	0	-	2	1	-	1	2	-	1	-	1	1	-	1	1	0	0	0	0	2	1	1	-	0	-	1	1	0	0	2	0	0	1	0	0	0	1	1	-	2	-	-	1	0	2	-	0	2	-	1	1	-	0	0	-	-	-	1	-	2	0	2	1	1	-	0	0	1	1	1	-	-	1	1	1	-	2	-	2	2	-	0	1	-	1	2	2	-	0	1	0	2	-	1	0	-	2	1	-	0	2	-	1	-	1	1	-	1	1	0	0	0	0	2	1	1	-	0	-	1	1	2	0	2	2	0	1	0	0	0	1	1	-	2	-	-	1	0	2	-	0	2	-	1
100062329|F|0-8:T>C-8:T>C	TGCAGATTTTTGAACATCTGGGCTTTTCTGCTCCTTGTGCTTCCCTCTTTAGTACTCTCCCTCTCATTT	TGCAGATTTTTGAACATCTGGGCTTTTCTGCTCCTTGTGCTTCCCTCTTTAGTACTCTCCCTCTCATTT	Chr10	24749647	2	2.08485e-027	8:T>C	8	0.478723	0.451852	0.614815	0.385185	0.548148	0.066667	0.495364	0.473635	0.484499	6.42308	6.18447	1	1	1	-	-	1	1	0	-	1	-	1	-	-	1	-	1	0	-	-	0	-	-	1	-	1	-	-	-	-	-	-	1	-	-	-	1	0	1	-	-	0	-	2	1	-	0	0	-	-	-	0	0	-	-	-	1	0	-	0	-	-	1	0	1	-	-	0	-	2	1	1	-	-	-	1	1	1	0	0	0	-	-	-	1	-	1	1	-	-	-	0	1	-	-	-	1	0	-	-	-	0	1	1	-	1	-	0	1	-	1	-	-	1	0	-	-	1	1	-	-	-	-	-	-	-	1	1	-	-	-	0	-	-	-	0	-	2	1	-	-	0	-	-	2	0	0	-	-	-	0	2	0	0	-	-	-	0	1	-	1	0	-	2	1	1	-	1	-	1	1	1	0	-	0	-	-	-	1	-	1	1	-	1	-	0	1	-	-	-	1	0	-	-	-	0	1	1	-	1	-	0	1	-	1	-	-	-	0	-	-	1	1	1	-	-	-	-	-	-	-	1	-	-	-	0	-	-	-	0	-	2	1	-	0	0	-	-	-	0	0	-	-	-	0	2	0	0	-	-	-	0	1	-	1	0	-	2	1	1	-	1	-	-	1	1	0	-	0	-	-	-	1	-	1	1	-	1	-	0	1	-	-
100063562|F|0-8:C>T-8:C>T	TGCAGTAACAACAACAGCGAAAGCCCTCACGACCATATGGATATCGATTTGTCCTTGAAGCTCAACGAA	TGCAGTAACAACAACAGCGAAAGCCCTCACGACCATATGGATATCGATTTGTCCTTGAAGCTCAACGAA	Chr09	1809708	1	2.09965e-022	8:C>T	8	0.648936	0.448087	0.759563	0.240437	0.551913	0.20765	0.49461	0.365254	0.429932	3.83673	2.73684	0.975	-	0	1	-	2	2	-	-	0	-	1	1	1	0	-	1	1	0	1	0	1	-	0	-	-	1	2	-	0	1	0	0	2	1	1	0	1	1	2	-	1	1	0	-	1	-	0	-	1	2	-	1	1	1	1	2	-	0	1	-	-	1	-	-	0	2	-	1	1	-	-	-	1	-	-	-	1	2	0	1	0	-	-	-	1	0	1	-	1	-	-	-	1	2	-	2	2	-	2	2	-	-	0	-	1	1	2	0	-	-	-	0	1	0	1	1	0	-	-	1	2	1	0	1	0	2	2	-	-	2	1	1	1	-	1	1	0	-	1	-	0	-	-	0	1	1	1	1	-	0	2	-	1	-	1	-	-	-	0	2	1	1	1	-	-	-	1	-	-	-	1	2	1	1	-	-	-	-	1	0	2	1	-	1	-	1	1	0	1	2	2	-	0	2	-	-	0	-	-	1	2	0	-	1	-	0	-	0	1	1	0	-	-	1	2	1	0	1	0	2	2	1	1	2	1	1	1	-	1	1	0	-	-	-	2	1	1	1	1	1	1	1	-	0	2	-	1	-	1	-	-	-	0	2	-	1	1	-	-	-	1	-	2	-	1	2	1	1	0	-	-	-	1	0	2	1	1	1	-	1	1	2
100063595|F|0-8:T>A-8:T>A	TGCAGTAATTGAACAATAGAAGGGAAAGGAACTTAGAAACAATCCATACAATCTTACTCGGATAAGACC	TGCAGTAATTGAACAATAGAAGGGAAAGGAACTTAGAAACAATCCATACAATCTTACTCGGATAAGACC		0	0	999	8:T>A	8	0.574468	0.450617	0.691358	0.308642	0.549383	0.141975	0.495123	0.426764	0.460943	5.03297	4.35252	0.987805	-	-	2	-	1	-	1	1	1	1	0	0	-	1	-	2	1	-	-	-	-	1	-	-	1	-	2	-	0	0	-	0	-	-	-	-	-	0	0	1	0	0	0	-	1	1	1	-	-	-	1	1	-	2	-	-	1	0	1	-	2	-	-	-	1	-	1	1	1	-	2	-	0	1	1	0	-	0	0	0	-	1	-	1	-	1	0	-	-	1	1	0	1	1	-	-	0	-	-	-	1	1	1	1	0	0	2	1	-	0	-	-	-	-	-	2	-	1	1	-	2	-	0	0	-	0	-	-	-	1	-	-	0	1	0	0	0	-	-	1	1	-	-	0	1	1	-	2	1	1	-	1	1	-	2	2	-	-	1	-	1	1	1	-	2	-	-	1	-	0	-	0	2	0	-	1	-	1	-	1	0	-	-	1	1	-	1	1	-	-	0	-	1	-	1	1	1	1	0	0	0	1	-	2	-	-	-	-	-	2	-	1	1	-	2	-	0	0	-	0	-	-	-	1	-	-	0	1	0	0	0	-	-	1	1	-	-	0	1	1	-	2	1	-	-	1	1	-	2	2	-	-	1	-	1	-	1	-	2	1	-	1	1	2	-	0	2	0	-	1	-	1	-	1	0	-	-	1	1	0	1	1
7619801|F|0-8:C>T-8:C>T	TGCAGAAACGAGCCCGGGAAAGGTTCTTACAGATCGGAAGAGCGGTTCAGCAGGAATGCCGAGACCGAT	TGCAGAAACGAGCCCGGGAAAGGTTCTTAC		0	0	999	8:C>T	8	0.992908	1	0.371429	0.628571	0	0.371429	0	0.466939	0.233469	26.61538	8.42188	0.992647	2	0	0	0	2	0	0	0	0	2	0	0	0	2	0	0	0	0	0	2	0	2	2	0	2	0	0	0	0	0	0	0	2	0	0	2	2	0	0	0	2	0	0	0	0	0	2	0	0	0	2	2	0	0	2	0	0	0	2	0	0	2	2	2	2	0	2	0	0	0	2	2	0	2	2	0	0	0	0	0	0	2	0	2	2	0	2	2	0	2	2	0	2	0	2	0	0	0	2	2	0	2	0	2	0	0	2	2	0	0	0	0	0	0	0	0	2	0	2	0	2	0	2	0	0	0	2	-	0	2	2	0	-	0	2	0	0	0	0	0	2	0	0	0	2	2	0	0	2	0	2	0	2	0	0	0	2	2	2	0	2	0	0	0	2	2	0	2	0	0	0	0	0	0	0	2	0	2	2	0	2	2	0	0	2	0	2	0	2	0	0	0	0	2	0	2	0	2	0	0	2	2	0	0	0	0	0	0	0	0	2	0	2	0	2	0	0	0	0	0	2	0	0	2	2	0	0	0	2	0	0	0	0	0	2	2	0	0	2	2	0	0	2	0	2	0	2	0	0	0	2	2	2	0	2	0	0	0	2	2	0	2	2	0	0	0	0	0	0	2	0	2	2	0	2	2	0	0	2	0	2	0
7619835|F|0-8:G>A-8:G>A	TGCAGAAGGGCTAGTTTTGTTAGTAGTGTTCATTACAGATCGGAAGAGCGGTTCAGCAGGAATGCCGAG	TGCAGAAGGGCTAGTTTTGTTAGTAGTGTTCATTAC		0	0	999	8:G>A	8	0.98227	0.34296	0.963899	0.036101	0.65704	0.306859	0.450677	0.069596	0.260136	10.94737	18.1021	0.985075	1	2	1	1	2	1	1	1	1	2	1	1	1	2	1	0	1	1	1	1	1	1	1	-	2	1	1	1	0	1	2	2	1	2	1	2	2	1	1	2	1	1	1	1	1	2	1	2	1	1	1	2	1	1	2	2	1	0	1	1	1	1	1	1	2	1	1	1	1	1	0	2	1	2	2	1	1	2	2	2	2	0	2	1	1	2	1	1	1	1	1	1	1	1	1	2	2	1	2	2	1	2	1	2	1	1	2	2	1	2	2	1	1	1	1	1	1	1	2	1	1	1	2	1	2	2	1	-	1	1	2	1	-	2	1	1	1	1	1	-	1	0	1	1	1	2	1	1	1	2	1	1	1	1	1	1	1	1	2	1	1	1	1	1	0	2	1	2	1	1	1	2	2	2	2	2	2	1	1	2	1	1	1	1	1	1	1	1	1	2	2	1	2	2	1	2	1	2	1	1	2	2	1	2	2	1	1	1	1	1	1	1	0	1	1	1	0	1	2	2	1	2	1	1	2	1	-	2	1	1	1	1	1	2	1	2	1	1	1	2	1	1	2	2	1	2	1	1	1	1	1	1	2	1	1	1	1	1	0	2	1	2	1	1	1	2	2	2	2	2	2	1	1	2	1	1	1	1	1	1	1	1
7549098|F|0-8:C>T-8:C>T	TGCAGAAGCCACTGTGCAACCATCTGGACTCTGTATAAAAATTACAGATCGGAAGAGCGGTTCAGCAGG	TGCAGAAGCCACTGTGCAACCATCTGGACTCTGTATAAAAATTAC	Chr13	15766344	1	7.68254e-014	8:C>T	8	0.978723	0.992754	0.297101	0.702899	0.007246	0.289855	0.014388	0.417664	0.216026	31.66279	12.78431	1	0	0	0	0	0	0	2	2	0	0	2	0	0	0	2	0	2	0	0	2	0	2	2	2	0	0	0	0	0	0	0	0	0	0	0	2	0	0	0	2	0	0	0	0	2	2	0	0	0	2	2	0	0	0	0	0	0	2	0	2	0	0	0	2	0	0	0	2	0	0	2	0	0	0	2	2	0	0	0	0	0	2	0	0	2	0	2	-	0	0	2	0	0	2	0	0	2	0	0	0	2	2	0	0	2	0	2	0	2	0	0	0	0	2	0	0	2	2	0	0	0	0	0	0	0	0	0	-	0	2	0	0	-	2	0	0	0	0	0	1	0	0	0	2	2	0	0	0	0	2	2	0	0	2	0	0	0	2	0	0	0	2	0	0	2	0	0	0	1	0	0	0	2	0	0	2	0	0	2	0	2	-	0	2	2	0	0	2	0	0	2	0	0	0	2	2	0	0	2	0	2	0	2	0	0	0	0	2	0	0	2	2	0	0	0	0	0	0	0	0	0	0	0	2	0	0	-	2	0	0	0	0	0	2	0	0	0	0	2	0	0	0	0	2	2	0	0	2	0	0	0	2	0	0	0	2	0	0	2	0	0	0	2	0	0	0	2	0	0	2	0	0	2	0	2	-	0	2	2	0	0	2
7555059|F|0-8:T>C-8:T>C	TGCAGAAGTGGACGGACAACGAGAATTACAGATCGGAAGAGCGGTTCAGCAGGAATGCCGAGACCGATC	TGCAGAAGTGGACGGACAACGAGAATTAC		0	0	999	8:T>C	8	0.578014	0.453988	0.650307	0.349693	0.546012	0.104294	0.495766	0.454816	0.475291	10.31868	6.2782	1	0	1	-	-	1	-	-	2	-	0	-	-	-	2	-	1	0	1	1	1	-	-	2	2	1	-	1	0	1	1	-	1	-	-	1	2	1	-	1	-	-	1	1	1	-	0	0	-	1	1	0	0	1	1	0	2	1	-	-	-	-	-	0	1	0	-	0	-	-	1	-	1	1	0	0	-	1	0	-	2	1	1	0	-	0	-	-	-	1	-	0	-	0	1	0	1	-	-	-	-	-	2	-	0	-	-	1	2	-	1	-	1	1	1	-	1	2	1	-	-	1	0	1	1	-	1	-	-	-	0	1	-	-	1	-	-	1	1	-	-	0	-	1	1	0	0	1	1	-	2	-	1	-	-	-	-	0	1	0	-	0	-	-	1	-	1	-	0	2	-	1	0	0	2	-	1	0	-	0	-	-	-	-	0	0	-	0	1	0	1	-	-	1	-	-	2	-	0	-	-	1	0	-	1	-	1	1	1	-	1	2	1	1	-	1	0	1	1	-	1	-	-	1	0	1	-	-	1	-	1	1	1	-	-	0	-	1	1	0	0	1	1	-	2	-	1	-	-	-	-	0	1	0	-	0	-	-	1	-	1	-	0	0	-	1	0	0	2	-	1	0	-	0	-	-	-	-	0	0	-	0	1
7624949|F|0-8:T>C-8:T>C	TGCAGACATCTCATCACTCAGTTTCAGAGCTTCAAATTACAGATCGGAAGAGCGGTTCAGCAGGAATGC	TGCAGACATCTCATCACTCAGTTTCAGAGCTTCAAATTAC		0	0	999	8:T>C	8	0.826241	0.939914	0.16309	0.83691	0.060086	0.103004	0.112951	0.272983	0.192967	18.15217	9.45652	1	1	0	2	0	0	0	0	-	0	1	-	0	0	0	0	0	0	0	0	-	0	-	-	0	0	-	-	0	0	0	0	-	0	2	0	0	0	-	0	0	0	0	0	0	0	2	-	0	0	0	2	0	0	0	2	0	-	0	0	0	-	0	2	-	0	0	0	0	-	0	-	1	0	1	0	0	0	2	0	2	0	0	0	0	0	-	0	-	0	0	0	-	0	0	1	0	0	0	0	0	0	0	0	1	-	0	0	0	0	0	2	0	0	0	0	0	-	0	0	0	-	0	0	0	0	-	0	0	0	-	0	0	-	0	0	0	0	0	0	2	1	0	0	0	2	0	0	0	0	0	1	-	0	0	0	-	2	0	-	0	0	0	-	-	-	1	0	1	-	-	0	2	0	2	0	0	0	-	0	-	0	-	0	0	0	-	0	0	1	0	0	0	0	0	0	0	0	1	0	0	0	0	0	0	2	0	0	0	0	0	0	0	0	0	-	0	0	0	0	-	0	2	0	-	2	0	0	0	0	0	0	0	0	2	-	0	0	0	2	0	0	2	0	0	1	-	0	0	-	-	2	0	0	0	0	0	-	0	-	2	0	1	-	-	0	2	0	2	0	0	0	0	0	-	0	0	0	0	0	-	0	0
7555192|F|0-8:T>A-8:T>A	TGCAGACCTCAAATAACATGTGATAACCAGCCTTTACAGATCGGAAGAGCGGTTCAGCAGGAATGCCGA	TGCAGACCTCAAATAACATGTGATAACCAGCCTTTAC		0	0	999	8:T>A	8	0.992908	0.964286	0.625	0.375	0.035714	0.589286	0.068878	0.46875	0.268814	15.05	7.5	0.970149	0	0	0	2	0	0	2	2	2	2	2	2	0	1	1	2	2	0	2	2	0	2	0	0	2	0	2	2	2	2	0	0	0	2	0	0	2	2	2	2	2	2	2	0	2	2	0	0	0	0	2	2	0	2	2	2	0	0	2	0	2	2	2	1	2	0	2	2	2	0	2	1	2	2	0	2	2	0	0	0	2	2	0	0	2	0	0	2	2	2	2	0	0	2	0	0	0	2	0	0	2	2	2	2	2	2	0	2	1	2	2	0	2	2	0	0	0	2	2	0	2	2	2	2	0	0	0	-	-	2	2	2	0	2	2	2	2	0	2	0	0	0	0	0	2	2	0	2	2	2	0	0	2	0	2	2	2	2	2	0	2	2	2	0	2	1	2	2	2	1	2	0	2	2	0	2	0	0	2	0	0	2	2	2	2	0	0	2	0	0	0	2	0	0	2	2	2	2	2	2	0	2	1	2	2	0	2	2	0	2	0	2	2	0	2	2	2	2	0	0	0	2	0	2	2	2	0	2	2	2	2	0	2	0	0	0	0	2	2	2	0	2	2	2	0	2	2	0	2	2	2	2	2	0	2	2	2	0	2	1	2	2	2	1	2	0	2	2	0	2	0	0	2	0	0	2	2	2	2	0	0	2
15733645|F|0-8:T>A-8:T>A	TGCAGACGTAATGGGATTTTTTCTCCCTCTTTTACAGATCGGAAGAGCGGTTCAGCAGGAATGCCGAGA	TGCAGACGTAATGGGATTTTTTCTCCCTCTTTTAC		0	0	999	8:T>A	8	0.978723	0.181159	1	0	0.818841	0.181159	0.296681	0	0.148341	8.49206	26.82609	0.977273	1	1	1	2	2	1	1	1	1	1	1	1	1	1	1	1	2	1	-	2	1	1	1	1	1	1	1	1	1	1	1	1	1	2	1	1	1	1	1	1	1	1	2	1	2	1	1	1	1	2	1	1	1	1	1	1	2	1	1	2	2	2	1	1	1	1	1	2	2	1	1	1	1	2	1	1	1	1	1	1	1	1	2	1	1	1	1	1	-	2	1	1	1	2	1	1	1	2	1	1	1	1	1	1	1	-	1	1	1	1	1	1	-	2	1	1	1	1	1	1	1	1	1	1	1	2	1	1	1	1	1	1	1	1	1	1	2	1	2	1	1	1	1	1	1	1	1	1	1	1	1	2	1	2	2	1	1	1	1	1	1	2	2	1	1	1	1	2	1	2	1	1	1	1	1	1	2	1	1	1	1	1	1	2	1	1	1	2	1	1	1	2	1	1	1	1	1	1	1	-	1	1	1	1	1	1	-	2	1	1	1	1	1	1	1	1	1	1	1	1	1	2	2	1	1	1	1	1	1	1	2	1	2	1	1	1	1	1	1	1	1	1	1	1	1	2	1	2	2	1	1	1	1	1	1	2	2	1	1	1	1	2	1	2	1	1	1	1	1	1	2	1	1	1	1	1	1	2	1	1	2	2
7563883|F|0-8:T>C-8:T>C	TGCAGACGTATGAGTGAAGCATAATTTGCATAATAGATCAAAACGTCATGAGTTTACAGATCGGAAGAG	TGCAGACGTATGAGTGAAGCATAATTTGCATAATAGATCAAAACGTCATGAGTTTAC	Chr04	4993715	1	1.19875e-018	8:T>C	8	0.819149	0.930736	0.147186	0.852814	0.069264	0.077922	0.128933	0.251045	0.189989	12.66418	11.28571	1	0	-	0	0	2	1	0	0	0	0	0	0	0	1	0	0	0	2	0	-	0	0	0	-	2	0	0	0	-	0	0	0	2	-	0	0	0	0	0	0	0	0	-	0	0	0	0	1	0	-	0	0	0	-	0	0	0	0	0	0	0	0	0	0	0	-	0	0	-	-	-	0	0	0	0	0	0	0	0	0	2	0	0	0	0	2	1	0	0	0	0	0	0	0	0	-	0	0	2	1	0	0	0	0	0	0	1	1	0	0	0	2	0	-	0	-	0	0	2	0	0	0	-	0	0	0	2	-	0	0	0	-	-	0	0	0	-	0	-	0	0	1	0	0	0	0	0	-	0	0	-	0	0	0	0	-	0	0	0	1	0	0	-	-	-	0	-	0	0	0	0	0	-	0	2	0	0	0	0	2	1	0	-	-	0	0	0	0	0	-	0	0	2	1	0	0	0	0	0	0	1	1	0	0	0	2	0	-	0	-	0	0	2	0	0	0	-	0	0	0	2	-	0	0	0	-	-	0	0	0	-	0	-	0	0	1	0	-	0	0	0	-	0	0	-	0	0	0	0	-	0	0	0	1	0	0	-	-	-	0	-	0	0	0	0	0	-	0	2	0	0	0	0	2	1	0	-	-	0	0	0	0
7619903|F|0-8:G>A-8:G>A	TGCAGACTGCCACTAATATAATGCATATGATACAACGTAAAAATTGCCACCTTACAGATCGGAAGAGCG	TGCAGACTGCCACTAATATAATGCATATGATACAACGTAAAAATTGCCACCTTAC	Chr01	20046210	1	3.13096e-019	8:G>A	8	0.70922	0.945	0.145	0.855	0.055	0.09	0.10395	0.24795	0.17595	4.95652	3.25	0.975	-	0	2	0	-	-	-	0	-	0	0	0	-	-	1	0	0	0	0	0	0	-	2	0	0	0	-	2	-	0	-	2	-	0	0	2	-	0	0	0	0	0	0	0	0	2	-	-	0	-	1	2	0	-	1	-	-	0	-	0	0	0	0	-	0	0	-	0	-	0	0	-	0	0	0	0	0	0	0	0	0	0	0	-	-	-	0	0	0	0	2	0	0	0	-	0	1	0	-	0	-	-	-	-	0	0	-	-	-	0	1	-	0	0	0	-	1	0	0	0	0	2	-	0	-	2	-	-	-	0	-	0	-	0	0	0	0	0	0	-	-	0	0	0	1	1	-	-	2	0	0	-	-	0	0	0	0	0	0	-	-	0	-	0	0	-	0	0	-	-	0	0	2	0	0	-	0	-	0	0	0	0	0	0	2	0	-	0	-	0	1	0	-	0	-	-	-	0	0	0	-	-	1	0	0	0	0	0	0	-	2	0	0	0	0	2	-	0	-	1	-	0	0	0	-	0	-	0	0	0	0	0	0	0	-	0	0	0	-	2	0	-	2	0	0	-	-	0	0	0	0	0	0	-	0	0	-	0	0	-	0	0	0	0	0	0	2	0	0	0	0	-	0	0	0	0	0	0	0	0	0	0
7628426|F|0-8:C>A-8:C>A	TGCAGGGACATCTCCAAATGGTTGCAAATGGGTATACAAAGTTACAGATCGGAAGAGCGGTTCAGCAGG	TGCAGGGACATCTCCAAATGGTTGCAAATGGGTATACAAAGTTAC		0	0	999	8:C>A	8	0.503546	0.070423	0.943662	0.056338	0.929577	0.014085	0.130926	0.106328	0.118627	5.45455	8.72892	1	-	0	1	-	-	-	1	-	1	-	-	1	1	-	1	1	1	1	-	1	1	-	1	1	-	1	-	1	1	-	1	1	1	1	-	1	-	-	-	-	1	1	1	-	-	1	-	1	-	1	1	-	1	-	1	-	1	1	-	-	-	-	1	-	-	-	1	-	1	-	1	-	1	1	1	-	1	1	-	1	1	-	-	-	-	1	0	-	-	1	-	1	-	1	-	0	1	-	-	2	1	1	1	-	-	-	0	-	1	1	1	1	-	1	1	-	1	-	-	1	-	1	1	-	1	1	1	-	-	-	-	-	-	-	1	1	1	-	-	-	-	1	-	1	1	-	1	-	1	-	-	1	-	-	-	-	1	-	-	-	1	-	1	-	1	-	1	1	-	-	1	1	1	1	1	-	-	-	-	1	0	-	-	1	-	1	-	1	-	0	1	-	-	2	1	1	1	-	-	-	0	-	1	1	1	1	-	1	1	-	1	-	-	1	-	1	1	-	1	1	1	1	-	-	-	-	-	-	1	1	1	-	-	1	-	1	-	1	1	-	1	-	1	-	-	1	-	-	-	-	1	-	-	-	1	-	1	-	1	1	1	1	-	-	1	1	1	1	1	-	-	-	-	1	0	-	-	1	-	1	-	1
7560090|F|0-8:G>C-8:G>C	TGCAGAGAGACAGACCAGGTTTTGAAGAATGGGGAAGTTACAGATCGGAAGAGCGGTTCAGCAGGAATG	TGCAGAGAGACAGACCAGGTTTTGAAGAATGGGGAAGTTAC		0	0	999	8:G>C	8	0.542553	0.718954	0.385621	0.614379	0.281046	0.104575	0.404118	0.473835	0.438976	7.1194	7.69444	1	2	1	-	-	1	1	-	0	-	-	-	0	2	2	0	0	0	1	-	-	-	0	0	0	0	-	1	0	0	0	1	-	1	0	-	0	2	-	0	-	-	0	-	-	-	0	1	2	-	-	-	0	-	-	-	2	-	-	2	0	0	0	1	-	-	1	-	-	0	-	0	1	0	1	0	0	-	-	-	-	2	-	0	0	0	0	1	0	-	0	-	-	-	0	0	1	-	-	1	1	-	0	-	-	-	-	1	2	0	0	0	1	-	-	-	-	0	-	0	-	-	0	0	0	1	-	1	-	-	0	2	0	-	-	-	0	-	-	-	-	1	2	-	0	-	0	-	-	0	-	1	-	1	0	0	-	1	0	-	1	-	-	0	-	0	1	0	1	0	-	-	-	-	-	1	-	0	0	0	0	1	0	-	0	-	-	-	0	0	1	-	-	-	1	-	0	-	-	-	-	1	2	0	0	-	1	-	-	-	-	0	-	0	-	-	0	0	0	1	-	1	0	-	0	2	0	-	-	-	0	-	-	-	0	1	2	-	0	-	0	-	-	0	-	1	1	2	0	0	-	1	0	-	1	-	-	0	-	0	2	0	1	0	-	-	-	-	-	1	-	0	0	0	0	1	0	-	0	-	-	-	0
7560096|F|0-8:G>C-8:G>C	TGCAGAGAGTGTTGCATCAACAGCATCTTACAGATCGGAAGAGCGGTTCAGCAGGAATGCCGAGACCGA	TGCAGAGAGTGTTGCATCAACAGCATCTTAC		0	0	999	8:G>C	8	0.989362	0.982079	0.55914	0.44086	0.017921	0.541219	0.0352	0.493005	0.264102	18.97674	8.98446	0.992647	0	2	2	2	0	0	2	0	0	0	2	2	2	0	2	2	2	2	0	0	2	0	0	0	2	2	0	2	2	0	2	2	2	2	2	0	0	2	2	0	2	0	0	2	2	2	0	2	0	0	0	2	2	0	2	2	0	2	0	2	0	2	2	0	2	2	2	2	0	2	2	2	0	1	2	0	0	2	2	2	2	0	0	2	2	2	0	0	0	0	2	0	2	0	0	2	2	2	0	0	2	2	0	0	2	0	0	0	2	2	0	2	0	0	2	0	0	2	2	2	0	2	2	0	2	2	2	-	2	2	0	0	-	0	2	0	0	2	2	0	0	0	0	2	0	2	2	0	2	2	0	0	0	2	0	0	2	0	2	0	2	2	0	2	2	2	0	1	0	2	0	2	1	2	2	0	0	2	2	2	0	0	2	0	2	0	2	0	0	2	2	2	0	0	2	2	0	0	2	0	0	0	2	2	0	2	0	0	2	0	0	2	2	2	0	2	2	0	2	2	2	2	2	2	0	0	-	2	2	0	0	2	2	2	0	2	0	2	0	2	2	0	2	2	0	0	0	2	0	0	2	2	2	0	2	2	0	2	2	2	0	1	2	2	0	2	1	2	2	0	0	2	2	2	0	0	2	0	2	0	2	0
7566906|F|0-8:A>G-8:A>G	TGCAGAGCAGAGCCACTACTTCTGGGCTTGCACCTCTTTACAGATCGGAAGAGCGGTTCAGCAGGAATG	TGCAGAGCAGAGCCACTACTTCTGGGCTTGCACCTCTTTAC		0	0	999	8:A>G	8	0.843972	0.651261	0.764706	0.235294	0.348739	0.415966	0.454241	0.359862	0.407051	9.09744	9.78281	0.966102	0	-	1	-	0	1	1	2	1	0	0	2	0	-	1	1	1	0	2	2	2	2	2	1	-	2	1	2	2	2	0	-	-	1	2	2	1	1	1	2	1	0	1	0	1	2	0	2	2	1	2	2	2	1	2	0	1	-	0	1	2	-	2	-	0	2	2	1	1	2	1	-	0	2	-	0	-	-	1	1	1	2	1	0	2	1	2	2	2	2	0	2	2	1	0	-	1	-	0	2	1	0	2	0	0	-	2	-	1	1	2	0	2	2	2	1	0	2	-	2	1	2	2	2	0	-	0	-	2	-	-	-	-	2	1	0	1	0	1	-	0	2	2	2	2	2	2	1	2	1	0	1	0	1	2	2	1	1	0	1	2	1	1	2	1	-	0	2	1	0	-	-	1	1	-	2	-	0	2	1	2	2	0	1	0	2	2	1	0	-	1	-	0	2	1	0	1	0	2	-	2	-	1	1	2	0	2	2	2	1	0	2	-	2	1	2	2	2	0	-	0	1	2	-	1	-	-	2	1	0	1	0	1	1	0	2	2	2	2	2	2	1	1	1	0	1	0	1	2	2	2	1	0	1	2	1	1	2	1	1	0	2	-	0	-	-	1	1	-	2	1	0	2	-	2	2	0	1	0	2	2	1
7549428|F|0-8:G>C-8:G>C	TGCAGAGGGCCCTTCAAATTCAAAGTAATTTCAGTTTGAGCTTGTTACAGATCGGAAGAGCGGTTCAGC	TGCAGAGGGCCCTTCAAATTCAAAGTAATTTCAGTTTGAGCTTGTTAC	Chr08	1839191	1	1.88715e-015	8:G>C	8	0.953901	0.765799	0.739777	0.260223	0.234201	0.505576	0.358702	0.385014	0.371858	11.33846	10.19512	0.977273	1	0	2	1	0	0	2	2	2	2	1	1	2	0	2	1	1	0	2	2	2	2	1	2	-	2	2	2	2	2	2	2	0	1	0	2	2	0	1	-	1	2	2	0	1	1	-	2	2	2	2	2	2	0	2	0	0	-	2	1	1	-	1	1	2	0	2	1	0	0	2	2	2	0	2	1	2	2	2	1	0	2	2	2	2	1	0	0	2	1	0	2	2	0	1	0	1	1	0	0	2	2	2	2	1	2	0	0	2	1	2	0	2	2	2	0	1	1	-	2	2	1	2	2	2	2	0	-	0	1	2	1	-	0	1	2	2	0	1	-	-	2	2	0	2	2	2	0	2	0	0	0	2	1	1	1	1	2	2	0	2	1	0	0	2	2	2	0	1	1	2	2	2	1	0	2	2	2	2	1	0	0	2	2	0	2	2	0	1	0	1	1	0	0	2	2	2	2	1	2	0	0	2	1	2	0	2	2	2	0	1	1	-	2	2	2	2	2	2	2	0	1	0	1	2	1	-	0	1	2	2	0	1	2	-	2	2	2	2	2	2	0	2	0	0	0	2	1	1	1	1	2	2	0	2	1	0	0	2	2	2	0	1	1	2	2	2	1	0	2	2	2	2	1	0	0	2	2	0	2	2	0
7555323|F|0-8:A>G-8:A>G	TGCAGAGTATGCTATGAGTGTGATTCCCCATTTACTGTATTTACAGATCGGAAGAGCGGTTCAGCAGGA	TGCAGAGTATGCTATGAGTGTGATTCCCCATTTACTGTATTTAC	Chr02	7236674	1	2.63156e-013	8:A>G	8	1	0.996454	0.443262	0.556738	0.003546	0.439716	0.007067	0.493562	0.250314	21.05949	7.29139	0.955882	2	0	2	2	0	0	0	2	0	0	2	0	2	2	2	2	0	0	0	0	2	0	0	2	2	2	0	0	2	0	0	2	0	2	0	0	0	0	0	2	2	0	0	2	2	0	0	0	2	0	2	2	2	0	0	2	0	2	2	2	2	0	0	0	0	0	2	2	0	0	0	0	0	0	2	0	0	0	2	2	0	0	2	2	2	2	0	2	0	0	2	0	0	0	0	0	2	2	0	0	0	2	0	0	2	0	0	2	2	2	2	0	0	0	2	0	0	2	2	2	0	0	2	0	2	2	0	1	0	2	0	0	0	2	2	0	0	0	2	0	0	0	0	0	2	2	2	0	0	2	0	0	2	2	2	2	0	2	0	0	2	2	0	0	0	0	0	0	0	2	0	2	2	2	0	0	2	2	2	2	0	0	2	2	2	0	0	0	0	0	2	2	0	0	0	2	0	0	2	0	0	2	2	2	2	0	0	0	2	0	0	2	2	2	0	0	2	0	2	2	0	2	0	2	0	2	0	2	2	0	0	0	0	2	0	0	0	0	2	2	2	0	0	2	0	0	2	2	2	2	0	2	0	0	0	2	0	0	2	0	0	0	2	2	0	0	2	2	0	0	2	2	2	2	0	2	0	2	2	0	0	0
7549521|F|0-8:G>C-8:G>C	TGCAGATAGTTCATCGAGCTCAGAGTCAACATCCTTACAGATCGGAAGAGCGGTTCAGCAGGAATGCCG	TGCAGATAGTTCATCGAGCTCAGAGTCAACATCCTTAC	Chr07	6162599	4	9.18258e-012	8:G>C	8	1	0.992908	0.624113	0.375887	0.007092	0.617021	0.014084	0.469192	0.241638	10.95714	7.24775	0.977941	0	2	0	0	2	2	0	2	2	2	0	0	2	0	2	0	2	0	0	2	2	2	0	2	2	2	2	0	2	0	2	2	2	2	2	2	2	2	0	2	2	2	2	2	2	2	0	0	2	2	2	2	2	2	0	2	2	2	2	2	0	0	2	0	2	0	0	2	2	0	2	0	0	2	2	2	2	0	2	2	0	2	2	0	0	2	2	2	0	2	2	0	2	2	0	2	0	0	2	2	0	2	2	2	0	2	0	0	2	0	2	0	0	2	2	0	0	2	2	0	2	0	2	0	2	2	2	0	0	2	2	2	0	0	2	2	2	2	0	0	0	0	2	2	2	0	2	2	0	2	0	1	2	2	0	2	2	0	2	2	0	2	2	0	2	0	0	2	0	0	0	0	2	2	0	2	2	0	0	2	0	2	0	2	2	0	2	2	0	2	0	0	2	2	0	2	2	2	0	2	0	0	2	0	2	0	0	2	2	2	0	2	2	2	2	0	2	0	2	2	2	2	2	2	2	2	0	2	2	2	2	2	0	2	0	0	2	2	2	2	2	2	0	2	0	2	2	2	0	2	2	0	2	2	2	0	2	0	2	0	0	2	2	0	0	0	2	2	0	2	2	0	0	2	1	2	0	2	2	0	2	2
7549531|F|0-8:T>G-8:T>G	TGCAGATATGAAAATAGCAAAGAATAATGCAGGCTTCATCTTACAGATCGGAAGAGCGGTTCAGCAGGA	TGCAGATATGAAAATAGCAAAGAATAATGCAGGCTTCATCTTAC	Chr11	6306494	1	5.65616e-015	8:T>G	8	1	0.971631	0.414894	0.585106	0.028369	0.386525	0.055128	0.485514	0.270321	26.69795	9.32877	0.977941	0	2	2	0	2	0	2	2	2	0	0	0	2	2	1	0	2	0	0	2	0	2	2	2	0	0	0	2	2	0	2	0	2	2	0	2	0	0	0	2	0	0	0	0	2	0	0	2	2	2	0	0	2	0	0	0	0	0	0	0	0	0	2	0	2	2	2	0	2	2	2	0	0	0	2	0	0	2	0	1	0	2	0	0	0	2	2	0	0	2	2	0	0	0	0	2	0	0	2	2	2	2	2	0	0	0	0	2	1	0	2	0	0	2	0	0	2	0	0	0	0	2	2	0	2	0	2	0	0	2	0	0	0	2	0	0	0	0	0	0	0	2	2	0	0	0	2	0	0	2	0	0	0	0	0	0	2	0	2	0	2	0	2	2	2	0	0	0	2	0	0	2	2	1	0	2	0	0	0	2	2	0	0	1	2	0	0	0	0	2	0	0	0	2	2	2	2	2	0	0	0	2	1	0	2	0	0	2	0	0	2	0	0	0	0	2	2	0	2	0	2	2	0	2	0	0	0	2	0	0	0	0	0	2	2	2	2	0	0	0	2	0	0	2	0	0	0	0	0	0	2	0	2	0	2	0	2	2	2	2	0	0	2	0	0	2	2	1	0	2	0	0	0	2	2	0	0	1	2	0	0	0
100069975|F|0-8:C>A-8:C>A	TGCAGATTCACAAAACAAATTTTACCTAAATTTTATCTATATATATCTTTACAGATCGGAAGAGCGGTT	TGCAGATTCACAAAACAAATTTTACCTAAATTTTATCTATATATATCTTTAC		0	0	999	8:C>A	8	0.914894	0.046512	0.98062	0.01938	0.953488	0.027132	0.088697	0.038009	0.063353	5.53846	4.8125	0.989796	1	1	1	1	1	1	-	1	1	1	1	1	1	1	1	1	1	1	1	-	-	1	1	1	1	-	-	1	1	1	1	1	1	1	1	1	1	1	1	1	1	1	1	2	1	1	1	1	1	1	1	1	1	1	1	1	1	1	1	1	1	1	0	-	1	-	-	1	1	1	1	1	1	1	-	1	1	1	1	1	1	1	1	1	1	2	1	2	1	1	1	1	1	1	1	1	1	1	1	1	1	1	1	1	1	1	1	-	1	1	1	1	1	1	1	1	1	1	1	1	1	1	1	1	1	1	1	-	1	1	1	1	-	1	1	1	1	2	1	-	1	1	1	1	1	1	1	1	1	1	1	1	1	1	1	1	0	1	-	1	1	1	1	1	1	1	1	1	1	1	1	1	1	1	1	1	1	-	1	2	1	2	1	1	1	1	1	1	1	1	1	1	1	1	-	1	1	1	1	1	1	-	-	1	1	1	1	-	1	1	1	1	1	1	1	1	1	1	1	1	1	1	1	-	1	1	-	1	1	1	1	0	1	1	1	1	1	1	1	1	1	1	1	1	1	1	-	1	1	1	0	1	1	1	1	1	-	1	1	1	-	1	1	1	1	1	1	1	1	1	1	1	1	0	1	2	1	1	1	1	1	1
7549688|F|0-8:G>A-8:G>A	TGCAGATTGTCCACATACACCAAATTCAAAAAGTGGTATGGTGATTTACAGATCGGAAGAGCGGTTCAG	TGCAGATTGTCCACATACACCAAATTCAAAAAGTGGTATGGTGATTTAC	Chr15	354398	1	1.17475e-017	8:G>A	8	1	1	0.663121	0.336879	0	0.663121	0	0.446783	0.223392	63.20904	16.07725	0.992647	0	2	2	2	2	2	2	0	0	2	2	2	2	2	2	2	2	0	2	0	2	0	2	2	2	2	2	2	2	0	2	0	2	0	2	2	2	0	0	2	2	2	2	2	2	2	2	2	0	2	0	2	2	2	2	2	2	2	2	2	0	2	2	0	0	2	2	2	0	0	0	2	2	2	0	2	2	2	2	0	2	0	0	2	0	0	2	0	2	2	2	0	0	2	0	2	2	2	2	0	2	2	0	2	2	0	2	2	2	2	2	0	2	0	2	2	2	0	2	2	2	2	2	0	2	0	2	0	2	0	2	2	0	2	2	2	2	2	0	2	2	2	0	0	0	2	2	2	2	2	0	2	2	2	0	2	2	0	0	2	2	2	0	0	0	2	2	2	0	0	2	2	2	0	2	0	0	2	0	0	2	0	0	2	2	0	0	2	0	2	2	2	2	0	2	2	0	2	2	0	2	2	2	2	2	0	2	0	2	2	2	0	2	2	2	2	2	0	2	0	2	0	2	0	2	2	0	2	2	2	2	2	0	2	2	2	0	2	0	2	2	2	2	2	0	2	2	2	0	2	2	0	0	2	2	2	0	0	0	2	2	2	0	0	2	2	2	0	2	0	0	2	0	0	2	0	0	2	2	0	0	2
7549652|F|0-8:G>C-8:G>C	TGCAGATTGATTCTTACAGTTTGCTGTTTTTAGGAATCTTGTTATTTACAGATCGGAAGAGCGGTTCAG	TGCAGATTGATTCTTACAGTTTGCTGTTTTTAGGAATCTTGTTATTTAC	Chr04	25808998	1	5.4656e-016	8:G>C	8	0.79078	0.596413	0.802691	0.197309	0.403587	0.399103	0.481409	0.316757	0.399083	11.26667	15.64889	0.990909	0	1	1	2	2	2	2	-	1	-	1	1	0	0	2	2	1	1	1	2	-	2	2	-	0	-	2	-	1	1	1	1	2	2	2	2	2	2	2	2	-	1	1	1	2	1	0	1	-	2	-	-	0	2	0	-	1	0	-	-	2	2	-	0	2	0	-	2	1	0	0	1	2	1	-	1	2	2	0	0	2	1	-	1	0	-	2	0	1	2	0	1	-	1	0	1	0	2	2	2	2	-	1	-	1	1	2	0	2	2	2	1	1	2	-	2	2	-	0	-	2	-	1	1	1	1	2	1	1	-	2	1	2	2	-	1	1	1	-	-	0	1	-	1	-	-	0	2	2	1	2	1	-	-	2	1	-	0	2	2	-	2	1	0	0	1	1	1	0	1	2	2	2	0	2	1	-	1	2	-	2	0	1	1	0	1	-	1	0	1	0	2	2	2	2	-	1	-	1	1	2	0	2	2	2	1	1	2	-	2	2	-	0	-	2	-	1	1	1	1	2	2	2	-	2	1	2	2	-	1	1	1	-	-	0	1	-	1	1	-	0	2	0	1	2	1	-	-	2	1	-	0	2	2	-	2	1	0	0	1	1	1	-	1	2	2	2	0	2	1	-	1	0	-	2	0	1	1	0	1	-	1
7616804|F|0-8:C>G-8:C>G	TGCAGATTCGACTTTTTCCCATGGTCTACCGAGCAAAAAATAAATTACAGATCGGAAGAGCGGTTCAGC	TGCAGATTCGACTTTTTCCCATGGTCTACCGAGCAAAAAATAAATTAC	Chr13	19897939	1	6.78739e-015	8:C>G	8	0.91844	0.444015	0.864865	0.135135	0.555985	0.30888	0.493731	0.233747	0.363739	32.47518	40.03203	1	2	2	1	2	1	-	2	1	2	1	0	2	1	-	2	2	1	1	0	2	2	1	2	-	2	2	1	0	1	1	-	1	-	0	1	2	2	0	1	1	1	-	2	1	1	0	1	1	2	2	1	-	-	1	1	1	2	1	1	2	1	2	2	1	1	2	0	1	2	1	1	1	0	1	1	1	-	1	0	1	1	1	1	1	2	1	1	1	0	2	0	0	1	2	2	2	2	2	1	2	2	1	2	1	0	2	1	-	2	2	2	1	0	2	2	1	2	1	2	2	1	0	2	1	-	1	-	0	1	1	2	0	1	1	1	-	2	1	1	0	1	1	2	2	1	-	-	1	1	1	1	2	1	2	1	0	2	1	1	-	0	1	2	1	1	1	1	1	1	1	-	1	1	1	1	1	1	1	2	1	1	1	1	0	0	0	1	2	2	2	2	2	1	2	2	1	2	1	0	2	1	-	2	2	2	1	0	2	2	1	2	1	2	2	1	0	1	1	-	1	-	0	1	1	2	0	1	1	1	-	2	1	1	0	1	1	2	0	1	1	1	1	1	1	1	2	1	2	1	0	2	1	1	-	0	1	2	1	1	2	1	1	1	1	-	1	1	1	1	1	1	1	2	1	1	1	1	0	0	0	1	2
7560305|F|0-8:C>G-8:C>G	TGCAGATTCTAAAATTGGGAATAAAATGAGACTGGATGGAATTGAGAATTACAGATCGGAAGAGCGGTT	TGCAGATTCTAAAATTGGGAATAAAATGAGACTGGATGGAATTGAGAATTAC	Chr00	6431645	1	6.12147e-016	8:C>G	8	0.43617	0.365854	0.674797	0.325203	0.634146	0.04065	0.46401	0.438892	0.451451	10.52632	10.9604	1	1	-	1	-	0	0	1	0	-	0	-	1	-	-	-	-	1	0	-	-	-	1	0	-	-	-	-	-	-	1	0	1	-	1	-	0	1	1	-	1	0	-	1	-	1	-	1	0	-	-	1	2	-	1	-	-	1	-	-	1	-	-	1	0	-	0	1	1	1	-	-	-	1	1	-	-	-	-	1	-	-	-	-	-	1	0	-	-	-	1	1	-	-	-	1	-	-	-	0	-	1	-	-	0	-	-	1	-	-	-	-	0	-	-	-	-	0	0	-	-	-	-	0	1	0	1	-	1	-	0	1	-	-	1	0	-	-	-	-	1	1	0	-	1	1	2	-	-	2	1	-	1	-	1	-	1	1	0	-	0	1	1	1	-	-	-	-	1	-	1	-	-	1	-	-	-	-	-	1	0	-	-	-	-	1	-	-	-	1	-	-	-	0	0	1	-	-	0	-	-	1	-	-	-	-	0	-	-	-	-	0	0	-	-	-	-	-	1	0	1	-	1	-	0	1	-	-	1	0	-	-	-	-	1	1	0	-	-	1	2	-	-	2	1	-	1	-	1	-	1	1	0	-	0	1	1	1	-	-	-	-	1	0	1	-	-	1	-	-	-	-	-	1	0	-	-	-	-	1	-	-	-
7620021|F|0-8:G>A-8:G>A	TGCAGCAAGCAGTTCAAACATCTGAATCACTAGAGAGAACTGAGATTACAGATCGGAAGAGCGGTTCAG	TGCAGCAAGCAGTTCAAACATCTGAATCACTAGAGAGAACTGAGATTAC	Chr04	6015857	2	2.5429e-014	8:G>A	8	0.992908	0.778571	1	0	0.221429	0.778571	0.344796	0	0.172398	10.24265	23.45714	0.985294	1	2	2	2	1	2	2	1	2	1	2	2	2	2	2	1	2	2	2	2	2	2	2	2	1	2	1	2	2	2	2	1	1	2	2	2	2	2	2	2	1	2	2	2	2	2	2	2	2	2	2	2	2	2	2	2	2	1	2	2	2	2	2	1	1	2	2	2	2	2	2	2	2	1	1	2	2	2	2	1	2	2	2	2	1	2	1	2	2	2	2	2	1	2	1	2	2	2	1	2	2	2	2	1	2	2	1	2	2	1	2	2	2	2	2	2	2	1	1	2	1	2	2	2	2	1	1	-	2	1	2	2	1	2	1	2	2	2	2	1	2	2	2	2	2	2	2	2	2	1	2	2	1	2	2	2	2	2	1	2	2	2	2	2	2	2	2	1	1	1	2	2	2	1	2	2	2	2	2	2	1	2	2	2	2	2	1	2	1	2	2	2	1	2	2	2	2	1	2	2	1	2	2	1	2	2	2	2	2	2	2	1	1	2	1	2	2	2	2	1	1	2	2	1	2	2	-	2	1	2	2	2	2	2	2	2	2	2	2	2	2	2	2	1	2	2	2	2	2	2	2	2	1	2	2	2	2	2	2	2	2	1	1	1	2	2	2	1	2	2	2	2	2	2	1	2	2	2	2	2	1	2
100070030|F|0-8:C>G-8:C>G	TGCAGCAACAAACATTCATCAAATATGGATACATCCCATCAGTTCTTCATTACTTACAGATCGGAAGAG	TGCAGCAACAAACATTCATCAAATATGGATACATCCCATCAGTTCTTCATTACTTAC	Chr06	19680470	1	2.57654e-020	8:C>G	8	0.680851	0.770833	0.333333	0.666667	0.229167	0.104167	0.353299	0.444444	0.398872	7.8913	4.45455	1	1	0	1	0	0	0	2	-	0	1	-	1	0	0	2	1	0	-	0	0	0	2	0	2	-	0	-	0	1	-	0	-	0	0	0	2	0	-	0	-	0	-	0	0	0	0	-	0	0	-	-	-	-	1	1	0	0	-	0	-	0	0	2	0	2	0	1	0	-	0	0	-	0	-	-	-	-	1	1	-	0	1	0	0	1	0	-	0	0	0	1	-	0	0	-	0	1	0	0	0	2	1	0	1	-	0	0	0	2	1	-	-	0	0	0	1	0	0	-	0	-	-	1	-	0	-	0	-	0	2	0	-	-	-	0	-	0	0	-	-	-	0	0	0	1	-	-	1	-	1	-	0	0	-	0	0	2	2	2	0	1	0	-	0	0	-	-	-	0	-	-	1	-	-	0	1	0	0	1	0	-	0	-	1	1	-	0	0	-	0	1	0	0	0	2	1	0	1	-	0	0	0	2	1	-	-	0	0	0	1	0	0	-	2	-	0	-	-	0	-	-	0	0	2	0	-	0	-	0	-	0	0	-	2	-	0	0	-	1	-	-	1	-	-	-	0	0	-	0	0	0	2	0	0	1	0	-	0	0	1	-	-	2	-	-	1	1	-	0	1	0	0	1	0	-	0	-	1	1	-	0	0
7560372|F|0-8:T>C-8:T>C	TGCAGCAATAGAGACCTGCATTTACATTGTTCATTATAATGCACATGTTACAGATCGGAAGAGCGGTTC	TGCAGCAATAGAGACCTGCATTTACATTGTTCATTATAATGCACATGTTAC	Chr13	1762460	1	4.56318e-017	8:T>C	8	0.950355	0.376866	0.910448	0.089552	0.623134	0.287313	0.469676	0.163065	0.316371	8.21951	15.36842	0.992308	1	2	2	2	2	2	2	1	1	2	0	1	2	1	1	2	2	2	1	1	1	2	1	1	1	1	2	2	2	-	1	0	1	2	1	2	0	1	1	1	2	-	1	1	0	2	1	1	1	1	2	1	1	1	1	2	1	-	1	0	1	1	2	1	1	1	1	0	1	1	2	0	1	1	1	1	1	2	2	2	1	1	1	2	2	1	1	1	-	1	2	1	1	1	1	2	2	2	2	0	2	1	1	2	2	1	1	1	1	2	2	2	1	1	1	1	1	1	1	1	1	2	2	-	1	0	1	-	1	1	0	1	-	1	2	-	1	1	1	-	1	1	1	1	2	1	1	1	1	1	1	1	1	0	1	0	2	1	1	2	1	0	1	1	2	0	-	1	1	2	1	2	0	2	1	1	1	2	2	1	1	1	1	2	2	1	1	1	1	2	1	2	-	0	2	1	1	2	0	1	1	1	1	2	2	2	1	2	1	1	1	1	1	1	1	2	0	-	1	0	1	2	1	1	0	1	-	1	2	1	1	1	1	2	1	1	1	1	2	1	1	1	1	1	1	1	1	0	1	0	2	1	1	2	1	0	1	1	2	2	-	1	1	2	1	2	0	2	1	1	1	2	2	1	1	1	1	2	2	1	1	1
19446516|F|0-8:A>G-8:A>G	TGCAGCACAAATAGAGTTCAACCAAGACTCACTTACAGATCGGAAGAGCGGTTCAGCAGGAATGCCGAG	TGCAGCACAAATAGAGTTCAACCAAGACTCACTTAC	Chr01	11522157	1	1.02946e-010	8:A>G	8	0.985816	1	0.604317	0.395683	0	0.604317	0	0.478236	0.239118	13.77874	4.27143	0.955882	2	0	0	2	2	2	0	2	0	2	2	2	2	2	0	0	2	2	0	0	0	2	2	2	2	0	2	0	2	0	2	0	2	0	0	2	2	0	2	2	2	2	0	0	2	2	2	2	0	0	0	2	0	2	0	2	0	0	2	2	2	2	0	2	2	2	2	2	0	0	2	2	2	0	2	2	0	2	0	0	2	2	2	2	2	2	0	0	0	2	2	2	2	0	2	0	0	2	2	0	0	2	0	2	0	2	2	2	0	2	2	2	0	0	0	2	2	2	2	0	2	0	2	0	2	0	2	-	0	2	0	2	-	2	2	2	0	0	0	-	2	2	0	0	0	2	0	0	2	2	2	0	2	2	2	2	0	2	2	2	2	2	0	0	2	2	2	0	2	0	0	2	2	0	0	2	0	2	2	2	0	0	2	0	2	2	2	0	2	0	0	2	2	0	0	2	0	2	2	2	2	2	0	2	2	2	0	0	0	2	2	2	2	0	2	0	2	0	2	0	2	0	0	2	0	2	-	2	2	2	0	0	0	2	2	2	0	2	0	2	0	0	2	2	2	0	2	2	2	2	0	2	2	0	2	2	0	0	2	2	2	0	2	2	2	2	2	0	2	2	2	0	0	2	0	0	2	0	2	2	2	0
7549868|F|0-8:C>T-8:C>T	TGCAGCAGCCTTGGATGGATATCCATCCATCTCTGCTTTTTTACAGATCGGAAGAGCGGTTCAGCAGGA	TGCAGCAGCCTTGGATGGATATCCATCCATCTCTGCTTTTTTAC	Chr09	59626	1	5.65616e-015	8:C>T	8	0.985816	1	0.73741	0.26259	0	0.73741	0	0.387273	0.193636	31.43966	12.3166	1	0	2	2	0	0	2	2	2	0	2	2	2	0	0	0	2	2	2	0	0	2	2	2	2	2	2	2	2	2	2	0	2	2	2	2	2	2	0	2	2	2	2	0	0	2	2	2	2	0	2	2	2	2	2	2	2	2	2	2	2	2	2	0	2	0	2	2	2	2	0	2	0	2	2	2	0	2	2	0	2	0	2	2	2	2	0	2	2	0	2	0	0	2	2	0	2	2	0	0	2	2	2	0	2	2	2	0	0	0	2	2	0	0	0	2	2	2	2	2	2	2	2	2	2	0	2	2	-	0	2	2	2	-	2	2	2	0	0	2	-	2	2	0	2	2	2	2	2	2	0	2	2	2	2	2	2	0	2	0	2	2	2	2	0	2	0	2	2	2	2	2	2	2	2	0	2	2	2	2	0	2	2	2	2	0	0	2	2	0	2	2	0	0	2	2	2	0	2	2	2	0	0	0	2	2	2	0	0	2	2	2	2	2	2	2	2	2	2	0	2	0	2	2	2	2	0	-	2	2	2	0	0	2	0	2	2	0	2	2	2	2	2	2	0	2	2	2	2	2	2	0	2	0	2	2	2	2	0	2	2	2	2	2	2	2	2	2	2	0	2	2	2	2	0	2	2	2	2	0	0	2	2
7555693|F|0-8:T>C-8:T>C	TGCAGCAGTTATTGATTTTTCATTGTCGATTTGGGATATTACAATTACAGATCGGAAGAGCGGTTCAGC	TGCAGCAGTTATTGATTTTTCATTGTCGATTTGGGATATTACAATTAC	Chr01	27773308	1	4.05616e-017	8:T>C	8	0.985816	0.992806	0.517986	0.482014	0.007194	0.510791	0.014285	0.499353	0.256819	21.6763	8.80556	0.977941	0	2	0	0	0	0	0	2	0	2	2	2	2	2	2	2	0	0	2	2	2	2	0	0	2	2	2	0	0	0	2	0	2	2	2	0	0	0	0	0	0	2	2	2	2	0	2	2	2	0	0	0	2	2	0	2	2	0	2	2	2	0	2	0	0	2	0	2	2	2	0	0	2	2	2	0	2	0	0	0	2	0	2	2	0	0	2	2	2	2	0	0	0	0	0	1	0	0	0	0	0	2	0	2	2	0	0	2	2	2	2	0	2	2	2	2	0	2	2	2	2	2	0	0	2	0	2	-	2	0	0	0	-	0	0	2	2	2	0	-	2	2	2	2	0	0	2	2	0	0	2	2	2	0	2	0	2	0	0	0	2	2	2	2	0	0	0	2	2	0	2	0	0	0	2	0	2	2	0	0	0	2	2	0	0	0	0	0	0	1	0	0	0	0	0	2	0	2	2	0	0	2	2	2	2	0	2	2	2	2	0	2	2	2	2	2	0	0	2	0	2	2	2	0	0	0	-	0	0	2	2	2	0	2	2	2	2	2	0	0	2	2	0	0	2	2	2	2	2	0	2	2	0	0	0	2	2	2	0	0	0	2	0	0	2	0	0	0	2	0	2	2	0	0	0	2	2	0	0	0	0	0
7622798|F|0-8:C>A-8:C>A	TGCAGCCACGATTTTATTCTATCTCATCCTCTCCAAGGTAAAAAGTTACAGATCGGAAGAGCGGTTCAG	TGCAGCCACGATTTTATTCTATCTCATCCTCTCCAAGGTAAAAAGTTAC	Chr03	18686316	1	5.4656e-016	8:C>A	8	1	0.258865	1	0	0.741135	0.258865	0.383708	0	0.191854	17.61538	64.81356	0.992647	1	1	2	1	1	1	1	1	1	1	1	1	1	1	1	2	1	1	1	1	1	1	2	1	2	1	1	1	1	2	1	2	1	1	1	2	1	2	1	1	2	1	1	1	2	1	1	1	1	1	1	1	1	1	1	2	1	2	2	1	1	2	2	2	2	1	1	2	1	1	1	1	2	2	1	1	2	2	2	1	1	2	2	1	1	1	1	1	1	1	1	2	1	1	1	1	2	1	1	1	1	2	1	1	1	1	1	1	1	2	1	1	1	1	1	1	2	2	2	1	1	1	1	2	1	2	1	1	1	2	1	1	1	1	2	1	1	1	2	1	1	1	1	1	1	1	1	1	1	1	1	1	2	1	1	1	2	2	2	1	1	2	1	1	1	1	1	2	1	1	2	2	2	1	1	2	2	1	1	1	1	1	1	1	1	2	1	1	1	1	2	1	1	1	1	2	1	1	1	1	1	1	1	2	1	1	1	1	1	1	2	2	2	1	1	1	1	2	1	2	1	1	1	2	1	1	1	1	2	1	1	1	2	1	1	1	1	1	1	1	1	1	1	1	1	1	2	1	1	1	2	2	2	1	1	2	1	1	1	1	1	2	2	1	2	2	2	1	1	2	2	1	1	1	1	1	1	1	1	2	1	1
7560546|F|0-8:C>T-8:C>T	TGCAGGCCCACCCACTTATCTTCATTTGTTTTACAGATCGGAAGAGCGGTTCAGCAGGAATGCCGAGAC	TGCAGGCCCACCCACTTATCTTCATTTGTTTTAC		0	0	999	8:C>T	8	0.968085	0.798535	0.864469	0.135531	0.201465	0.663004	0.321754	0.234325	0.278039	17.75725	8.35374	0.992537	2	2	1	-	0	0	2	-	0	0	2	2	2	2	2	1	1	2	2	2	2	1	1	2	1	2	0	1	0	2	2	0	0	2	2	1	2	2	2	1	2	2	2	2	2	1	2	0	2	2	2	2	2	2	2	2	0	2	2	2	2	2	2	1	2	2	2	2	2	2	0	2	2	2	1	2	2	0	1	1	2	2	2	1	1	2	2	2	2	2	2	2	2	2	2	2	2	-	0	1	2	2	0	0	2	2	1	2	2	1	-	2	2	2	2	1	1	1	1	2	0	1	2	2	2	0	0	-	0	1	2	2	-	1	2	2	2	2	2	-	2	0	2	2	2	2	2	1	2	1	2	0	2	2	2	2	2	1	1	0	2	2	2	2	0	2	2	2	1	2	2	0	1	1	2	2	2	1	1	2	2	2	2	2	2	2	2	2	2	2	2	-	0	1	2	2	0	0	2	2	1	2	2	1	1	2	2	2	2	1	1	1	1	2	0	1	0	2	2	0	0	2	2	1	2	2	-	1	2	2	2	2	2	2	2	0	2	2	2	2	2	1	2	1	2	0	2	2	0	2	2	1	1	0	2	2	2	2	0	2	2	2	1	2	2	0	1	1	2	2	2	1	1	2	2	2	2	2	2	2	2	2
7616900|F|0-8:C>T-8:C>T	TGCAGCCCCCAAGAGAAATTAGGAAAGAAATATAATTTACAGATCGGAAGAGCGGTTCAGCAGGAATGC	TGCAGCCCCCAAGAGAAATTAGGAAAGAAATATAATTTAC		0	0	999	8:C>T	8	0.861702	0.411523	0.831276	0.168724	0.588477	0.242798	0.484344	0.280513	0.382428	10.03306	7.38554	0.963636	1	1	2	0	-	1	1	1	1	-	2	1	1	-	1	2	1	1	0	1	1	-	1	1	2	1	-	1	2	2	1	2	1	1	-	2	1	0	0	0	1	2	1	1	2	1	0	-	1	1	1	1	1	1	1	0	-	1	-	0	0	0	-	0	2	-	-	2	1	1	0	0	2	1	2	1	0	1	1	1	2	2	1	1	1	2	-	1	0	1	1	0	1	1	1	1	2	0	-	1	2	2	1	-	2	0	-	0	1	2	1	1	0	1	1	1	1	1	2	1	-	1	2	2	1	2	1	-	-	1	1	2	-	0	1	2	1	1	2	-	-	1	1	1	1	1	1	1	1	2	-	-	-	0	0	2	-	2	2	1	1	0	1	1	2	0	2	1	2	1	0	1	1	1	1	2	-	1	1	2	-	1	0	1	1	0	1	1	1	1	2	0	-	1	1	2	1	-	2	0	-	0	1	2	1	1	0	1	1	1	1	1	2	1	-	1	2	2	1	2	1	1	1	1	1	2	-	0	1	2	1	1	2	1	-	1	1	0	1	1	1	1	1	2	0	-	-	0	0	2	-	2	2	1	1	2	1	1	2	0	2	1	1	1	0	1	1	1	1	2	1	-	1	2	-	1	0	1	1	0	2	1
14314551|F|0-8:C>T-8:C>T	TGCAGCCTCCGTCTTGGTCCCTACCAAGAGACGAAGATGATAAAATATTACAGATCGGAAGAGCGGTTC	TGCAGCCTCCGTCTTGGTCCCTACCAAGAGACGAAGATGATAAAATATTAC		0	0	999	8:C>T	8	0.521277	0.687075	0.37415	0.62585	0.312925	0.061224	0.430006	0.468323	0.449165	7.975	8.11765	0.983333	-	-	-	1	1	1	0	0	-	-	0	2	1	1	0	-	0	-	-	-	-	0	0	0	0	-	-	0	0	0	1	-	-	-	-	0	-	0	0	0	-	1	-	-	-	0	1	1	-	0	0	0	-	-	-	1	-	0	-	2	0	1	-	0	-	1	-	-	-	-	0	-	0	-	0	2	1	-	-	-	-	0	-	-	0	0	2	-	-	-	0	1	0	0	-	1	0	1	-	1	-	0	-	-	0	1	0	1	0	-	-	-	1	-	-	-	0	0	-	-	1	0	0	0	1	0	-	-	-	0	-	-	-	0	-	1	-	-	0	-	1	1	-	0	0	0	-	-	-	0	0	-	-	2	0	0	-	0	-	1	-	-	-	-	0	-	-	-	0	1	1	-	0	-	-	0	-	-	0	0	1	-	1	0	0	1	-	0	-	-	0	1	-	1	-	-	-	-	0	1	0	-	0	-	-	-	-	-	-	-	0	0	-	-	1	0	0	0	1	0	-	-	-	0	-	-	-	0	-	1	-	-	2	-	1	1	-	2	0	0	-	-	-	0	0	-	-	2	0	0	-	0	-	1	-	-	-	-	0	-	1	-	0	1	1	0	0	0	-	0	-	-	0	2	1	-	1	-	0	1	0	0
7560678|F|0-8:G>A-8:G>A	TGCAGCTGGTACTTGCAATTTATTGTTACTAATTTACTATTGTTCTTTACAGATCGGAAGAGCGGTTCA	TGCAGCTGGTACTTGCAATTTATTGTTACTAATTTACTATTGTTCTTTAC		0	0	999	8:G>A	8	0.964539	0.709559	0.863971	0.136029	0.290441	0.573529	0.41217	0.235051	0.323611	17.22176	11.94539	0.985075	2	2	2	0	2	1	1	2	1	0	2	2	2	1	1	2	2	1	0	-	2	2	1	1	1	2	2	2	0	0	2	2	2	2	-	2	2	2	2	1	2	0	1	1	2	1	2	1	0	1	2	2	1	2	0	2	1	1	2	2	2	0	2	2	1	1	2	2	1	2	1	2	0	2	2	2	2	2	2	2	0	1	1	2	2	1	2	1	0	2	2	2	0	1	0	2	2	0	2	1	1	2	1	0	2	2	2	1	1	2	2	1	0	-	2	2	1	2	1	2	2	2	2	0	2	2	2	-	-	2	2	2	-	1	2	0	1	1	2	-	2	1	0	1	2	2	1	2	2	1	2	1	2	2	1	2	2	2	1	1	2	2	1	2	1	2	0	2	2	0	2	2	2	2	0	1	1	2	2	1	2	1	1	2	2	2	0	1	0	2	2	0	2	1	1	2	1	0	2	2	2	1	1	2	2	1	2	-	2	2	1	2	1	2	2	2	0	0	2	2	2	2	-	2	2	2	-	1	2	0	1	1	2	0	2	1	0	0	2	2	1	2	2	1	2	1	2	2	2	2	2	2	1	1	2	2	1	2	1	2	0	2	2	0	2	2	2	2	0	1	1	2	2	1	2	1	1	2	2	2	0	1
7556833|F|0-8:C>T-8:C>T	TGCAGTTGCAGGCAAGTTATCAACAACAAAACATTACAGATCGGAAGAGCGGTTCAGCAGGAATGCCGA	TGCAGTTGCAGGCAAGTTATCAACAACAAAACATTAC		0	0	999	8:C>T	8	0.911348	0.949416	0.575875	0.424125	0.050584	0.525292	0.09605	0.488486	0.292268	30.71803	24.03784	1	0	2	0	0	0	2	2	0	1	0	0	2	2	0	2	0	2	-	2	1	2	0	2	2	0	2	0	2	2	2	0	-	0	1	2	2	2	2	0	0	0	0	1	2	0	2	0	0	2	1	2	2	2	-	2	0	2	0	0	2	0	2	0	0	-	2	2	0	0	2	2	0	2	0	0	2	2	2	2	2	0	2	2	2	2	2	-	2	2	2	0	0	-	2	0	2	2	0	0	2	2	0	1	0	0	0	0	0	2	0	2	-	2	1	2	-	2	0	0	2	0	2	2	2	0	-	0	-	2	0	2	2	-	0	0	0	1	2	2	0	0	0	2	-	2	2	2	-	2	0	0	2	0	2	2	2	0	0	-	2	2	0	0	2	2	0	0	0	0	-	2	2	2	2	0	2	2	2	2	2	-	2	0	2	0	0	-	2	0	2	2	0	0	2	2	0	1	0	0	0	0	0	2	0	2	-	2	1	2	-	2	0	0	2	0	2	2	2	0	-	0	1	2	0	2	2	0	0	0	0	1	2	2	2	0	0	2	1	2	2	2	-	2	0	0	2	0	2	0	2	0	0	-	2	2	0	0	2	2	2	0	0	0	-	2	2	2	2	0	2	2	2	2	2	-	2	0	2	0	0	-	2
7560702|F|0-8:C>A-8:C>A	TGCAGCTTCATCTCCCTTCTCTTCCTCTTCTTCTTACAGATCGGAAGAGCGGTTCAGCAGGAATGCCGA	TGCAGCTTCATCTCCCTTCTCTTCCTCTTCTTCTTAC		0	0	999	8:C>A	8	0.812057	0.58952	0.716157	0.283843	0.41048	0.305677	0.483972	0.406552	0.445262	9.49693	3.66995	0.933962	-	0	0	1	2	0	0	-	-	0	0	-	-	0	1	0	0	2	-	2	1	0	-	1	1	1	0	0	0	1	-	0	0	2	-	-	0	-	-	0	2	1	1	-	-	2	0	1	1	0	-	2	-	1	0	-	-	2	2	2	1	-	-	1	2	0	0	1	2	1	1	1	1	0	0	1	-	0	-	0	0	1	1	0	0	0	-	0	-	2	2	-	0	-	1	2	0	-	2	1	0	1	1	2	2	1	0	2	1	0	0	2	1	2	1	1	-	1	1	-	2	0	0	1	1	2	2	-	-	1	0	1	-	0	2	1	1	1	1	-	2	1	1	1	1	2	-	1	2	2	1	1	2	2	1	-	2	1	2	2	0	1	2	1	1	1	1	1	2	0	1	2	0	2	2	1	1	0	2	0	-	-	1	2	2	-	2	1	-	2	0	1	0	1	0	1	1	0	2	1	0	2	1	2	0	2	1	1	-	1	-	1	1	1	2	0	0	1	-	2	2	2	-	1	0	1	-	0	0	1	1	1	1	2	2	1	-	1	2	2	-	-	2	2	1	1	2	2	1	-	2	1	2	2	0	-	2	1	1	2	-	2	1	0	1	0	0	2	2	1	1	0	0	0	-	-	1	2	0	-	2	1
7560731|F|0-8:A>G-8:A>G	TGCAGGAAAAATATGGCTGTGTGTTCTAACACCATAGCTGGAAGGTGTTACAGATCGGAAGAGCGGTTC	TGCAGGAAAAATATGGCTGTGTGTTCTAACACCATAGCTGGAAGGTGTTAC	Chr12	19931898	1	1.64121e-016	8:A>G	8	0.996454	0.989324	0.75089	0.24911	0.010676	0.740214	0.021124	0.374109	0.197617	17.08934	9	0.992647	2	2	2	0	2	0	2	2	2	2	0	2	2	0	2	2	2	2	0	2	2	2	2	0	0	2	2	0	2	2	2	2	2	2	2	2	0	0	0	0	2	2	0	2	2	0	2	2	2	2	0	0	0	2	2	0	2	2	0	2	2	0	2	2	2	2	0	0	2	2	0	2	2	2	0	2	0	2	2	2	2	0	2	2	2	2	2	2	0	2	2	0	2	2	2	2	2	0	2	2	2	0	2	0	0	2	2	0	2	2	0	2	0	2	2	2	2	2	0	2	2	0	2	2	2	2	2	1	2	2	0	2	-	2	2	2	0	2	2	2	2	2	2	2	0	0	0	2	2	2	2	2	0	2	2	2	2	2	2	0	0	2	2	2	0	2	2	2	0	2	0	2	1	2	2	0	2	2	2	2	2	2	2	2	2	0	2	2	2	2	2	0	2	2	2	0	2	2	0	2	2	0	2	2	2	2	0	2	2	2	2	2	0	2	2	0	2	2	2	2	2	2	2	2	0	2	0	2	2	2	0	2	2	2	2	2	2	2	0	0	0	2	2	2	2	2	0	2	2	2	2	2	2	0	0	2	2	2	0	2	2	2	2	2	0	2	1	2	2	0	2	2	2	2	2	2	2	2	2	0	2	2
7550381|F|0-8:T>A-8:T>A	TGCAGGAGTAATAGAATACAAGAGTCCTTGATGTTACAGATCGGAAGAGCGGTTCAGCAGGAATGCCGA	TGCAGGAGTAATAGAATACAAGAGTCCTTGATGTTAC	Chr01	1137182	1	3.08247e-011	8:T>A	8	0.98227	0.99639	0.122744	0.877256	0.00361	0.119134	0.007194	0.215355	0.111275	12.43768	6.02326	1	0	2	0	0	2	2	0	0	0	0	0	0	2	2	0	0	0	2	0	0	0	0	0	0	0	0	0	0	0	0	2	0	2	0	0	0	0	0	0	0	0	0	0	0	0	0	0	2	0	0	0	0	0	0	0	0	0	0	0	0	0	0	0	0	0	0	0	0	0	0	0	0	0	0	0	0	0	0	0	0	2	0	0	0	0	0	2	0	0	0	0	0	0	0	0	1	0	0	2	2	0	0	0	0	0	0	2	2	0	0	0	2	0	0	0	0	0	0	0	0	0	0	0	0	2	0	2	-	-	0	0	0	-	0	0	0	0	0	0	-	0	0	0	0	0	0	0	0	0	0	0	0	0	0	0	0	0	0	0	2	0	0	0	0	0	0	0	0	0	0	0	0	0	0	2	0	0	0	0	0	2	0	0	0	0	0	0	0	0	2	0	0	2	2	0	0	0	0	0	0	2	2	0	0	0	2	0	0	0	0	0	0	0	0	0	0	0	0	2	0	2	0	0	0	0	0	-	0	0	0	0	0	0	0	0	2	0	2	0	0	0	0	0	0	0	0	0	0	0	0	0	0	0	2	0	0	0	0	0	0	0	0	0	0	0	0	0	0	2	0	0	0	0	0	0	0	0	0	0	0	0	0
7550508|F|0-8:A>G-8:A>G	TGCAGGCGACACAACTGACAAATCCGAGAGCTTTACAGATCGGAAGAGCGGTTCAGCAGGAATGCCGAG	TGCAGGCGACACAACTGACAAATCCGAGAGCTTTAC		0	0	999	8:A>G	8	0.496454	0.064286	0.957143	0.042857	0.935714	0.021429	0.120306	0.082041	0.101173	16	14.77381	1	1	-	1	1	-	-	1	2	-	1	1	-	-	-	-	-	1	-	1	-	-	-	1	1	1	-	-	-	-	1	-	1	-	1	-	1	-	1	1	-	1	-	-	-	1	-	1	-	-	-	-	1	-	-	1	-	-	1	1	1	1	1	1	0	-	-	1	1	-	-	-	1	1	1	-	1	1	1	1	-	-	1	-	-	1	-	-	1	1	1	1	1	1	-	1	-	1	1	-	-	1	1	-	1	1	-	-	-	-	-	1	-	1	-	-	-	1	2	1	-	-	-	1	1	-	1	-	-	-	0	-	1	-	-	1	-	-	-	1	-	1	-	-	-	-	1	-	-	1	1	1	-	1	1	1	1	1	0	-	-	1	1	-	-	-	1	1	1	-	1	1	1	-	-	-	1	-	-	1	-	-	1	1	-	1	1	1	-	1	-	1	1	-	-	1	1	-	1	1	-	-	-	-	-	1	-	1	-	-	-	1	2	1	-	-	-	-	1	-	1	-	1	-	0	-	1	-	-	1	-	-	-	1	-	1	-	-	1	-	1	-	-	1	1	1	-	1	1	1	1	1	0	-	-	1	1	-	-	-	1	1	1	0	1	1	1	-	-	-	1	-	-	1	-	-	1	1	1	1	1	1	-
7556220|F|0-8:A>G-8:A>G	TGCAGGCGACGACTCCAATGTAAACACCAATTCCTTGGTTACAGATCGGAAGAGCGGTTCAGCAGGAAT	TGCAGGCGACGACTCCAATGTAAACACCAATTCCTTGGTTAC		0	0	999	8:A>G	8	0.606383	0.128655	0.953216	0.046784	0.871345	0.081871	0.224206	0.08919	0.156698	3.96296	8.10784	0.976744	2	1	-	-	2	1	1	1	-	1	-	1	2	2	1	-	-	1	1	-	1	-	1	1	0	1	1	1	1	1	2	-	-	-	1	2	1	1	1	-	-	-	1	1	-	-	1	-	1	-	1	1	1	-	-	1	-	-	1	-	-	-	-	-	1	2	1	-	1	1	1	-	-	1	1	-	1	-	-	-	1	1	1	1	1	1	1	1	1	1	1	-	1	-	1	2	-	-	2	1	1	1	-	1	-	1	-	2	1	-	-	1	1	-	1	-	1	-	0	1	1	1	1	1	2	-	0	-	-	-	1	-	-	-	-	-	1	1	-	-	1	0	1	-	1	1	1	-	1	1	1	-	1	-	-	-	-	-	1	1	1	-	1	1	1	-	1	1	-	-	1	-	-	-	1	1	1	1	1	1	-	1	1	1	1	-	1	-	1	2	-	-	0	1	1	1	-	1	1	1	-	2	1	-	-	1	1	-	1	-	1	-	0	1	1	1	1	1	2	-	0	-	1	-	1	-	-	-	-	-	1	1	-	-	1	0	1	-	1	1	1	-	1	1	1	-	1	-	-	-	-	-	1	1	1	-	1	1	1	-	1	1	-	-	1	-	-	-	1	1	1	1	1	1	1	1	1	1	1	-	1	-
7543443|F|0-8:T>C-8:T>C	TGCAGGCTTTGCACCCAATTTGAGATTACAGATCGGAAGAGCGGTTCAGCAGGAATGCCGAGACCGATC	TGCAGGCTTTGCACCCAATTTGAGATTAC		0	0	999	8:T>C	8	0.446809	0.944444	0.190476	0.809524	0.055556	0.134921	0.104938	0.30839	0.206664	6.78621	4.71429	0.98	-	1	0	-	2	2	0	0	-	0	0	-	-	1	0	0	0	2	-	-	-	0	-	-	-	-	0	0	0	-	-	0	-	0	-	-	0	-	-	-	0	-	-	-	0	0	0	-	-	-	-	0	-	-	-	-	-	0	0	0	0	0	-	0	-	2	-	0	-	-	-	0	-	0	-	-	-	2	0	0	2	-	1	-	0	-	0	-	-	0	0	-	-	-	-	-	2	-	1	0	0	-	-	-	0	-	2	2	-	0	-	2	-	-	-	-	-	0	-	-	0	0	0	-	-	0	-	-	-	0	0	-	-	-	0	-	-	-	0	-	0	-	-	-	-	0	-	-	0	-	-	-	0	0	0	-	0	0	-	2	-	0	-	-	-	0	-	0	-	0	-	0	0	0	1	-	-	-	-	-	2	-	-	0	0	-	-	-	-	1	0	-	2	0	0	-	-	0	0	-	2	2	0	0	0	0	-	-	-	-	-	0	-	-	0	0	0	-	-	0	-	0	-	0	0	-	-	-	0	-	-	-	0	-	0	-	-	-	-	0	-	-	0	-	-	-	0	0	0	-	-	0	-	2	-	0	-	-	-	0	-	0	0	0	-	0	0	0	2	-	1	-	0	-	0	-	-	-	0	-	-	-
7622933|F|0-8:C>T-8:C>T	TGCAGGGGCATTAGGCTTTGCTGGCTCAATTTTACAGATCGGAAGAGCGGTTCAGCAGGAATGCCGAGA	TGCAGGGGCATTAGGCTTTGCTGGCTCAATTTTAC		0	0	999	8:C>T	8	0.98227	1	0.111913	0.888087	0	0.111913	0	0.198778	0.099389	44.83862	14.51282	1	0	0	2	0	0	0	0	0	0	0	0	2	0	0	0	0	0	0	0	0	0	0	0	0	0	0	0	0	0	0	0	0	0	2	0	2	0	0	0	0	0	0	0	0	0	0	0	0	0	0	0	0	0	2	2	0	0	0	0	0	0	0	0	0	0	0	0	0	0	0	0	0	0	0	0	0	0	0	2	0	0	0	0	2	0	0	-	2	0	0	2	0	2	0	0	0	2	0	0	0	0	0	0	0	0	0	0	0	0	0	0	0	0	0	0	2	0	0	0	0	0	0	0	0	0	0	0	0	0	0	0	0	0	0	0	0	0	0	0	0	0	0	0	0	0	0	0	2	2	0	0	0	0	0	0	0	0	0	0	0	0	0	0	0	0	0	0	0	0	0	0	0	0	0	0	0	0	2	0	0	-	2	0	0	2	0	2	0	0	0	2	0	-	0	0	0	0	0	0	0	0	0	0	0	0	0	0	0	0	2	0	0	0	0	0	0	0	0	0	0	0	2	0	0	0	0	-	0	0	0	0	0	0	2	0	0	0	2	0	0	0	2	2	0	0	0	0	0	0	0	0	0	0	0	0	0	0	0	0	0	0	0	0	0	0	0	0	2	0	0	0	2	0	0	-	2	0	0	2	0	2	0
7560990|F|0-8:G>A-8:G>A	TGCAGGTTGTCCATTATCAAATTATTTCAGCCATTGAAAAGAGAAGCTTGCGTGATTACAGATCGGAAG	TGCAGGTTGTCCATTATCAAATTATTTCAGCCATTGAAAAGAGAAGCTTGCGTGATTAC	Chr15	3757862	1	2.1125e-021	8:G>A	8	0.585106	0.848485	0.181818	0.818182	0.151515	0.030303	0.257117	0.297521	0.277319	5.25301	4.42105	1	0	0	0	0	-	-	0	1	-	-	0	0	-	1	0	0	0	-	-	1	0	0	-	-	0	0	2	0	0	-	-	1	1	0	0	0	-	0	0	0	-	-	-	0	0	0	-	-	0	-	0	0	0	-	0	-	1	0	0	0	-	0	0	-	0	-	0	0	-	0	0	1	-	0	0	-	-	-	0	-	-	-	-	0	0	0	-	-	-	-	0	-	0	1	0	0	0	0	-	-	0	0	-	-	0	-	-	1	0	0	-	-	-	1	0	-	-	-	0	0	2	0	0	-	-	1	1	-	0	2	-	-	-	0	-	-	-	0	0	-	-	-	0	0	0	0	0	-	0	0	1	1	0	0	-	-	0	-	0	-	0	0	-	0	0	1	-	0	-	0	-	-	0	-	-	-	-	0	0	0	-	-	0	-	0	-	0	1	0	0	0	0	-	-	0	0	-	-	0	-	1	1	0	0	-	-	-	1	0	-	-	-	0	0	2	0	0	-	-	1	1	0	0	2	-	-	0	0	-	-	-	0	0	0	-	-	0	0	0	0	0	-	0	0	1	1	0	0	-	-	0	-	0	-	0	0	-	0	0	1	-	0	0	0	-	-	-	-	-	-	-	0	0	0	-	-	0	-	0	-	0	1
100070588|F|0-8:A>C-8:A>C	TGCAGTAAACATGCGGAGGTTTTTATTTATATGGACAAAATTGTAATTTGAAGTTTTACAGATCGGAAG	TGCAGTAAACATGCGGAGGTTTTTATTTATATGGACAAAATTGTAATTTGAAGTTTTAC	Chr00	38270748	1	2.1125e-021	8:A>C	8	0.680851	0.963542	0.067708	0.932292	0.036458	0.03125	0.070258	0.126248	0.098253	15.10213	6.78571	0.968085	-	0	-	-	0	-	0	1	0	0	0	0	0	-	0	-	-	-	0	0	0	-	-	0	-	0	-	0	0	0	0	2	0	0	0	-	1	0	0	-	0	0	0	0	-	0	0	0	0	0	0	-	0	0	0	-	0	-	0	0	-	0	0	-	-	0	0	-	0	0	0	0	0	-	-	-	0	0	0	-	0	0	0	-	0	-	-	0	0	0	-	0	-	-	-	0	0	-	0	0	0	-	0	0	0	0	-	-	0	-	-	-	2	0	0	0	-	-	-	0	-	0	0	0	0	0	2	0	0	1	-	0	0	-	0	0	0	0	0	0	0	0	0	0	0	-	0	0	0	-	0	0	0	0	-	0	0	0	-	-	0	-	0	0	0	0	0	-	1	0	0	0	-	-	0	0	0	-	0	-	-	0	2	0	-	0	1	-	-	0	0	-	0	0	0	-	0	0	0	0	-	-	0	-	-	-	2	0	0	0	-	-	-	0	-	0	0	0	0	0	0	0	0	1	-	0	0	-	0	0	0	0	0	0	0	0	0	0	0	-	0	0	0	-	0	0	0	0	-	0	0	-	-	-	0	-	0	0	0	0	0	-	1	0	2	0	-	-	0	0	0	-	0	-	-	0	0	0	-	0	-	-
7561013|F|0-8:A>G-8:A>G	TGCAGTAAATGCACGAACCTTTTCTCTCTAATCTGATATTTACAGATCGGAAGAGCGGTTCAGCAGGAA	TGCAGTAAATGCACGAACCTTTTCTCTCTAATCTGATATTTAC		0	0	999	8:A>G	8	1	0.592199	0.978723	0.021277	0.407801	0.570922	0.482999	0.041648	0.262323	9.1866	21.15029	0.985294	1	2	1	2	1	1	2	2	2	2	1	2	2	2	1	1	2	1	2	2	2	2	1	2	1	2	2	2	1	2	2	2	2	2	1	1	2	2	2	1	1	2	1	2	2	1	2	2	2	2	1	2	0	1	1	1	2	1	2	2	2	1	2	2	1	2	2	2	1	2	2	2	2	2	2	2	2	1	1	1	2	1	2	1	2	1	1	1	2	1	1	1	1	2	1	2	1	2	1	1	2	2	2	2	1	0	2	2	1	1	1	1	2	2	2	1	1	1	1	2	2	2	1	2	2	2	2	2	1	1	2	2	2	1	1	2	1	2	2	1	2	2	2	2	1	2	0	1	1	2	2	2	2	2	2	2	2	2	1	1	2	2	1	2	1	2	2	2	2	2	2	1	1	1	2	1	2	1	1	1	1	1	2	2	1	1	1	1	1	2	1	2	1	1	2	2	2	2	1	0	2	2	1	1	1	1	2	2	2	1	1	2	1	2	2	2	1	2	2	2	2	2	1	1	2	2	2	1	1	2	1	1	2	2	2	2	2	2	1	2	0	1	1	2	2	2	2	2	2	2	2	2	1	1	2	2	1	2	1	2	0	2	1	2	2	1	1	1	2	1	2	1	2	1	1	1	2	2	1	1	1	2
7556572|F|0-8:A>C-8:A>C	TGCAGTCAACTAATGTCGTCTCAACCAAATCACAAACCAATACTATATTTCTTTACAGATCGGAAGAGC	TGCAGTCAACTAATGTCGTCTCAACCAAATCACAAACCAATACTATATTTCTTTAC		0	0	999	8:A>C	8	0.897163	0.762846	0.735178	0.264822	0.237154	0.498024	0.361824	0.389383	0.375603	23.08197	17.4632	0.991803	-	0	2	1	0	2	2	2	1	0	0	1	0	2	2	2	2	0	-	2	1	0	2	0	2	1	0	2	2	-	0	1	0	2	0	2	2	1	1	2	0	1	2	2	1	2	2	2	-	2	1	2	2	2	-	0	1	2	1	0	1	1	2	1	2	0	2	1	1	0	2	-	-	2	2	2	1	-	2	2	0	2	0	0	0	0	-	0	-	2	2	1	0	2	-	0	1	1	0	2	2	2	1	0	0	1	0	2	2	2	2	0	-	2	1	2	2	2	2	1	0	2	2	-	0	1	0	2	-	0	2	1	1	2	0	1	2	2	2	2	2	2	-	2	1	2	2	2	2	2	2	1	1	0	1	2	2	1	2	2	2	1	1	0	2	-	-	2	2	-	1	-	2	2	0	2	0	0	0	0	-	0	1	0	2	1	0	2	-	0	1	1	0	2	2	2	1	0	0	1	0	2	2	2	2	0	-	2	1	2	2	2	2	1	0	2	2	-	0	1	0	2	0	0	2	1	1	2	0	1	2	2	2	2	2	2	-	-	1	2	2	2	2	2	2	1	1	0	1	2	2	1	2	2	2	1	1	0	2	0	-	2	2	-	1	-	2	2	0	2	0	0	0	0	-	0	1	0	2	1	2	2
100070680|F|0-8:G>A-8:G>A	TGCAGTCAGAGACATCTTTTCAGAAAATGCAAAGCAATTTTACAAGATTACAGATCGGAAGAGCGGTTC	TGCAGTCAGAGACATCTTTTCAGAAAATGCAAAGCAATTTTACAAGATTAC	Chr15	279738	1	4.56318e-017	8:G>A	8	0.705674	0.718593	0.417085	0.582915	0.281407	0.135678	0.404434	0.48625	0.445342	13.25287	12.19811	0.988889	0	0	0	1	0	0	0	1	1	1	0	-	0	0	0	0	1	0	0	-	-	-	-	-	0	-	0	1	-	-	0	1	0	0	-	0	0	-	0	-	1	0	1	-	-	0	2	0	-	1	0	0	-	1	1	0	-	-	-	0	0	0	0	1	1	0	1	-	-	-	0	2	0	0	-	2	0	0	-	0	0	1	-	0	2	2	2	-	0	1	0	-	-	1	0	0	-	1	0	0	0	-	1	1	0	-	2	0	0	0	0	0	0	-	1	1	-	1	0	-	0	-	-	-	0	1	0	0	-	1	0	0	0	-	1	0	1	-	2	1	2	0	-	-	0	0	-	1	2	1	-	-	-	0	0	0	0	1	1	0	1	-	-	-	0	2	0	0	1	2	0	0	2	0	0	1	-	-	2	2	2	-	-	-	0	-	-	1	0	0	-	1	0	0	0	-	1	1	0	-	2	0	0	0	0	0	0	-	-	1	-	1	0	-	0	-	-	-	0	1	0	0	-	1	0	0	0	-	1	0	1	-	2	1	2	0	-	-	0	0	-	1	2	1	-	-	-	0	0	0	0	1	1	0	1	-	-	-	0	2	0	0	2	2	0	0	2	0	0	1	-	-	2	2	2	1	-	1	0	-	-	1
100070707|F|0-8:T>C-8:T>C	TGCAGTCTTGATAAGGATGTTTGCCGGGTGACAAAAATGTAGTATATTCATTTTATTTTACAGATCGGA	TGCAGTCTTGATAAGGATGTTTGCCGGGTGACAAAAATGTAGTATATTCATTTTATTTTAC	Chr10	2637800	1	2.88884e-020	8:T>C	8	0.468085	0.674242	0.371212	0.628788	0.325758	0.045455	0.439279	0.466827	0.453053	14.69027	9.34426	1	-	-	-	-	1	1	0	-	0	1	-	0	1	-	-	-	-	2	0	0	0	-	-	-	-	0	0	0	-	0	1	-	-	0	0	1	1	0	-	0	-	-	0	0	-	-	0	2	-	0	1	-	-	-	1	-	0	0	1	-	-	-	-	-	0	1	-	-	-	-	-	-	0	1	1	-	0	-	-	-	1	0	-	-	-	-	0	-	0	-	1	-	-	0	-	1	-	-	1	1	0	-	0	1	-	0	1	-	-	-	0	2	0	0	0	-	-	-	-	0	0	0	1	0	1	0	-	0	0	-	1	0	-	0	-	-	0	0	-	0	0	2	-	0	1	-	-	-	-	-	0	0	1	-	-	-	-	-	0	1	-	-	-	-	-	-	-	1	-	-	0	-	-	-	1	0	-	-	-	-	0	-	-	0	1	-	-	0	-	1	-	-	1	1	0	-	0	1	-	0	1	-	-	-	0	2	0	0	0	-	-	-	-	0	0	0	-	0	1	0	-	0	0	-	1	0	-	0	-	-	0	0	-	0	0	2	-	-	1	-	-	-	-	-	1	0	1	-	-	-	-	-	0	1	-	-	-	-	-	-	-	1	-	-	0	-	-	-	1	0	-	-	-	-	0	-	-	0	1	-	-	0
7543998|F|0-8:T>A-8:T>A	TGCAGTGATGGAATATGGCTTTTTGTAGACAAAAAAAATTCAATCAATCACTTTACAGATCGGAAGAGC	TGCAGTGATGGAATATGGCTTTTTGTAGACAAAAAAAATTCAATCAATCACTTTAC		0	0	999	8:T>A	8	0.531915	0.86	0.253333	0.746667	0.14	0.113333	0.2408	0.378311	0.309556	17.1358	12.8913	1	0	-	-	0	-	-	0	2	-	1	0	-	-	1	0	-	-	-	-	0	-	2	0	1	0	-	-	-	0	-	-	-	-	-	-	0	0	0	-	0	0	0	-	-	0	-	1	0	-	0	-	-	-	-	0	-	0	-	2	0	0	0	1	2	0	-	0	0	0	-	0	2	-	0	2	0	-	-	-	-	-	0	0	0	0	-	-	1	-	0	0	0	2	0	0	-	-	0	-	-	0	2	-	1	0	0	-	1	0	-	-	-	-	0	-	-	0	2	0	-	-	-	0	-	-	-	-	-	-	1	0	0	-	0	0	-	-	-	0	-	1	0	-	-	-	-	-	-	0	-	1	0	2	0	0	-	1	2	0	-	0	0	0	-	0	2	0	0	-	0	-	-	-	-	-	0	-	0	0	-	-	-	0	0	0	0	0	0	0	-	-	0	-	1	0	2	-	1	0	0	-	1	0	-	-	-	-	0	-	-	0	2	0	-	-	-	-	-	-	-	-	-	-	1	0	0	-	0	0	-	-	-	0	-	1	0	-	0	-	-	-	-	0	-	1	0	2	0	0	-	1	2	0	-	0	0	0	-	0	2	0	0	1	0	-	-	-	-	-	0	-	0	0	-	-	1	0	0	0	0	0	0
7551106|F|0-8:T>C-8:T>C	TGCAGTGATTGTCATAAATGTTGAAATAATTTATTGGTTTTTCAAGTGCTTCATTACAGATCGGAAGAG	TGCAGTGATTGTCATAAATGTTGAAATAATTTATTGGTTTTTCAAGTGCTTCATTAC	Chr04	25671129	1	1.19875e-018	8:T>C	8	0.992908	0.989286	0.317857	0.682143	0.010714	0.307143	0.021199	0.433648	0.227423	21.76012	10.83929	0.985294	0	2	0	0	2	2	0	2	0	2	2	0	2	2	0	0	0	0	0	0	2	0	2	2	0	2	0	0	0	0	2	0	2	0	2	2	0	0	0	0	0	0	0	2	0	0	0	2	0	0	0	0	2	0	0	2	0	0	0	0	2	0	0	0	0	0	0	0	0	2	1	2	0	2	2	2	0	0	0	0	2	2	0	0	0	0	0	0	0	0	0	0	0	0	0	2	0	0	2	2	0	2	0	2	2	0	2	2	0	0	0	0	0	0	2	0	2	2	0	2	0	0	0	0	2	0	2	0	0	0	0	0	0	0	0	0	0	2	2	0	0	2	0	0	0	0	2	0	0	2	0	0	0	0	2	0	2	0	0	2	0	0	0	2	1	2	-	2	0	2	0	0	0	0	2	2	0	0	0	0	0	0	0	0	0	0	0	0	0	2	0	0	2	2	0	2	0	2	2	0	2	2	0	0	0	0	0	0	2	0	2	2	0	2	0	0	0	0	2	0	2	0	2	0	0	2	0	0	0	0	0	2	2	0	0	2	0	0	0	0	2	0	0	2	0	0	0	0	2	0	2	0	0	2	0	0	0	2	1	2	-	2	0	2	0	0	0	0	2	2	0	0	0	0	0	0	0	0	0	0	0	0
7551169|F|0-8:C>G-8:C>G	TGCAGTGGCTGCTGCAATGCTAATGGTACAAGATTTTTGTGCTTTACAGATCGGAAGAGCGGTTCAGCA	TGCAGTGGCTGCTGCAATGCTAATGGTACAAGATTTTTGTGCTTTAC		0	0	999	8:C>G	8	0.98227	0.931408	0.296029	0.703971	0.068592	0.227437	0.127774	0.416792	0.272283	19.87926	11.59223	0.992647	0	0	2	0	0	0	2	2	0	1	0	0	0	0	2	0	2	0	0	0	0	-	0	0	2	0	0	2	1	0	2	0	0	2	2	2	0	0	0	-	0	0	0	0	0	0	0	0	2	0	0	0	0	2	2	0	0	0	0	0	0	0	0	0	0	0	0	0	0	2	0	0	0	2	0	0	0	2	2	2	0	0	1	2	2	1	0	2	0	2	2	0	0	0	0	0	0	0	0	0	2	0	0	1	0	0	0	0	2	0	0	0	0	0	0	2	0	0	0	0	0	2	1	0	2	0	0	1	2	1	0	0	0	-	0	0	0	0	0	2	0	0	2	0	0	0	0	2	2	0	0	0	0	0	0	0	0	0	0	0	0	0	0	2	0	0	0	2	1	0	0	2	2	2	0	0	1	2	2	1	0	2	0	1	2	0	0	0	0	0	0	0	0	0	2	0	0	1	0	0	0	0	2	0	0	0	0	0	0	2	0	0	0	0	0	2	1	0	2	0	0	2	2	1	0	0	-	-	0	0	0	0	0	2	0	0	2	0	0	0	0	2	2	0	0	0	0	0	0	0	0	0	0	0	0	0	0	2	0	0	0	2	1	0	0	2	2	2	0	0	1	2	2	1	0	2	0	1	2	0	0	0
7561218|F|0-8:C>A-8:C>A	TGCAGTGTCTGATGAAGACTCAATATAATAGAAAATGAAACCAAGTTTACAGATCGGAAGAGCGGTTCA	TGCAGTGTCTGATGAAGACTCAATATAATAGAAAATGAAACCAAGTTTAC	Chr10	22883717	1	3.39691e-018	8:C>A	8	0.996454	0.932384	0.822064	0.177936	0.067616	0.754448	0.126088	0.292549	0.209319	13.08232	9.95139	0.985294	0	2	2	0	2	2	2	0	1	0	2	2	2	2	2	-	2	2	2	1	2	2	2	2	0	2	2	2	2	2	2	2	1	2	2	2	2	2	2	2	2	2	2	2	0	2	2	2	2	2	2	2	2	2	2	1	2	2	2	2	1	2	2	2	0	2	2	0	2	2	2	0	2	2	0	2	0	2	2	2	2	2	0	0	2	0	1	0	2	2	2	2	2	2	0	2	2	0	2	2	2	0	1	0	2	1	2	2	2	1	2	2	2	1	2	2	2	0	0	2	2	2	2	2	2	2	2	2	0	2	2	2	2	2	2	2	2	2	2	2	2	2	2	0	2	2	2	2	2	2	0	2	2	2	1	0	2	2	0	2	2	0	2	2	2	0	2	2	0	2	0	2	2	2	2	2	0	0	2	0	1	0	2	2	2	2	2	2	0	2	2	0	2	2	2	0	1	0	2	1	2	2	2	1	2	2	2	1	2	2	2	0	0	2	2	2	2	2	2	2	1	2	2	2	2	2	2	2	2	2	2	2	2	2	2	2	2	2	2	2	2	2	2	2	0	2	2	2	1	0	2	2	0	2	2	0	2	2	2	0	2	2	2	2	0	2	2	2	2	2	0	0	2	0	1	0	2	2	2	2	2	2
7551317|F|0-8:T>A-8:T>A	TGCAGTTGTTGGTTTCTTTTCAATACGTAGCTGCAATGTTTACAGATCGGAAGAGCGGTTCAGCAGGAA	TGCAGTTGTTGGTTTCTTTTCAATACGTAGCTGCAATGTTTAC	Chr13	3271260	1	4.40352e-011	8:T>A	8	0.978723	0.873188	0.811594	0.188406	0.126812	0.684783	0.221461	0.305818	0.263639	18.0598	20.25177	0.992537	2	2	0	2	2	2	-	2	2	2	0	2	2	2	0	0	2	2	2	1	2	2	2	1	2	2	2	1	2	2	2	2	2	2	2	2	2	2	2	2	2	2	2	1	2	1	1	1	2	2	-	2	2	0	0	2	2	0	1	2	0	2	2	2	2	2	0	2	2	2	0	2	2	2	0	0	2	0	0	0	2	2	1	2	0	0	2	2	2	2	2	2	2	2	2	2	0	2	2	2	-	1	2	2	0	2	2	2	0	0	1	2	2	1	2	0	2	2	2	2	2	1	2	2	2	2	2	0	2	0	2	2	2	2	2	2	2	1	0	1	1	1	2	2	-	2	2	0	0	2	2	2	1	2	0	2	2	2	2	2	0	2	2	2	0	2	1	2	2	2	2	0	0	0	1	2	1	2	0	0	2	2	2	1	2	2	2	2	2	2	0	2	2	2	-	1	2	2	0	2	2	2	0	0	1	2	2	1	2	0	2	2	2	2	2	1	2	2	2	2	2	2	2	0	2	2	2	2	2	2	2	1	0	1	1	1	2	2	-	2	2	0	0	2	2	2	1	2	0	2	2	2	2	2	0	2	2	2	2	2	1	2	0	2	2	0	0	0	1	2	1	2	0	0	2	2	2	1	2	2	2	2
7549162|F|0-8:G>C-8:G>C	TGCAGAATGCAGATCATAGCAGTCCTAATTAGATCTTACAGATCGGAAGAGCGGTTCAGCAGGAATGCC	TGCAGAATGCAGATCATAGCAGTCCTAATTAGATCTTAC		0	0	999	8:G>C	8	0.524823	0.608108	0.567568	0.432432	0.391892	0.175676	0.476625	0.490869	0.483747	8.44248	7.62037	1	-	1	-	-	1	0	-	-	0	-	1	-	0	2	-	-	-	2	2	0	0	-	-	-	-	0	-	0	-	2	1	1	1	-	0	-	0	2	2	-	1	1	0	0	-	0	-	2	0	0	-	-	0	-	-	0	0	1	-	1	-	-	0	-	-	2	-	-	-	0	1	-	0	-	-	1	1	1	-	1	2	0	0	0	-	-	1	-	2	0	-	2	-	-	-	1	1	-	1	1	-	-	0	-	1	1	1	2	-	-	0	2	2	0	0	-	-	-	-	0	-	0	-	1	1	1	1	-	-	-	0	0	0	-	1	1	0	0	1	-	-	2	0	0	-	-	0	-	-	-	-	0	-	1	-	-	0	-	-	0	-	-	-	0	1	-	2	-	-	-	1	1	1	1	2	-	0	0	-	-	1	-	-	-	-	2	-	-	-	1	1	-	1	1	-	-	0	-	1	1	1	2	-	-	0	2	2	0	0	-	-	-	-	0	-	0	-	2	1	1	1	-	0	-	0	0	0	-	1	1	0	0	1	-	-	2	0	1	-	-	0	-	-	-	-	0	-	1	-	-	0	-	-	0	-	-	-	0	1	-	2	-	-	-	1	1	1	1	2	-	0	0	-	-	1	-	-	-	-	2	-	-
7549567|F|0-8:G>A-8:G>A	TGCAGATCGATATCCCCACTCGGAGGAAATTACAGATCGGAAGAGCGGTTCAGCAGGAATGCCGAGACC	TGCAGATCGATATCCCCACTCGGAGGAAATTAC		0	0	999	8:G>A	8	0.847518	0.523013	0.736402	0.263598	0.476987	0.259414	0.498941	0.388228	0.443585	14.52597	6.55909	1	-	0	2	1	2	1	1	0	1	-	1	1	-	0	-	2	1	2	-	1	0	-	0	0	2	0	-	-	0	1	0	2	1	2	1	0	0	1	1	0	0	1	2	0	1	2	1	-	1	1	1	2	-	1	2	0	1	0	0	-	1	1	-	-	2	0	2	1	1	1	0	0	1	0	0	1	1	2	2	2	-	2	0	1	-	2	2	0	-	1	1	1	2	1	-	0	2	1	2	1	1	0	1	-	1	1	1	0	-	2	0	2	-	1	0	1	0	2	2	0	1	1	0	1	0	2	1	-	-	2	0	1	-	2	0	1	1	0	1	-	1	-	1	1	1	2	-	1	1	2	1	1	0	-	-	1	-	0	2	1	2	1	1	1	0	0	-	0	1	1	1	2	0	2	-	2	0	1	-	2	2	0	1	1	1	1	2	1	-	0	2	1	2	1	1	0	1	-	1	1	1	0	-	2	0	2	-	1	0	1	0	2	2	0	1	1	0	1	0	2	1	2	1	2	0	1	-	2	0	1	1	0	1	2	1	-	1	1	1	2	-	1	1	2	1	1	0	-	1	1	-	0	2	1	2	1	1	1	0	2	-	0	2	1	1	0	2	2	-	2	0	1	1	2	2	0	1	1	1	1	2	1
100071202|F|0-8:G>A-8:G>A	TGCAGCACGAATGGAGTTCAACCAAGACTCCCTTAAATTACAGATCGGAAGAGCGGTTCAGCAGGAATG	TGCAGCACGAATGGAGTTCAACCAAGACTCCCTTAAATTAC		0	0	999	8:G>A	8	0.762411	0.004651	1	0	0.995349	0.004651	0.009259	0	0.00463	6	4.47148	1	1	-	1	-	1	1	-	-	-	1	-	1	1	-	-	-	1	1	1	-	1	-	-	1	1	-	-	-	1	1	-	1	-	-	1	-	1	-	-	-	1	1	1	1	1	-	1	-	1	1	-	-	1	1	-	-	-	-	-	-	1	-	-	1	1	1	-	-	-	-	-	-	1	1	-	1	1	-	1	-	-	-	1	1	-	1	1	1	-	-	-	-	-	-	1	1	1	1	1	1	1	1	1	1	1	-	1	1	1	1	1	1	1	1	1	1	1	1	1	1	1	1	1	1	1	1	1	-	-	1	1	1	-	1	-	1	1	1	1	-	1	-	1	1	1	-	1	-	1	1	1	1	1	-	1	1	1	-	1	1	1	1	1	1	1	1	1	1	1	1	1	1	1	1	1	-	1	1	1	1	1	1	1	1	1	1	1	1	1	1	1	-	1	1	1	1	1	1	1	1	1	1	1	1	1	1	1	1	1	1	1	1	1	1	1	1	1	1	1	1	1	1	1	1	1	1	-	1	1	1	1	1	1	1	1	1	1	1	1	1	1	1	1	1	1	1	1	1	1	1	1	1	1	1	1	1	1	1	2	1	1	1	1	1	1	1	1	1	1	1	1	1	1	1	1	1	-	1	1	1	1	1
7555708|F|0-8:G>A-8:G>A	TGCAGCATGGGCCTAGCATTTTTGGAAATACACATTCTTATGGATTTACAGATCGGAAGAGCGGTTCAG	TGCAGCATGGGCCTAGCATTTTTGGAAATACACATTCTTATGGATTTAC	Chr06	18033181	1	5.4656e-016	8:G>A	8	0.957447	0.507407	0.911111	0.088889	0.492593	0.418519	0.49989	0.161975	0.330933	8.87059	15.62258	0.985075	2	2	1	1	2	2	1	2	1	2	1	1	1	2	-	2	1	2	1	1	1	1	1	1	1	1	2	2	2	1	1	2	2	1	1	1	2	1	1	1	2	1	2	1	2	2	2	1	1	1	1	0	1	0	1	1	1	2	0	1	2	1	0	2	1	2	1	2	2	1	1	2	1	0	-	2	1	2	2	2	2	2	1	1	0	0	2	1	1	1	-	1	0	1	2	2	2	1	2	1	1	1	1	2	1	1	2	2	-	2	2	2	1	1	1	0	1	2	1	1	2	2	2	1	1	2	2	-	-	2	2	1	-	1	2	1	2	1	2	-	2	1	1	2	1	0	2	0	2	1	2	1	0	1	2	1	0	2	1	2	1	2	2	1	1	2	1	0	2	2	1	2	2	2	2	1	1	1	0	0	2	1	1	2	-	1	-	1	2	2	2	1	2	1	1	1	1	2	1	1	2	2	-	2	2	2	1	1	1	2	1	2	1	1	2	2	2	1	1	2	2	1	1	2	2	1	1	1	2	1	2	1	2	1	2	1	1	1	1	0	1	0	2	1	2	1	0	1	2	1	0	2	1	2	1	2	2	1	1	2	1	0	2	2	1	2	2	2	2	1	1	1	0	0	2	1	1	2	-	1	0	1
100071304|F|0-8:A>G-8:A>G	TGCAGCTGAGGTAGAATTTCAGACAACCTCTGCAAAGCTTAAGAAATTACAGATCGGAAGAGCGGTTCA	TGCAGCTGAGGTAGAATTTCAGACAACCTCTGCAAAGCTTAAGAAATTAC		0	0	999	8:A>G	8	0.716312	1	0.00495	0.99505	0	0.00495	0	0.009852	0.004926	6.22984	3	1	0	-	-	0	0	0	-	0	-	0	-	-	0	-	-	-	0	0	-	0	-	-	-	-	-	-	-	0	0	0	-	-	-	-	-	-	0	-	-	-	0	0	-	-	-	-	-	-	0	-	-	-	0	0	-	-	-	-	-	0	0	-	-	-	-	0	-	0	-	-	0	0	0	-	-	0	-	-	0	-	-	-	-	0	-	0	0	0	-	-	0	-	0	-	0	0	0	0	0	0	0	0	0	0	0	0	0	-	0	0	0	0	0	0	0	0	0	-	0	0	0	0	0	0	0	0	0	-	-	-	0	0	-	-	0	-	0	0	0	-	0	0	0	-	0	0	0	0	0	-	0	0	0	0	0	0	0	0	-	0	0	0	0	0	0	0	0	0	0	0	0	0	0	0	-	0	0	0	0	0	0	0	0	0	0	0	0	0	0	0	0	0	0	0	0	0	-	0	0	0	0	-	0	0	0	0	0	0	0	0	0	0	0	0	0	0	0	0	0	0	0	0	0	-	0	0	-	-	0	0	0	0	0	2	0	0	0	0	0	0	0	0	0	-	0	0	0	0	0	0	0	0	0	0	0	0	0	0	0	0	0	0	-	0	0	0	0	0	0	0	0	0	0	0	0	0	0	0	0	0	0	0
7551163|F|0-8:G>A-8:G>A	TGCAGTGGGAAGTGATGAGGGAAAACTACAAAGCAAAAAAGGTTACATAGTAAATTACAGATCGGAAGA	TGCAGTGGGAAGTGATGAGGGAAAACTACAAAGCAAAAAAGGTTACATAGTAAATTAC	Chr06	17863214	1	3.45834e-014	8:G>A	8	0.914894	0.647287	0.763566	0.236434	0.352713	0.410853	0.456613	0.361066	0.40884	18.71429	16.36327	1	2	2	1	2	0	2	2	2	0	2	1	2	1	2	-	1	1	2	2	0	0	2	0	0	2	0	2	2	2	2	1	1	2	2	0	2	1	2	2	0	1	2	-	0	2	2	2	1	-	0	1	1	0	-	2	2	0	0	1	2	1	1	-	2	0	2	1	2	0	0	0	1	2	1	1	2	2	1	1	1	2	0	-	2	1	-	1	1	2	1	1	2	1	0	2	2	1	2	0	1	2	2	0	2	1	2	2	2	-	1	1	2	2	0	0	-	0	2	2	0	2	2	2	2	1	1	2	1	0	1	1	2	2	0	1	2	-	0	1	-	2	1	-	0	1	1	0	-	0	0	1	0	1	2	1	1	-	2	0	2	1	2	0	0	0	1	1	1	1	2	2	1	1	1	2	0	-	2	1	-	1	1	2	0	1	2	1	0	2	2	1	2	0	1	2	2	0	2	1	2	2	2	-	1	1	2	2	0	0	-	0	2	2	0	2	2	2	2	1	1	2	2	0	1	1	2	1	0	1	2	-	0	1	0	2	1	-	2	1	1	0	-	2	0	1	0	1	2	1	1	-	2	0	2	1	2	0	0	0	2	1	1	1	2	2	1	1	1	2	0	-	2	1	-	1	1	2	0	1	2	1	0
9842838|F|0-8:C>T-8:C>T	TGCAGGTTCTTCTGTCTTGTATTTTCGAATTTTCTGTACATTTTCAAATCAAAATTTACAGATCGGAAG	TGCAGGTTCTTCTGTCTTGTATTTTCGAATTTTCTGTACATTTTCAAATCAAAATTTAC		0	0	999	8:C>T	8	0.464539	0.351145	0.709924	0.290076	0.648855	0.061069	0.455684	0.411864	0.433774	47.10345	9.80508	0.957143	-	1	-	1	1	1	-	-	-	1	1	0	1	1	-	1	0	2	-	-	-	-	-	-	2	-	-	-	1	-	1	1	-	0	-	-	-	-	-	-	-	-	0	-	1	-	1	2	0	-	-	-	0	-	-	1	-	-	1	-	-	1	1	-	0	-	-	1	-	-	1	-	-	-	-	1	-	-	-	-	1	1	0	0	-	0	1	0	-	0	-	-	-	0	-	2	-	1	2	1	-	-	-	1	1	-	1	1	-	1	0	1	-	-	-	-	-	1	1	-	-	-	1	-	1	1	-	0	-	1	-	-	-	-	-	-	0	-	1	-	1	2	0	-	-	-	0	-	-	1	1	-	1	-	-	1	1	-	0	1	-	1	-	-	1	-	-	-	1	1	-	-	1	-	1	1	0	0	-	0	1	0	-	0	-	-	-	0	-	1	-	1	1	1	-	-	-	1	2	-	1	1	-	1	0	1	-	-	-	-	-	1	1	-	-	-	1	-	1	1	-	0	-	1	-	-	-	-	-	-	0	-	1	-	1	2	0	-	-	-	0	-	-	1	1	-	1	-	-	1	1	-	0	1	-	1	-	-	1	0	-	-	1	1	-	-	1	-	1	1	0	0	-	0	1	0	-	0	-	-	-	0
7620626|F|0-8:A>T-8:A>T	TGCAGAAAAAGAGAAATCTGTAGAAAGAGGCAAAAAAAGAAGAAGAAAAGTATGAAAACTGGAGATAAA	TGCAGAAAAAGAGAAATCTGTAGAAAGAGGCAAAAAAAGAAGAAGAAAAGTATGAAAACTGGAGATAAA		0	0	999	8:A>T	8	0.971631	0.99635	0.149635	0.850365	0.00365	0.145985	0.007273	0.254489	0.130881	16.4157	4.625	0.955224	0	2	0	0	2	0	0	-	0	2	0	2	0	2	0	0	0	2	0	0	0	-	0	0	0	0	0	0	0	0	0	0	2	0	0	0	0	2	0	0	-	0	0	0	0	0	0	0	0	0	0	0	2	0	0	0	0	0	0	0	0	0	2	0	0	2	0	0	0	0	0	0	0	0	0	0	2	0	0	0	2	0	0	0	0	0	2	0	0	0	0	0	2	0	0	2	-	0	0	0	0	0	0	0	0	0	2	2	0	0	0	2	0	0	0	0	0	0	0	0	0	0	2	0	0	0	2	-	0	0	0	0	0	0	-	0	0	0	2	0	0	0	0	0	0	0	0	0	0	0	2	0	0	0	0	0	0	0	0	0	0	0	0	0	0	0	0	0	0	0	0	0	0	0	2	0	0	0	0	0	1	0	0	0	0	0	0	0	0	2	-	0	2	2	0	0	0	0	0	2	2	2	0	2	0	2	0	0	0	0	0	0	0	0	0	0	0	0	0	0	2	0	0	0	0	0	0	0	-	0	0	0	0	0	0	0	0	0	0	0	0	0	0	0	0	0	0	0	0	2	2	0	0	0	0	0	0	2	0	0	0	0	0	0	0	0	0	0	2	0	0	0	0	2	2	0	0	0	0	0	2	0
9844717|F|0-8:G>A-8:G>A	TGCAGAAAGTATCGACTAGAATCTCAGTAGAACTTATTATATGCTATTGAAAAACGAAATCAAATGCAC	TGCAGAAAGTATCGACTAGAATCTCAGTAGAACTTATTATATGCTATTGAAAAACGAAATCAAATGCAC	Chr12	21259461	1	2.08485e-027	8:G>A	8	0.953901	0.944238	0.416357	0.583643	0.055762	0.360595	0.105305	0.486008	0.295657	7.12658	4.15441	0.960317	0	0	2	0	2	0	0	0	2	2	0	0	0	0	2	2	0	0	1	0	0	0	0	0	2	0	1	0	0	0	0	2	0	0	0	2	2	2	-	0	2	-	0	0	2	1	0	0	0	2	2	2	0	2	2	0	0	0	0	0	2	1	2	0	0	0	2	2	0	0	0	2	1	0	0	0	1	2	2	2	0	0	0	0	2	0	-	2	1	0	2	0	2	0	0	0	2	0	0	0	0	0	2	0	-	2	0	0	2	2	2	0	1	0	0	1	0	0	2	0	1	0	0	0	0	2	0	2	-	0	2	2	-	0	2	-	2	0	0	0	2	0	0	2	2	2	-	2	2	0	2	0	0	0	2	0	2	2	0	0	2	2	0	0	0	2	-	0	0	2	1	2	0	2	0	0	0	0	0	0	-	2	2	0	2	0	2	0	0	0	2	0	0	0	0	0	2	2	0	2	0	0	2	2	2	0	1	0	0	2	0	0	0	0	1	0	0	0	0	2	0	2	0	0	2	2	-	0	2	-	2	0	0	0	2	0	0	0	2	2	0	1	2	0	2	0	0	0	2	0	2	2	0	0	2	2	0	0	0	2	0	0	0	2	1	2	0	2	0	2	0	0	2	0	-	2	2	0	2	0	2	0
7545747|F|0-8:C>A-8:C>A	TGCAGAAACTCATGGAAGCACACCTATACTTTTATACCAGGTAAAATGATAACCAATCCAGTAACCAAC	TGCAGAAACTCATGGAAGCACACCTATACTTTTATACCAGGTAAAATGATAACCAATCCAGTAACCAAC	Chr05	24511440	1	4.48109e-029	8:C>A	8	0.985816	0.928058	0.769784	0.230216	0.071942	0.697842	0.133533	0.354433	0.243983	10.95356	9.5539	0.977612	0	1	0	2	-	2	0	2	2	2	2	1	1	0	2	2	2	2	2	0	2	2	0	2	2	2	0	2	2	2	2	2	2	2	1	2	0	2	2	2	2	2	2	2	2	2	0	2	2	2	2	0	2	0	0	2	1	2	0	2	2	2	2	2	2	2	0	2	0	2	0	0	2	0	0	2	2	2	0	2	2	2	2	2	0	2	1	2	2	2	2	2	0	2	0	2	0	2	-	1	0	0	2	2	2	2	1	0	2	2	2	2	2	0	2	0	0	2	2	2	0	2	2	2	2	2	2	1	1	2	0	2	1	2	2	2	2	2	2	-	0	2	2	2	2	0	2	0	2	2	0	1	0	2	2	2	2	2	2	1	0	2	2	2	2	0	2	0	2	2	2	2	2	2	2	0	2	2	0	2	1	2	2	2	2	2	0	2	0	2	0	2	-	1	0	0	2	2	2	2	1	0	2	2	2	2	2	0	2	0	0	2	2	2	0	2	2	2	2	2	2	2	1	2	0	2	1	2	2	2	2	2	2	0	0	2	2	2	2	0	2	0	2	2	0	1	0	2	2	2	2	2	2	2	0	2	2	2	2	2	2	0	2	2	2	2	2	2	2	0	2	2	0	2	1	2	2	2	2	2	0	2
100073416|F|0-8:C>G-8:C>G	TGCAGAAACAAAATGTTAGTGGTGTTACTGTGTTAGTATTGGCTTCCTCTTTTAGCTCTTTTGTGCATC	TGCAGAAACAAAATGTTAGTGGTGTTACTGTGTTAGTATTGGCTTCCTCTTTTAGCTCTTTTGTGCATC	Chr13	3792465	1	4.48109e-029	8:C>G	8	0.975177	0.996364	0.061818	0.938182	0.003636	0.058182	0.007246	0.115993	0.06162	7.09593	2.9	0.985075	0	0	0	0	0	0	0	2	0	0	0	0	0	2	0	0	0	0	0	0	0	2	2	0	0	0	0	0	0	0	0	0	0	0	0	2	0	0	0	0	0	0	0	0	0	0	0	0	0	0	0	0	0	0	0	0	0	0	0	0	0	0	0	0	2	0	0	-	0	0	0	0	0	0	0	0	0	0	0	0	0	0	0	0	0	0	0	0	0	0	0	0	0	0	0	0	0	0	0	0	0	0	0	0	0	0	0	2	0	0	0	0	0	0	0	0	2	1	0	-	0	0	0	-	0	0	0	0	0	0	0	0	-	0	0	0	0	0	0	-	0	0	0	0	0	0	0	0	0	2	0	0	0	0	0	0	0	0	0	0	0	0	0	0	0	0	0	0	2	0	0	0	0	0	-	0	0	0	0	-	0	0	0	0	0	0	0	0	0	0	0	0	0	0	0	0	0	0	0	0	0	2	0	0	0	0	0	0	0	0	2	2	0	0	0	0	0	0	0	0	0	0	0	0	0	0	0	0	0	0	0	0	0	0	0	0	0	0	0	0	0	0	0	2	0	0	2	0	0	0	0	0	2	0	0	0	0	0	0	0	0	0	0	0	0	0	0	0	0	0	0	0	0	0	0	0	0	0	0	0	0	0
7625434|F|0-8:T>C-8:T>C	TGCAGAAATTGTATAATCCCTTCTGCCTTTACCTCACCCAATATATGTCACTGAGAAACCAAATAAGAA	TGCAGAAATTGTATAATCCCTTCTGCCTTTACCTCACCCAATATATGTCACTGAGAAACCAAATAAGAA	Chr10	22042231	1	4.51291e-024	8:T>C	8	0.843972	0.970588	0.054622	0.945378	0.029412	0.02521	0.057093	0.103277	0.080185	3.92527	4.1875	0.99	0	0	0	0	-	0	0	2	0	0	0	0	0	0	0	0	-	0	0	-	0	0	-	0	-	0	0	0	0	0	0	0	0	0	0	0	0	0	0	0	0	0	0	0	0	0	-	0	0	0	1	0	0	0	-	0	0	0	0	-	0	-	0	0	0	0	0	0	0	0	0	0	0	0	-	0	0	0	0	0	0	0	0	2	0	0	0	0	0	-	0	0	2	0	0	0	-	0	0	-	0	-	0	0	-	0	0	0	-	0	0	0	0	0	0	0	-	1	-	0	0	0	0	0	0	0	0	-	-	1	0	0	0	0	0	0	0	0	0	0	-	0	0	-	-	0	0	0	0	0	-	0	0	-	0	0	0	-	0	0	0	0	0	-	0	0	0	0	1	0	-	0	0	0	0	0	0	0	0	-	0	0	0	-	0	-	1	0	0	-	0	0	0	-	0	-	0	0	0	0	0	0	0	0	0	0	0	0	0	0	-	1	-	0	0	0	0	0	0	0	-	0	0	2	0	0	-	0	0	0	0	0	0	0	-	0	0	0	-	0	0	0	0	0	-	0	0	-	0	0	-	0	0	0	0	0	0	0	0	0	0	0	1	0	0	0	0	0	0	0	0	2	0	0	0	0	0	-	0	0	2	0
100073532|F|0-8:C>T-8:C>T	TGCAGAAACTTATTGCAGTTTTTCCAAGGAAATCATACTTGTCCCTGTTTGCAATAAAACAAATGATCA	TGCAGAAACTTATTGCAGTTTTTCCAAGGAAATCATACTTGTCCCTGTTTGCAATAAAACAAATGATCA	Chr10	741259	1	2.09965e-022	8:C>T	8	0.77305	0.816514	0.422018	0.577982	0.183486	0.238532	0.299638	0.487838	0.393738	6.84375	4.44737	0.981132	-	2	2	0	1	0	0	0	0	2	-	2	-	0	-	0	0	0	1	0	2	-	0	-	0	0	1	0	0	0	-	0	1	-	2	0	2	0	2	2	0	0	-	0	-	2	1	-	0	1	0	-	0	0	0	0	0	2	2	-	-	-	0	0	2	2	-	-	1	2	0	1	0	-	-	-	-	2	2	0	2	2	0	0	0	0	1	0	1	0	2	1	-	0	-	2	0	0	1	2	0	0	0	2	-	0	1	0	-	0	-	0	1	0	2	0	0	0	0	2	1	0	2	0	-	0	1	-	-	0	0	1	0	0	0	2	-	0	2	0	1	-	0	-	0	-	0	0	1	0	-	0	2	-	-	-	-	0	2	-	1	-	1	2	0	1	1	-	0	-	-	2	0	0	2	2	0	0	0	0	1	0	1	0	2	1	-	0	-	2	0	0	1	0	0	0	0	2	-	0	1	0	-	0	-	0	1	0	2	0	0	2	0	2	1	0	0	0	-	0	-	-	2	0	2	2	0	2	0	2	-	0	0	0	1	-	0	1	-	-	0	0	1	0	-	0	2	-	-	-	0	0	2	0	1	-	1	2	0	1	1	-	0	-	-	2	0	0	2	2	0	0	0	0	1	0	1	0	2	1	-	0
100073603|F|0-8:G>C-8:G>C	TGCAGAAAGCCTACAGGAAGGCGATAATGAGACCTCACCGAGTAAAAGCTGACGCATCTGAGTGGTTTA	TGCAGAAAGCCTACAGGAAGGCGATAATGAGACCTCACCGAGTAAAAGCTGACGCATCTGAGTGGTTTA	Chr12	23502635	1	4.48109e-029	8:G>C	8	0.574468	0.41358	0.759259	0.240741	0.58642	0.17284	0.485063	0.365569	0.425316	10.29762	9.35443	1	-	1	-	1	1	1	-	0	-	0	1	0	1	1	-	2	-	1	-	1	-	-	1	1	1	-	0	-	1	0	1	1	1	-	-	1	0	0	1	-	-	0	-	-	2	-	2	1	1	1	-	-	1	2	-	1	-	-	0	0	-	2	0	-	-	1	-	2	-	-	2	0	0	0	-	1	2	1	-	1	1	-	-	-	-	-	1	-	-	-	-	1	0	-	-	1	-	1	1	1	-	-	-	0	1	1	1	1	-	1	-	1	-	1	-	2	1	1	1	-	0	-	1	0	1	1	1	-	-	2	0	1	-	-	-	0	-	-	1	-	2	1	1	1	-	-	1	2	-	1	0	-	0	0	-	2	0	-	-	1	-	2	-	-	2	0	-	0	2	2	2	1	1	1	1	-	-	-	-	-	1	-	1	-	-	1	0	-	-	1	-	1	-	1	-	-	-	0	1	1	1	1	-	1	-	1	-	1	-	2	1	1	1	-	0	-	1	0	1	1	1	-	-	2	0	1	-	-	-	0	-	-	1	-	2	1	1	2	-	-	1	2	-	1	0	-	0	0	-	2	0	-	-	1	-	2	-	-	2	0	-	0	2	1	2	1	1	1	1	-	-	-	-	-	1	-	1	-	-	1	0	-
19446695|F|0-8:T>C-8:T>C	TGCAGAAATCTAGGGAGCTTCTCCCTAAGAGCCTGTGGAGGAAGAGACTCCTTCATCTTCCTAATCCCT	TGCAGAAATCTAGGGAGCTTCTCCCTAAGAGCCTGTGGAGGAAGAGACTCCTTCATCTTCCTAATCCCT	Chr05	2232451	1	2.08485e-027	8:T>C	8	0.992908	1	0.178571	0.821429	0	0.178571	0	0.293367	0.146684	17.78917	5.78125	1	0	0	2	0	2	0	0	0	0	0	0	0	2	2	0	2	0	0	0	0	2	0	0	0	0	2	0	0	2	0	0	2	0	0	0	0	0	0	0	0	2	0	0	0	0	0	0	2	0	0	0	0	2	0	0	2	0	0	0	0	0	0	0	0	0	0	0	0	0	0	2	2	0	0	0	0	0	0	0	2	0	0	0	0	0	0	2	2	0	0	0	0	2	0	0	0	0	0	2	0	0	0	0	0	0	0	0	2	0	2	0	0	0	0	2	0	0	0	0	2	0	0	2	0	0	2	0	0	0	0	0	0	-	0	2	0	0	0	0	-	0	2	0	0	0	0	2	0	0	0	0	0	0	0	0	0	0	0	0	0	0	0	0	0	2	2	0	0	0	0	0	0	0	2	0	0	0	0	0	0	2	2	0	0	0	0	2	0	0	0	0	0	0	0	0	0	0	0	0	0	0	2	0	2	0	0	0	0	2	0	0	0	0	2	0	0	2	0	0	2	0	0	0	0	0	0	0	0	2	0	0	0	0	0	0	2	0	0	0	0	2	0	0	0	0	0	0	0	0	0	0	0	0	0	0	0	0	0	2	2	0	0	0	0	0	0	0	2	0	0	0	0	0	0	2	2	0	0	0	0	2	0
100073893|F|0-8:C>G-8:C>G	TGCAGAACCGGGTAATTTTTTATCACCATTGTTTTCCAGGCTTCTTGACTTGGAGAAGTAATCTGGGTA	TGCAGAACCGGGTAATTTTTTATCACCATTGTTTTCCAGGCTTCTTGACTTGGAGAAGTAATCTGGGTA	Chr15	15031673	1	9.69986e-026	8:C>G	8	0.975177	0.992727	0.196364	0.803636	0.007273	0.189091	0.01444	0.31561	0.165025	9.22647	4.12857	0.985075	0	2	0	0	1	0	0	0	2	0	0	0	2	2	0	0	0	2	0	0	0	0	0	0	0	0	0	0	0	0	2	2	2	0	0	0	2	0	0	0	0	0	2	0	0	0	2	2	0	2	0	0	2	2	0	2	0	0	0	0	0	0	0	0	0	2	0	0	0	0	0	0	0	0	0	0	0	0	0	0	2	0	0	0	0	0	2	0	0	0	0	0	0	0	0	2	0	0	1	2	0	0	2	0	0	0	2	2	0	0	0	2	0	2	0	-	0	0	0	0	0	0	0	0	2	2	2	0	-	0	2	0	-	0	0	0	2	0	0	0	2	2	0	0	0	0	0	2	0	0	-	0	0	0	0	0	0	0	0	0	0	0	0	0	0	0	0	0	0	0	0	0	0	0	2	0	0	0	0	0	2	0	0	0	0	0	0	0	0	2	0	0	-	2	0	0	2	0	0	0	2	2	0	0	0	2	0	2	0	2	0	0	0	0	0	0	0	0	0	0	2	0	0	0	2	0	-	0	0	0	2	0	0	0	2	2	0	0	0	0	0	2	0	0	-	0	0	0	0	0	0	0	0	0	0	0	0	0	0	0	0	0	0	0	0	0	0	0	2	0	0	0	0	0	2	0	0	0	0	0	0	0
100073910|F|0-8:G>A-8:G>A	TGCAGAACGCCCTCAACACCGGGGTAGGCGTGTTGGAAGATCTCCTCAATGATCTGGAGAATGATGTTG	TGCAGAACGCCCTCAACACCGGGGTAGGCGTGTTGGAAGATCTCCTCAATGATCTGGAGAATGATGTTG	Chr11	16973376	1	4.51291e-024	8:G>A	8	0.723404	0.97549	0.078431	0.921569	0.02451	0.053922	0.047818	0.14456	0.096189	6.73469	4.94737	1	-	0	0	0	2	0	0	0	0	0	0	0	0	2	0	0	0	0	-	0	0	0	0	0	-	0	-	0	0	0	1	0	0	0	0	0	0	0	0	0	-	-	0	-	0	0	0	2	0	-	0	0	-	0	0	0	0	0	-	0	-	-	0	-	-	0	0	0	0	-	-	-	0	0	0	0	-	0	0	0	0	0	-	0	0	-	-	0	-	0	0	0	-	0	-	0	0	0	2	1	0	0	0	0	0	-	2	2	0	0	0	0	-	0	0	-	0	0	-	0	-	0	0	0	1	0	0	-	0	-	0	0	0	0	-	-	0	-	-	-	0	2	0	0	0	0	-	0	0	-	-	0	-	0	-	0	0	0	-	0	0	0	0	-	-	-	0	0	0	0	-	0	0	0	0	0	-	0	0	-	-	0	-	0	0	0	-	0	-	0	0	0	2	1	0	0	0	0	0	-	2	2	0	0	0	0	-	0	0	0	0	0	-	0	-	0	0	0	1	0	0	0	0	-	0	0	-	0	-	-	0	-	-	0	0	2	0	-	0	0	-	0	0	-	-	0	-	0	-	0	0	0	-	0	0	0	0	-	-	0	0	0	-	0	-	0	0	0	0	0	-	0	0	-	-	0	-	0	0	0	-	0
7557274|F|0-8:G>A-8:G>A	TGCAGAAGGCGTAATACTGGAATAGGGAAATAGAATTAGGGATTTAGGGCTGCCTGCCCCACCTAGCCC	TGCAGAAGGCGTAATACTGGAATAGGGAAATAGAATTAGGGATTTAGGGCTGCCTGCCCCACCTAGCCC	Chr01	26346629	1	4.51291e-024	8:G>A	8	0.468085	0.886364	0.159091	0.840909	0.113636	0.045455	0.201446	0.267562	0.234504	4.58219	4.51724	1	0	-	0	0	2	1	-	-	-	-	0	0	1	-	-	-	-	1	0	0	-	-	-	-	-	-	0	-	-	0	1	0	-	-	-	0	0	-	-	0	0	0	-	-	0	-	0	0	-	-	0	-	-	0	0	-	0	0	-	-	0	-	0	-	0	1	0	-	-	-	-	0	-	-	0	0	0	0	-	-	1	0	-	-	0	-	2	-	0	-	0	-	-	-	0	-	-	0	2	0	-	0	-	-	0	0	0	-	-	-	-	1	0	0	-	0	-	-	-	-	0	-	-	0	1	0	-	-	-	-	0	-	-	0	0	0	-	-	-	-	0	0	-	-	0	-	-	0	-	0	0	0	-	-	0	0	-	-	0	1	0	0	-	-	-	0	-	-	-	-	0	0	-	-	1	0	-	-	0	-	2	-	0	-	0	-	-	-	0	-	0	0	2	0	-	0	-	-	0	0	0	-	-	-	-	1	0	0	-	0	-	-	-	-	0	-	-	0	1	0	-	-	-	-	0	0	-	0	0	0	-	-	-	-	0	0	-	-	0	-	-	0	-	0	0	0	-	-	0	0	0	-	0	1	0	0	-	-	-	0	-	-	1	-	0	0	-	-	1	0	-	-	0	-	2	-	0	-	0	-	-	-
7545896|F|0-8:C>G-8:C>G	TGCAGAAGCAACACCAGAAGGAACTAGGAAATCTTACAAGGTGATATACACCTTCAAACTATGCCTTTC	TGCAGAAGCAACACCAGAAGGAACTAGGAAATCTTACAAGGTGATATACACCTTCAAACTATGCCTTTC	Chr13	18197932	1	9.69986e-026	8:C>G	8	0.656028	0.318919	0.735135	0.264865	0.681081	0.054054	0.434419	0.389423	0.411921	12.01333	12.22353	0.988636	1	0	1	0	1	0	-	-	1	1	-	0	0	0	-	1	1	1	0	1	-	-	-	-	-	-	1	-	1	1	0	1	0	1	1	1	-	0	1	1	1	2	1	-	0	1	1	-	-	1	1	1	1	1	1	0	1	1	1	0	-	0	1	-	-	2	1	0	-	1	1	1	0	-	1	0	2	-	-	1	1	1	-	-	1	-	1	-	0	1	-	0	1	1	1	0	1	0	1	-	-	-	1	1	-	0	1	0	-	1	1	1	0	1	-	1	-	-	-	-	1	-	1	1	0	1	0	-	1	-	-	0	-	1	1	2	1	-	0	-	1	-	-	-	1	1	1	1	-	1	1	1	1	0	-	-	1	-	-	0	1	0	-	-	1	1	0	-	-	0	2	-	-	1	1	-	-	-	-	-	1	-	2	1	1	0	1	1	1	0	1	0	1	-	-	-	1	1	1	0	1	0	-	1	1	1	0	1	-	1	-	-	-	-	1	-	1	1	0	1	0	1	1	-	-	0	1	1	1	2	1	-	0	1	1	-	-	2	1	1	1	1	-	1	1	1	1	0	-	-	1	-	-	0	1	0	-	-	1	1	0	-	-	0	2	-	-	1	1	-	-	-	-	-	1	-	2	1	-	0	1	1
7552085|F|0-8:T>C-8:T>C	TGCAGAAGTGGTTCAGTCACCTGCTGGTGAATATTGCCAACATACCTGCATTTTCTCGAAAATAAACAA	TGCAGAAGTGGTTCAGTCACCTGCTGGTGAATATTGCCAACATACCTGCATTTTCTCGAAAATAAACAA	Chr02	7757014	1	4.48109e-029	8:T>C	8	0.992908	1	0.692857	0.307143	0	0.692857	0	0.425612	0.212806	60.42045	20.22088	1	2	2	0	2	2	2	0	2	2	2	2	2	2	2	0	2	2	2	2	2	0	2	2	2	2	0	2	0	2	2	2	2	0	0	2	2	2	2	2	0	2	2	2	0	0	2	2	2	0	0	2	0	2	2	0	2	0	2	2	2	0	0	2	2	2	2	2	0	0	0	2	2	2	2	2	2	2	2	0	2	2	2	0	2	0	0	2	0	2	2	2	0	2	0	2	2	0	2	2	2	0	2	2	2	2	2	2	2	0	2	0	2	2	2	0	2	2	2	2	0	2	0	2	2	2	2	0	-	2	2	2	0	-	0	2	2	2	0	0	0	2	2	0	0	2	0	2	2	2	0	2	0	2	2	0	2	2	2	2	2	2	0	0	0	2	2	2	2	2	0	2	2	2	2	2	2	0	2	0	0	2	2	2	2	2	0	2	0	2	2	0	2	2	2	0	2	2	2	2	2	2	2	0	2	0	2	2	2	0	2	2	2	2	0	2	0	2	2	2	2	0	0	2	2	2	0	0	0	2	2	2	0	0	2	2	2	0	0	2	0	2	2	2	0	2	0	2	2	0	2	2	2	2	2	2	0	0	0	2	2	2	2	2	0	2	2	2	2	2	2	0	2	0	0	2	0	2	2	2	0	2	0
14508995|F|0-8:T>C-8:T>C	TGCAGAAGTGTGGCTGATAGAAATAGAAGGAAGGGACTCTAAAACCAGTTTGTTTGTGTCACCACTGTA	TGCAGAAGTGTGGCTGATAGAAATAGAAGGAAGGGACTCTAAAACCAGTTTGTTTGTGTCACCACTGTA	Chr15	9648960	1	4.48109e-029	8:T>C	8	0.985816	1	0.093525	0.906475	0	0.093525	0	0.169556	0.084778	10.81034	2.8125	0.970588	0	0	0	0	0	0	0	0	2	0	0	0	0	0	0	0	0	0	0	2	0	0	0	0	0	0	0	0	0	0	0	2	0	0	0	0	2	0	0	0	0	0	2	0	0	0	2	0	0	2	0	0	0	2	0	0	0	0	0	0	0	0	0	0	0	0	0	0	0	0	0	0	0	0	0	0	0	0	0	0	0	0	0	0	0	0	2	0	0	0	0	0	0	2	0	0	0	0	0	0	0	0	2	0	0	0	0	0	0	0	0	0	0	2	0	2	0	0	0	0	0	0	0	0	0	2	0	-	0	0	0	0	-	0	0	0	2	0	0	-	0	0	0	0	0	0	0	2	0	0	0	0	0	0	0	0	0	0	0	0	0	0	0	0	0	0	0	0	0	0	0	0	0	0	0	0	0	0	0	0	2	0	0	0	0	0	0	2	0	0	0	0	0	0	0	0	2	0	0	0	0	0	0	0	0	0	0	0	0	2	0	0	0	0	0	0	0	0	0	2	0	0	0	0	2	0	-	0	0	0	2	0	0	0	2	0	0	0	0	0	0	2	0	0	0	0	0	0	0	0	0	0	0	0	0	0	0	0	0	0	0	0	0	0	0	0	0	0	0	0	0	0	0	0	0	0	0	0	0	0	0	2
7561769|F|0-8:A>T-8:A>T	TGCAGAATAGGGGAGGTCTTTCGGCTTGCACTGTGGTTTACGGCGTAGCTGAGGTAGTTTTACAGATCG	TGCAGAATAGGGGAGGTCTTTCGGCTTGCACTGTGGTTTACGGCGTAGCTGAGGTAGTTTTAC	Chr02	4295755	1	2.35393e-021	8:A>T	8	0.960993	0.907749	0.527675	0.472325	0.092251	0.435424	0.167481	0.498468	0.332975	21.90615	13.7	1	0	0	1	2	2	0	0	0	1	-	2	0	2	0	2	2	2	0	2	2	2	2	0	0	0	2	1	0	1	2	2	2	0	0	2	0	0	0	0	0	2	2	0	2	0	2	2	0	2	-	2	0	0	2	0	0	0	2	0	0	2	0	0	2	0	0	0	0	-	2	2	0	0	-	0	2	2	1	2	2	0	0	2	1	2	2	0	1	2	2	0	0	2	0	0	0	1	2	2	0	0	0	1	-	2	2	2	0	2	2	2	0	2	2	2	2	0	0	0	2	1	0	1	2	2	2	0	-	2	0	0	2	0	0	2	2	0	2	2	0	2	0	2	2	2	0	0	2	2	0	2	0	0	0	0	0	0	2	0	0	0	0	-	2	2	0	2	-	0	0	2	1	1	2	0	0	2	1	2	2	0	1	0	1	0	0	2	0	0	0	1	2	2	0	0	0	1	-	2	2	2	0	2	2	2	0	2	2	2	2	0	0	0	2	1	0	1	2	2	2	0	0	2	0	0	2	0	0	2	2	0	2	2	0	2	0	2	2	2	0	0	2	2	0	2	0	0	0	2	0	0	2	0	0	0	0	-	2	2	0	2	-	0	0	2	1	1	2	0	0	2	1	2	2	0	1	0	1	0	0	2	0
100074313|F|0-8:G>A-8:G>A	TGCAGAATGTATACAAGAATCAAGTTGTAAGAAACAGTAAGGGGAGAAACATATTAGAGATTACGCATT	TGCAGAATGTATACAAGAATCAAGTTGTAAGAAACAGTAAGGGGAGAAACATATTAGAGATTACGCATT	Chr09	360965	1	9.69986e-026	8:G>A	8	0.939716	0.94717	0.354717	0.645283	0.05283	0.301887	0.100078	0.457786	0.278932	6.60317	2.96581	0.94697	0	0	0	0	0	0	1	2	2	0	0	2	2	0	1	0	0	0	2	2	2	0	2	-	0	2	0	2	0	2	0	0	0	2	2	2	0	0	0	0	0	0	0	2	2	0	0	2	2	2	0	0	0	0	-	0	2	0	0	0	0	2	0	-	0	0	-	2	0	0	2	0	0	0	0	2	2	-	-	-	2	2	0	2	0	0	0	0	2	0	0	2	0	1	0	0	0	0	0	0	1	0	2	0	0	-	0	0	1	0	1	0	2	2	2	-	2	-	0	2	0	0	0	2	2	0	0	1	1	0	0	2	0	0	0	0	0	2	0	1	0	2	2	2	0	0	0	0	0	2	0	2	0	0	0	2	0	-	0	0	-	2	0	0	2	0	0	0	0	0	2	-	0	0	2	2	0	2	0	0	0	0	0	0	0	2	0	2	0	0	-	0	0	0	1	0	2	0	0	2	0	0	1	0	1	0	2	2	2	0	2	1	0	2	0	0	0	2	2	0	0	2	2	0	0	2	0	0	0	0	0	2	0	1	0	2	2	0	0	0	0	0	0	2	0	2	0	0	0	2	0	-	0	0	-	2	0	0	2	0	0	0	0	0	2	-	0	0	2	2	0	2	0	0	0	0	0	0	0	2	0	2
7570965|F|0-8:G>A-8:G>A	TGCAGAATGTATACAATGTGTTGTAATGAATAATAGCCTGACATGTTTCAAATTTTTTGTTATTGTAAT	TGCAGAATGTATACAATGTGTTGTAATGAATAATAGCCTGACATGTTTCAAATTTTTTGTTATTGTAAT	Chr14	393518	1	4.48109e-029	8:G>A	8	1	0.620567	1	0	0.379433	0.620567	0.470927	0	0.235464	12.18433	36.41525	0.992647	1	1	2	2	2	2	2	1	2	1	1	1	2	2	1	2	1	2	2	2	2	2	1	2	2	2	2	2	1	2	1	2	1	1	2	1	2	2	2	1	2	1	2	2	2	2	1	2	2	2	1	1	2	1	1	2	2	2	2	1	2	2	2	2	1	2	1	2	2	2	2	1	2	1	1	1	1	2	2	2	2	2	2	2	1	2	1	2	2	2	1	2	1	2	1	1	2	2	2	1	2	2	2	1	1	1	1	2	1	2	2	2	2	2	2	1	1	1	2	2	2	2	2	2	1	2	1	1	2	2	2	2	1	2	2	1	2	2	2	1	1	2	2	2	1	1	2	1	1	2	1	2	2	1	2	1	2	2	1	2	1	2	2	2	2	1	2	1	1	1	1	2	2	2	2	2	2	2	1	2	1	2	1	1	1	2	1	2	1	1	2	2	2	1	2	2	2	1	1	1	1	2	1	2	2	2	2	2	2	1	1	1	2	2	2	2	1	2	1	2	1	1	2	2	2	2	2	2	2	1	2	2	2	1	1	2	2	2	1	1	2	1	2	2	1	2	2	1	2	1	2	2	1	2	1	2	2	2	2	1	2	1	2	1	1	2	2	2	2	2	2	2	1	2	1	2	1	1	1	2	1	2
7623368|F|0-8:A>T-8:A>T	TGCAGAATATTCATTTTCAAGGTGTTTACTGATAAACTTAGCTGTAACATAATGCCCAATGTTCTCTAT	TGCAGAATATTCATTTTCAAGGTGTTTACTGATAAACTTAGCTGTAACATAATGCCCAATGTTCTCTAT	Chr06	16038717	1	9.69986e-026	8:A>T	8	0.93617	0.954545	0.405303	0.594697	0.045455	0.359848	0.086777	0.482065	0.284421	13.78481	7.56391	1	-	2	0	2	2	0	0	2	0	-	0	0	0	0	2	0	0	2	2	1	0	0	0	0	0	0	1	0	0	2	0	-	0	2	0	0	0	2	2	0	0	2	0	2	0	0	-	0	2	2	2	2	2	0	0	0	2	0	0	2	-	-	0	0	0	0	0	0	0	2	0	0	2	0	0	2	1	2	2	2	0	0	0	0	0	0	0	0	2	2	2	2	0	2	-	2	2	2	2	0	0	0	0	-	0	2	2	0	2	0	0	2	2	1	0	0	0	0	0	0	1	0	0	2	0	-	0	2	0	0	0	2	1	0	0	2	0	2	2	2	-	0	0	2	2	2	2	0	2	0	-	2	0	2	-	1	0	0	0	0	0	0	0	0	0	0	0	0	2	2	1	2	0	2	0	0	0	0	0	0	0	0	2	0	2	2	0	2	-	2	2	2	2	0	0	0	0	-	0	2	2	0	2	0	0	2	2	1	0	0	0	0	0	0	1	0	0	2	0	-	0	2	0	0	0	2	2	0	0	2	0	2	2	2	-	0	2	2	2	2	2	0	2	0	-	2	0	2	-	1	0	0	0	0	0	0	0	2	0	0	0	0	0	2	1	2	0	2	0	0	0	0	0	0	0	0	2	0	2	2	0	2
9838498|F|0-8:C>T-8:C>T	TGCAGAATCAAGACAAATAATTCATATGAGAACGAGCAAGCAATTTCATCCATCTACCATTTACAGATC	TGCAGAATCAAGACAAATAATTCATATGAGAACGAGCAAGCAATTTCATCCATCTACCATTTAC	Chr12	16541636	1	4.01147e-024	8:C>T	8	0.79078	0.058296	0.982063	0.017937	0.941704	0.040359	0.109795	0.035231	0.072513	5.58824	6.68401	0.969388	1	-	-	-	2	-	1	-	-	-	-	-	-	-	1	-	1	0	-	1	1	-	-	-	1	1	1	1	1	1	-	1	0	-	-	-	1	-	-	-	1	1	-	-	1	-	1	0	1	-	1	-	-	1	-	1	-	-	-	-	1	-	1	1	1	1	-	-	-	1	-	-	1	-	1	1	1	-	1	-	-	-	1	1	-	1	1	1	-	-	-	-	-	1	1	1	1	-	2	1	1	1	1	1	1	1	1	-	1	1	1	2	1	1	1	1	1	1	1	1	1	1	-	1	1	1	2	1	1	1	1	1	1	1	1	1	1	1	1	1	1	0	1	1	1	1	1	-	1	1	1	1	1	1	1	1	1	1	1	1	1	1	1	1	1	1	1	1	1	1	1	1	1	1	1	1	1	1	1	1	1	1	1	1	1	1	1	1	1	1	1	1	2	1	1	1	1	1	1	1	1	1	1	1	1	2	1	1	1	1	1	2	1	1	1	1	1	1	1	1	2	1	1	1	1	1	-	1	1	1	1	1	1	1	1	2	-	1	1	1	-	1	1	1	1	1	1	1	1	1	1	1	-	1	1	1	1	1	1	1	1	1	1	1	1	1	1	1	1	1	1	1	1	1	1	1	1	1	1	1	1	1
100074727|F|0-8:G>C-8:G>C	TGCAGACCGAATGAGCTCACATACAAAACTGTTGTAAATGGTTACTGTAGAGCAAGAAGATATGAGGAT	TGCAGACCGAATGAGCTCACATACAAAACTGTTGTAAATGGTTACTGTAGAGCAAGAAGATATGAGGAT	Chr03	18848483	1	4.48109e-029	8:G>C	8	0.868794	0.983673	0.016327	0.983673	0.016327	0	0.03212	0.03212	0.03212	4.98328	3.6	1	0	0	0	-	0	0	-	0	0	0	0	0	0	0	0	0	0	0	-	0	0	0	1	0	0	0	0	-	-	0	0	0	0	0	0	1	0	0	0	0	-	0	0	0	-	0	0	0	0	0	0	0	0	0	0	0	0	-	0	0	0	0	0	0	0	0	0	-	-	-	-	0	0	-	0	0	0	0	0	0	0	0	0	0	0	0	0	0	0	0	0	0	0	0	0	0	0	-	0	0	0	0	0	0	0	0	0	0	0	0	0	0	0	0	0	0	1	0	0	0	0	-	0	0	0	0	0	-	-	0	0	0	0	0	-	0	0	0	0	0	0	0	0	0	0	0	0	0	0	0	0	0	0	0	0	0	-	0	0	0	0	-	-	-	-	0	0	-	0	0	0	0	0	0	0	0	0	0	0	0	0	0	0	0	0	0	0	0	0	0	0	-	-	0	-	0	0	0	0	0	0	0	0	0	0	0	-	-	0	0	1	0	0	0	0	-	-	0	0	0	0	0	0	0	0	0	0	0	-	0	0	0	0	0	0	0	0	0	0	0	0	0	0	0	0	0	0	0	0	0	0	0	0	0	0	-	-	-	-	0	0	-	0	0	0	0	0	0	0	0	0	0	0	0	0	0	0	0	0	0	0	0
7620852|F|0-8:T>C-8:T>C	TGCAGACCTGGAGGCAATGCTTTACAAATGGCTACAAATTTGTCTCCCAGTTTCTGACTGAACATCCTC	TGCAGACCTGGAGGCAATGCTTTACAAATGGCTACAAATTTGTCTCCCAGTTTCTGACTGAACATCCTC	Chr05	23265544	1	4.48109e-029	8:T>C	8	0.992908	0.564286	0.992857	0.007143	0.435714	0.557143	0.491735	0.014184	0.252959	9.69388	26.00287	0.992647	2	2	1	1	1	1	2	2	2	1	2	1	2	2	1	1	2	2	1	1	2	2	2	2	2	2	2	1	2	1	2	1	1	2	2	2	1	1	1	1	1	1	1	2	1	2	1	2	2	2	2	2	2	2	2	2	2	1	2	2	2	1	2	0	1	1	2	1	2	2	1	2	1	1	2	2	1	1	1	1	1	2	2	2	2	2	2	2	1	2	2	1	2	1	2	2	1	1	1	2	2	2	2	1	2	1	2	2	1	1	2	2	1	2	2	2	2	1	2	2	2	1	2	1	2	1	1	-	2	1	1	1	-	1	1	1	1	2	1	0	1	2	2	1	2	2	2	2	2	1	2	2	2	2	2	2	2	2	1	1	2	1	2	2	1	2	1	1	2	1	1	1	1	1	1	2	2	2	2	2	2	2	1	1	2	1	2	1	2	2	1	1	1	2	2	2	2	1	2	1	2	2	1	1	2	2	1	2	2	2	2	1	2	2	2	1	2	1	2	1	1	2	2	1	1	1	1	1	1	1	1	2	1	2	1	2	2	1	2	2	2	2	2	1	2	2	2	2	1	2	2	2	1	1	2	1	2	2	1	2	1	1	1	1	1	1	1	1	1	2	2	2	2	2	2	2	1	1	2	1	2	1
7569669|F|0-8:G>A-8:G>A	TGCAGACCGGAGGAATTGGCTATGATGTTCCGGCTGGAAGAAGAGATGGGCGTGTTTCTTTAGCTTCTG	TGCAGACCGGAGGAATTGGCTATGATGTTCCGGCTGGAAGAAGAGATGGGCGTGTTTCTTTAGCTTCTG	Chr03	23138018	1	9.69986e-026	8:G>A	8	0.606383	0.836257	0.19883	0.80117	0.163743	0.035088	0.273862	0.318594	0.296228	7.28652	5.63415	0.974359	-	0	0	-	1	1	0	0	0	0	0	-	1	1	0	0	0	0	0	0	0	0	0	0	0	0	-	0	-	-	1	-	-	0	0	2	-	-	0	-	-	0	0	2	-	0	-	1	0	0	0	-	0	-	-	0	0	-	2	-	-	0	-	-	0	2	-	-	0	0	0	0	-	0	0	2	0	-	-	0	1	0	0	0	-	-	1	-	0	0	0	-	-	-	-	0	0	-	1	-	0	-	0	0	0	0	1	1	0	0	0	0	0	0	2	-	0	-	0	0	-	0	-	-	1	-	-	-	-	0	-	0	-	-	-	0	0	0	-	-	-	1	0	0	0	-	0	-	-	0	-	0	0	-	1	-	-	0	0	1	-	-	0	0	0	0	-	0	-	-	0	-	0	0	1	-	0	0	-	-	1	-	1	-	0	-	-	1	-	0	0	-	1	0	0	-	0	0	0	0	1	1	0	0	0	0	0	0	0	-	0	-	0	0	-	0	-	-	1	-	-	0	0	0	-	0	-	-	-	0	0	0	-	-	-	1	0	-	0	-	0	-	-	0	-	0	0	1	-	-	-	0	0	1	-	-	0	0	0	0	-	0	0	-	0	-	0	0	1	0	0	0	-	-	1	-	-	-	0	-	-	-
19447948|F|0-8:C>T-8:C>T	TGCAGACTCGCAACAATATTTGGTGTTTGTTGGGTGGCCGTCGGCTAGAAAGTTTGGTATCAAATACTG	TGCAGACTCGCAACAATATTTGGTGTTTGTTGGGTGGCCGTCGGCTAGAAAGTTTGGTATCAAATACTG		0	0	999	8:C>T	8	0.765957	0.944444	0.083333	0.916667	0.055556	0.027778	0.104938	0.152778	0.128858	8	3.86957	1	0	-	-	0	2	1	0	0	0	1	0	-	0	0	0	0	0	1	0	-	0	0	0	0	-	0	0	-	-	0	0	0	2	-	0	0	-	0	0	0	0	0	0	0	-	-	0	-	0	0	0	0	0	-	0	1	0	0	0	0	0	0	-	0	0	0	-	-	0	0	0	-	0	0	0	0	0	-	0	-	-	0	-	-	0	0	0	0	0	0	0	0	0	0	0	-	0	0	2	0	0	0	0	1	0	0	1	0	0	0	-	1	0	-	0	-	0	0	-	0	0	0	0	0	0	0	2	-	0	0	-	0	-	0	0	0	0	0	0	0	0	-	0	0	0	0	0	-	0	0	0	0	0	0	0	0	-	0	0	1	-	-	0	0	0	-	0	0	0	-	0	-	-	-	-	0	-	-	0	0	0	0	0	-	0	0	0	0	0	-	0	0	2	0	0	0	0	1	0	0	1	0	0	0	0	1	0	-	0	0	0	0	-	0	0	0	-	0	0	0	2	-	0	0	-	0	-	0	0	0	0	0	0	0	0	-	0	-	0	0	0	-	0	0	0	0	0	0	0	0	-	0	0	1	-	-	0	0	0	-	0	0	0	-	0	-	-	-	-	0	-	-	0	0	0	0	0	-	0	0	0	0
7561843|F|0-8:T>A-8:T>A	TGCAGAGATAAAGGTGAAAAAAGGGCACTTTTGAGAATAAGAAAATTCCTGAAAATGCATCAGAATTTA	TGCAGAGATAAAGGTGAAAAAAGGGCACTTTTGAGAATAAGAAAATTCCTGAAAATGCATCAGAATTTA	Chr07	23197086	1	9.69986e-026	8:T>A	8	0.989362	0.824373	0.867384	0.132616	0.175627	0.691756	0.289565	0.230059	0.259812	6.32982	6.86379	0.948529	2	2	2	2	2	2	2	2	2	2	2	2	1	2	2	0	2	2	2	2	2	2	1	2	2	2	1	2	0	2	1	2	2	2	2	1	1	2	2	2	1	2	0	2	1	2	1	2	0	2	0	2	1	2	2	2	2	0	2	2	0	1	0	1	2	2	0	1	2	2	2	1	2	1	0	2	2	2	2	2	2	2	2	1	2	2	2	2	2	2	2	2	2	2	2	2	2	2	2	2	2	2	2	2	2	2	1	2	0	0	0	2	2	2	2	2	1	2	2	2	1	2	0	2	1	2	2	0	2	1	-	2	-	2	1	2	0	2	2	2	1	2	0	2	0	2	1	2	2	0	2	0	1	2	0	2	0	1	0	2	0	1	2	2	2	1	2	1	2	1	2	2	2	2	2	2	2	1	2	2	2	2	0	1	2	2	2	2	2	2	2	2	2	2	2	2	2	2	2	2	1	2	2	0	2	2	2	2	2	2	1	2	2	0	1	0	0	2	1	2	2	2	2	1	1	2	-	2	1	2	0	2	2	2	1	2	0	2	0	2	1	2	2	0	2	2	2	2	0	2	0	1	2	2	0	1	2	2	2	1	2	1	1	1	2	2	2	2	2	2	2	1	2	2	2	2	0	1	2	2	2	2
7567569|F|0-8:A>C-8:A>C	TGCAGAGAAAGCCATAAATTTAGGCAGGTTCTCCATAGGTTCTTGAAGTCTTAGGGTACCAAAGCTGAC	TGCAGAGAAAGCCATAAATTTAGGCAGGTTCTCCATAGGTTCTTGAAGTCTTAGGGTACCAAAGCTGAC	Chr15	994692	1	4.48109e-029	8:A>C	8	0.985816	0.913669	0.517986	0.482014	0.086331	0.431655	0.157756	0.499353	0.328554	16.66144	9.44199	1	0	2	0	1	2	2	2	2	2	0	0	2	2	1	0	0	2	2	2	2	2	2	2	2	0	2	0	2	0	2	2	0	1	2	2	2	2	0	2	-	0	2	0	2	0	0	0	2	1	2	0	2	2	0	0	2	0	0	0	2	2	0	0	0	2	1	0	0	0	0	2	0	2	2	0	2	1	0	0	0	2	0	2	0	0	2	2	0	2	0	0	0	0	0	0	2	0	1	2	1	2	2	2	0	0	1	1	1	0	0	0	2	2	2	2	0	2	1	0	2	0	2	0	2	2	0	2	0	0	0	2	2	0	-	0	2	0	2	1	0	0	2	1	2	0	0	2	0	0	0	0	0	0	2	2	2	0	0	2	2	0	0	0	0	2	0	2	2	2	2	1	0	0	0	2	0	2	0	0	2	2	0	2	0	0	0	0	0	0	2	0	1	2	1	2	2	2	0	0	1	1	1	0	0	0	2	2	2	2	0	2	1	0	2	0	2	0	2	2	0	2	2	2	0	2	2	-	-	0	2	0	2	1	2	0	2	1	0	0	0	2	0	0	0	0	0	0	2	2	2	0	0	2	2	2	0	0	0	2	0	2	2	0	2	1	0	0	0	2	0	2	0	0	2	2	0	2	0	0	0	0	0
100075307|F|0-8:T>A-8:T>A	TGCAGAGCTTGCTCTTCGCAGCGAGGAATTTGAGCTTTGAAAATTGAAATTCATCCCATTTTTGCAGTC	TGCAGAGCTTGCTCTTCGCAGCGAGGAATTTGAGCTTTGAAAATTGAAATTCATCCCATTTTTGCAGTC	Chr11	1350724	1	2.08485e-027	8:T>A	8	0.609929	0.982558	0.02907	0.97093	0.017442	0.011628	0.034275	0.056449	0.045362	7.77885	5.6	1	0	0	-	0	0	0	-	-	-	0	-	0	-	0	0	-	-	0	0	-	0	0	0	-	0	0	0	0	-	0	0	-	0	2	-	0	0	0	-	0	-	-	0	0	0	-	-	-	0	0	-	-	0	0	-	0	0	-	0	0	0	-	0	1	0	0	-	0	0	0	0	-	-	-	0	0	0	-	-	-	0	-	-	0	-	-	0	0	0	0	-	0	-	-	0	0	-	0	0	0	-	0	-	0	-	0	0	0	0	-	0	0	0	-	0	-	0	-	0	0	0	0	-	0	0	-	0	-	-	-	0	0	-	0	-	-	0	0	-	-	-	-	0	0	-	-	0	0	0	0	0	0	0	0	0	0	0	2	0	0	0	0	0	0	0	-	-	-	1	0	0	-	-	-	0	-	-	0	-	-	0	0	0	-	-	0	-	-	0	0	-	0	0	0	-	0	-	0	-	0	0	0	0	-	0	0	0	-	0	0	0	-	0	0	0	0	-	0	0	-	0	0	-	-	0	0	-	0	-	-	0	0	-	-	-	-	0	-	-	0	0	0	0	0	0	0	0	0	0	0	0	1	0	0	-	0	0	0	0	-	-	-	-	0	0	-	-	-	0	-	-	0	-	-	0	0	0	-	-	0	-	-
7567902|F|0-8:C>A-8:C>A	TGCAGAGGCGAGGAGGAATTGAAGAAGAGGTAGTGGAATGGAATCTTCTTGAAGTTGAATAAGTCTTTA	TGCAGAGGCGAGGAGGAATTGAAGAAGAGGTAGTGGAATGGAATCTTCTTGAAGTTGAATAAGTCTTTA	Chr01	19785858	1	4.48109e-029	8:C>A	8	0.989362	1	0.781362	0.218638	0	0.781362	0	0.341671	0.170835	35.72286	14.01852	0.977941	0	2	0	2	2	2	2	2	2	0	0	2	2	2	2	0	0	2	2	2	2	0	0	0	2	2	2	2	2	2	2	2	2	0	2	0	2	2	0	2	2	2	2	2	2	2	2	0	2	2	2	2	2	2	2	2	2	2	0	2	2	2	2	2	2	2	2	2	2	2	0	2	2	0	0	0	2	0	2	0	2	2	2	2	2	0	2	0	2	2	2	0	2	2	0	2	2	2	2	2	2	0	2	0	0	2	2	2	2	0	2	2	2	2	2	2	0	2	2	2	2	2	2	2	2	2	2	-	2	2	2	2	-	2	2	2	2	2	2	0	2	0	2	2	2	2	2	2	2	2	2	2	0	2	2	2	2	2	2	2	2	2	2	2	0	2	0	0	2	2	0	0	2	0	2	2	2	2	2	0	2	0	2	0	2	0	2	2	0	2	2	2	2	2	2	0	2	0	0	2	2	2	2	0	2	2	2	2	2	2	0	2	2	2	2	2	2	2	2	2	2	0	2	2	2	2	-	2	2	2	2	2	2	2	2	0	2	2	2	2	2	2	2	2	2	2	0	2	2	2	2	2	2	2	2	2	2	2	0	2	0	0	2	2	0	0	2	0	2	2	2	2	2	0	2	0	2	0	2	0	2	2
9844883|F|0-8:C>A-8:C>A	TGCAGAGGCGGCCAGCAGAAGGAATCAGCCGGGAAGCTACTTTGGAAGGCCTTCCAGTTTGCATACAGA	TGCAGAGGCGGCCAGCAGAAGGAATCAGCCGGGAAGCTACTTTGGAAGGCCTTCCAGTTTGCATACAGA	Chr09	3338486	1	4.48109e-029	8:C>A	8	0.964539	0.783088	0.808824	0.191176	0.216912	0.591912	0.339722	0.309256	0.324489	7.63258	6.82482	0.976923	1	2	1	2	1	1	2	2	2	1	0	2	2	2	2	2	2	2	2	2	1	2	2	2	0	1	2	2	2	2	2	0	2	2	0	2	2	0	0	0	-	0	-	2	2	2	0	1	0	2	2	0	2	1	1	0	2	2	2	2	1	0	1	1	0	1	2	2	0	2	1	1	2	2	2	2	2	2	2	0	2	2	2	0	2	2	1	1	2	1	2	2	1	2	1	1	0	2	1	2	2	2	2	1	0	2	1	2	2	1	2	0	2	2	1	1	2	2	0	1	2	2	2	2	2	0	2	-	0	2	2	0	-	0	-	-	-	2	2	1	0	2	0	2	2	0	2	1	2	2	1	2	1	2	1	2	1	2	0	1	2	2	0	2	1	1	2	2	1	2	0	2	2	0	2	2	2	0	2	2	1	1	0	0	2	2	1	2	1	2	0	2	1	2	2	2	2	1	0	2	1	2	2	2	2	2	2	2	1	1	2	2	0	1	2	2	2	2	2	0	2	2	0	2	2	0	-	0	-	0	-	2	2	2	0	2	0	2	2	0	2	1	2	2	1	2	2	2	1	2	1	2	0	1	2	2	0	2	1	1	2	2	2	2	0	2	2	0	2	2	2	0	2	2	1	1	2	0	2	2	1	2
7552448|F|0-8:G>A-8:G>A	TGCAGAGTGCAGAGAACAAACCAAAGATTTGAACATTCAAGAAGGAATAAAGAATAAAGTATACATAGT	TGCAGAGTGCAGAGAACAAACCAAAGATTTGAACATTCAAGAAGGAATAAAGAATAAAGTATACATAGT	Chr08	1523237	1	2.08485e-027	8:G>A	8	0.989362	0.996416	0.448029	0.551971	0.003584	0.444444	0.007143	0.494598	0.25087	12.76945	4.90604	0.948529	2	0	0	2	2	0	0	2	0	0	2	0	2	0	2	2	0	2	2	0	0	2	0	0	2	0	0	2	0	2	0	0	0	0	0	0	2	0	2	0	2	0	0	0	0	0	2	2	0	0	2	2	0	0	2	0	0	0	0	2	2	0	2	2	0	2	2	0	2	0	2	0	0	0	2	2	0	0	0	0	2	0	0	2	2	2	2	0	2	2	2	0	2	0	2	0	2	2	2	0	0	2	0	0	2	2	0	0	2	2	0	2	2	0	0	0	0	2	2	0	0	2	0	2	0	0	0	-	0	0	2	0	1	0	0	0	0	0	2	-	2	2	0	0	2	2	0	0	2	0	0	0	0	2	2	2	2	2	0	0	2	0	0	0	2	0	2	0	0	2	0	0	0	0	2	0	0	2	2	2	2	0	2	0	2	0	2	0	2	0	2	2	2	0	0	2	0	0	2	2	0	0	2	2	0	2	2	0	0	0	0	2	2	0	0	0	0	2	0	0	0	0	2	0	2	2	-	0	2	0	0	0	2	2	2	2	0	2	2	2	0	0	2	0	0	2	0	2	2	2	2	2	0	0	2	0	0	0	2	0	2	0	0	2	0	0	0	0	2	0	0	2	2	2	2	0	2	0	2	0	2	0
100075519|F|0-8:A>G-8:A>G	TGCAGAGTATCATACACACAATGAGCAATGGAACATGCCATCTATGCTTATGAGAGTATCATACAAAAT	TGCAGAGTATCATACACACAATGAGCAATGGAACATGCCATCTATGCTTATGAGAGTATCATACAAAAT	Chr14	17762116	1	2.69692e-026	8:A>G	8	0.822695	0.87069	0.375	0.625	0.12931	0.24569	0.225178	0.46875	0.346964	3.24797	3.01942	0.959184	-	0	2	-	0	0	2	-	0	-	-	-	2	2	1	0	2	0	-	2	0	2	2	2	-	0	0	1	0	0	1	0	0	2	0	2	0	-	0	1	2	0	0	0	0	1	0	-	2	2	0	0	0	0	1	0	2	-	-	-	0	-	0	2	2	0	2	0	0	0	0	2	0	2	2	0	0	0	0	0	0	1	0	1	1	0	0	1	0	0	0	0	2	-	-	-	1	-	0	0	2	0	-	-	-	0	0	2	1	0	2	0	0	2	0	-	2	2	-	0	0	1	0	0	1	0	0	-	-	0	-	0	-	-	0	0	0	0	0	1	0	0	2	0	0	2	0	-	2	1	-	2	-	-	0	0	0	0	2	0	2	0	0	0	0	2	0	2	0	0	0	0	2	0	-	1	0	1	1	0	0	1	-	1	0	0	0	-	-	0	1	-	0	0	1	0	2	-	-	0	0	2	-	0	2	0	0	2	0	-	2	2	-	0	0	2	0	0	-	0	0	2	0	0	0	-	-	1	2	0	0	0	0	2	0	0	0	0	0	2	0	-	2	1	-	2	-	-	0	0	0	2	1	0	2	0	0	0	0	2	0	2	0	0	0	0	2	0	0	1	0	2	1	0	0	1	-	1	0	0	2	0
7625737|F|0-8:C>T-8:C>T	TGCAGATACATTTAGAGAAAGCCAGAAGTGATTAGCAACTCTAAAGCTATCATGTCACTTCACTTCTTC	TGCAGATACATTTAGAGAAAGCCAGAAGTGATTAGCAACTCTAAAGCTATCATGTCACTTCACTTCTTC	Chr14	6367919	1	9.69986e-026	8:C>T	8	1	0.478723	1	0	0.521277	0.478723	0.499095	0	0.249547	5.81657	13.9435	0.985294	2	1	2	1	2	2	1	1	1	2	1	2	2	2	2	2	2	2	2	1	2	1	1	1	1	2	1	2	1	2	2	1	2	2	2	1	1	2	1	1	1	1	1	1	2	1	2	2	1	1	2	1	1	1	2	2	1	2	1	2	2	2	2	1	1	2	2	2	1	2	1	2	2	2	2	2	2	1	2	1	2	1	1	1	2	2	2	2	2	2	1	1	1	2	2	1	1	1	2	1	1	2	1	2	1	2	1	1	2	2	1	1	2	1	2	1	1	1	1	2	1	1	1	2	2	1	2	2	1	1	1	2	1	1	1	1	1	1	2	1	2	2	1	1	2	1	1	1	2	1	1	1	1	2	2	2	2	1	1	2	2	2	1	2	1	2	1	2	1	2	1	1	1	1	2	1	1	1	2	2	2	2	2	2	1	1	1	2	2	1	1	1	2	1	1	2	1	2	1	2	1	2	2	2	1	2	2	1	2	1	1	1	1	2	1	2	1	2	2	1	2	2	2	1	1	2	1	1	1	1	1	1	2	1	2	2	1	2	2	1	1	1	2	1	1	1	1	2	2	2	2	1	1	2	2	2	1	2	1	2	1	1	1	2	2	1	1	1	2	1	1	1	2	2	2	2	2	2	1	1	1	2
100075828|F|0-8:T>C-8:T>C	TGCAGATATGTTGCTTCTGAGTTGGCCTCCGACATCATCATTCATATTGGGGATGTGAAGTTTTACTTG	TGCAGATATGTTGCTTCTGAGTTGGCCTCCGACATCATCATTCATATTGGGGATGTGAAGTTTTACTTG	Chr01	22810676	1	2.08485e-027	8:T>C	8	1	1	0.152482	0.847518	0	0.152482	0	0.258463	0.129231	19.72316	7.08	0.963235	0	2	0	2	0	2	0	0	0	0	0	0	2	2	0	0	0	2	0	2	0	0	0	0	0	0	0	0	0	0	2	0	2	0	0	0	2	0	2	0	0	0	0	0	0	0	0	0	0	0	0	0	0	0	0	0	0	0	0	0	0	0	0	0	0	0	0	0	0	0	0	0	0	0	0	0	0	0	0	0	2	0	0	0	0	0	2	0	0	2	0	0	0	0	0	2	0	0	0	2	0	0	2	0	0	0	2	2	0	0	0	2	0	0	0	0	0	0	0	0	0	0	0	0	2	0	2	0	0	0	0	0	0	0	0	0	0	0	0	0	0	0	0	0	0	0	2	0	0	0	0	0	0	0	0	0	0	0	0	2	0	2	0	0	0	0	0	0	0	0	0	0	0	0	2	0	0	0	0	0	2	0	0	0	0	0	0	0	0	2	0	0	0	2	0	0	0	0	0	0	2	2	0	0	0	2	0	0	0	0	0	0	0	0	0	0	0	0	2	0	2	0	0	2	0	0	2	0	0	0	0	0	0	0	0	0	0	0	0	0	2	0	0	0	0	0	2	0	0	0	2	0	0	2	0	0	0	0	0	0	0	0	0	0	0	0	0	0	2	0	0	2	0	0	2	0	0	0	0	0	0	0
100075870|F|0-8:A>G-8:A>G	TGCAGATCAAGGGTTTTGTGTTTCACGGATTTCTTTGAAGCTAAACTGCTCTTGATGGATAATGACCAT	TGCAGATCAAGGGTTTTGTGTTTCACGGATTTCTTTGAAGCTAAACTGCTCTTGATGGATAATGACCAT	Chr09	6471799	1	9.69986e-026	8:A>G	8	0.432624	0.52459	0.532787	0.467213	0.47541	0.057377	0.498791	0.49785	0.49832	7.9375	6.6875	1	-	0	0	-	0	0	2	-	1	0	-	-	0	-	-	-	1	-	-	1	-	1	1	-	-	-	1	2	1	-	-	0	0	0	-	1	-	-	-	1	0	-	1	-	-	0	-	0	-	-	-	-	-	-	-	1	-	-	-	-	-	-	-	1	1	0	0	-	-	1	-	-	-	-	1	1	-	0	0	0	-	1	-	1	-	1	0	-	-	1	0	-	-	1	-	0	0	-	0	0	2	1	1	0	-	-	0	-	1	-	0	-	-	1	-	1	1	-	-	-	-	2	1	-	-	0	0	2	1	1	-	-	-	-	0	-	1	-	-	-	-	0	-	1	-	-	-	-	-	-	1	-	-	-	-	-	-	1	1	0	0	-	-	-	-	-	-	-	1	-	-	0	0	0	-	1	-	1	-	1	0	-	1	-	0	-	-	1	-	0	0	-	0	0	2	1	1	0	-	-	0	-	-	-	0	-	-	1	-	-	1	-	0	-	-	2	1	-	-	0	0	0	-	1	-	-	-	-	0	-	1	-	-	1	-	0	-	-	-	-	-	-	-	-	-	-	1	-	-	-	-	1	1	0	0	-	-	-	1	-	-	-	1	-	-	0	0	0	-	1	-	1	-	1	0	-	-	-	0	-	-	1
7546368|F|0-8:A>G-8:A>G	TGCAGATCACTTGTAATTGGATGTATAGCAAGGTAATATTACCTTCACCTGACTAAAAAACATAACATC	TGCAGATCACTTGTAATTGGATGTATAGCAAGGTAATATTACCTTCACCTGACTAAAAAACATAACATC	Chr04	26666303	1	3.48869e-025	8:A>G	8	0.985816	0.964029	0.395683	0.604317	0.035971	0.359712	0.069355	0.478236	0.273795	25.55952	13.8913	1	0	0	0	2	2	2	0	2	2	0	2	0	-	0	0	0	0	2	2	2	2	0	0	0	0	2	2	0	0	2	2	0	0	0	0	0	0	2	0	0	2	2	-	0	0	0	0	2	0	2	0	0	2	0	0	0	1	2	0	2	2	2	0	2	0	0	0	0	2	0	0	0	0	0	0	0	2	0	0	2	2	0	0	0	0	2	1	0	2	0	0	2	0	2	0	0	2	2	2	0	0	0	2	0	2	2	2	0	0	0	0	2	2	2	2	0	0	2	0	2	0	0	0	2	2	0	0	0	0	0	0	1	0	0	2	2	-	0	2	0	0	2	0	0	0	0	2	0	0	0	0	1	0	2	2	2	0	2	0	2	0	0	2	0	0	0	1	0	2	0	2	0	0	2	2	0	0	0	0	2	1	0	2	0	0	2	0	2	0	0	2	2	2	0	0	0	2	0	2	2	2	0	0	0	0	2	2	2	2	0	0	2	0	2	0	0	0	2	2	0	0	0	0	0	0	1	0	0	2	2	-	0	2	0	0	2	0	0	0	0	2	0	0	0	0	1	0	2	2	2	0	2	0	2	0	0	2	0	0	0	1	0	0	0	2	0	0	2	2	0	0	0	0	2	1	0	2	0	0	2	0	2
9846275|F|0-8:G>A-8:G>A	TGCAGATCGTAGAATACACTGCACTTGCATGTAAACTGTGACATCTTACCGGAATTGCCTTGTTGCCAA	TGCAGATCGTAGAATACACTGCACTTGCATGTAAACTGTGACATCTTACCGGAATTGCCTTGTTGCCAA	Chr11	13382085	1	9.69986e-026	8:G>A	8	0.992908	0.982143	0.492857	0.507143	0.017857	0.475	0.035077	0.499898	0.267487	10.31105	4.48193	0.954545	0	2	2	0	2	2	0	0	2	0	2	2	0	0	2	2	2	0	0	2	2	0	0	0	0	2	0	2	0	2	0	2	0	2	2	0	0	2	2	0	2	2	0	2	2	0	0	0	0	2	0	2	2	0	2	0	0	0	0	0	2	2	0	0	2	2	2	2	0	0	0	0	2	2	0	2	2	2	2	1	0	2	2	0	2	0	0	0	0	2	0	2	0	0	0	0	2	0	2	2	0	0	2	0	2	0	0	0	2	0	2	0	0	2	2	0	0	2	0	2	0	2	0	2	0	2	2	0	2	2	0	0	2	0	2	2	0	2	0	2	0	0	0	2	2	2	2	0	0	0	2	0	0	0	2	2	0	2	0	2	2	2	0	0	0	0	2	0	0	0	1	2	2	1	0	2	2	-	1	0	0	0	2	2	0	2	0	0	0	2	0	0	2	2	0	0	2	0	2	0	0	0	2	2	2	0	0	2	2	0	0	2	0	2	0	2	0	2	0	2	2	2	2	2	0	0	2	0	2	2	0	2	0	2	0	0	0	2	2	2	2	0	0	0	2	0	0	0	2	2	0	2	2	2	2	2	0	0	0	0	2	0	2	0	2	2	2	1	0	2	2	-	2	0	0	0	2	2	0	2	0	0
100076015|F|0-8:A>T-8:A>T	TGCAGATGAGATAATTGCGTTGAGAGGAACAGGTTGATGCAGTTTTATTCGTTTCAAATGGTAAGGTCA	TGCAGATGAGATAATTGCGTTGAGAGGAACAGGTTGATGCAGTTTTATTCGTTTCAAATGGTAAGGTCA		0	0	999	8:A>T	8	0.826241	0.639485	0.656652	0.343348	0.360515	0.296137	0.461088	0.45092	0.456004	7.49189	6.70157	0.990741	2	0	-	1	2	2	-	0	0	2	1	2	1	1	1	-	1	1	0	0	2	-	0	-	-	2	2	1	2	2	1	2	0	1	1	2	1	2	2	-	-	2	2	1	-	1	0	1	0	0	0	0	2	0	0	1	0	2	-	1	1	-	0	1	0	1	0	-	1	1	0	1	2	0	0	1	2	2	1	2	1	-	-	-	2	1	2	0	0	1	0	2	0	0	2	0	2	1	2	1	-	0	0	2	1	1	0	1	1	-	1	1	0	0	2	0	0	-	-	2	2	1	2	2	1	2	0	1	1	-	1	2	2	-	-	2	2	1	1	1	0	1	0	2	0	0	2	0	-	0	0	0	-	1	1	-	0	1	0	2	0	-	1	1	0	2	1	0	0	-	1	2	1	2	1	-	-	-	2	1	2	0	-	-	0	0	0	0	2	0	2	1	2	1	-	0	0	2	1	1	0	1	1	-	1	1	0	0	2	0	0	1	-	2	2	1	2	2	1	2	0	1	1	-	1	2	1	-	-	2	2	1	1	1	0	1	0	2	0	0	2	0	-	0	2	0	-	1	1	-	0	1	0	2	0	-	1	1	0	2	1	0	-	-	1	2	1	2	1	-	-	-	2	1	2	0	-	-	0	0	0	0
7618140|F|0-8:T>C-8:T>C	TGCAGATTTCGTGGAATCATGTAACTAATTTCTTTTTCTTTGTGCAAATTCATTGATGTCAAGAAGAAT	TGCAGATTTCGTGGAATCATGTAACTAATTTCTTTTTCTTTGTGCAAATTCATTGATGTCAAGAAGAAT	Chr14	18520331	1	2.08485e-027	8:T>C	8	1	0.617021	1	0	0.382979	0.617021	0.472612	0	0.236306	10.37615	34.76271	0.977941	2	2	2	2	1	2	2	1	2	2	2	1	2	1	2	2	1	2	1	2	2	1	2	1	2	2	2	1	1	2	1	1	1	1	2	2	1	1	2	2	1	2	2	2	2	2	2	1	1	2	2	2	2	2	2	1	2	1	1	2	2	2	2	1	2	2	2	2	2	2	2	2	1	1	1	2	2	2	2	1	1	2	2	1	1	2	2	1	1	2	2	1	2	2	2	2	2	2	1	1	2	1	2	2	2	2	1	1	2	2	2	2	1	2	2	2	2	1	2	2	2	1	1	2	1	1	1	1	1	1	1	1	2	2	1	2	2	2	1	2	2	1	1	1	2	2	2	2	2	2	2	1	1	2	2	1	2	1	2	2	2	2	2	2	2	1	1	1	1	1	1	2	2	1	1	2	2	1	1	2	2	1	1	2	2	1	2	2	2	2	2	2	1	1	2	1	2	2	2	2	1	1	2	2	2	2	1	2	2	2	2	1	2	2	2	1	1	2	1	1	1	1	2	1	1	1	2	2	1	2	2	2	1	2	2	1	1	2	2	2	2	2	2	2	2	2	1	2	2	1	2	1	2	2	2	1	2	2	2	2	1	1	1	1	1	2	2	1	1	2	2	1	1	2	2	1	1	2	2	1	2	2
100076283|F|0-8:C>T-8:C>T	TGCAGATTCGTAATGCAGTCATTGATCTCTGAACTGGCTTCCTGTGTTGTTGCAGGGGCTATTATGTTC	TGCAGATTCGTAATGCAGTCATTGATCTCTGAACTGGCTTCCTGTGTTGTTGCAGGGGCTATTATGTTC	Chr05	1741072	1	9.69986e-026	8:C>T	8	0.900709	0.996063	0.027559	0.972441	0.003937	0.023622	0.007843	0.053599	0.030721	6.46965	4.22222	1	0	0	0	0	0	0	0	0	0	0	0	0	0	0	0	-	0	0	0	0	0	1	0	-	0	0	0	0	-	0	0	0	0	0	0	0	0	0	0	0	0	0	0	0	-	0	0	0	0	0	0	0	0	0	0	0	0	0	0	0	0	0	0	0	0	0	-	0	0	0	2	-	0	0	-	0	0	-	0	-	0	0	0	2	0	0	0	0	0	0	0	0	0	0	0	0	0	0	0	0	0	0	0	0	0	0	0	0	0	-	0	0	0	0	0	0	0	0	0	0	0	0	-	0	0	0	0	0	0	-	0	0	0	0	0	0	0	0	0	0	0	0	0	0	0	0	0	0	0	0	0	0	0	0	0	0	0	-	0	0	-	0	0	0	2	-	0	0	-	0	0	-	-	-	0	0	0	2	0	0	0	0	0	0	0	0	0	-	0	0	0	0	0	0	0	0	0	0	0	0	0	0	0	-	0	0	0	0	0	0	0	0	0	0	0	0	-	0	0	0	0	0	0	-	0	0	2	0	0	0	0	0	0	0	0	0	0	0	0	0	0	0	0	0	0	0	0	0	0	0	0	0	0	0	-	0	0	0	2	0	0	0	-	0	0	-	-	-	0	0	0	0	0	0	0	0	0	0	0	0	0	0
100076319|F|0-8:T>C-8:T>C	TGCAGATTTTTTGTGGACTCAACTTGGCTCGACAAGACTCTTCTTTTGACCTCATTTTATTTTATATTA	TGCAGATTTTTTGTGGACTCAACTTGGCTCGACAAGACTCTTCTTTTGACCTCATTTTATTTTATATTA	Chr06	13004543	1	4.51291e-024	8:T>C	8	0.939716	0.924528	0.698113	0.301887	0.075472	0.622642	0.139551	0.421502	0.280527	14.36601	12.43966	1	2	0	2	2	2	0	2	1	2	2	2	2	0	2	1	2	1	0	2	2	0	2	2	1	0	0	0	-	2	0	0	2	-	2	-	2	2	0	0	2	2	0	2	-	2	1	2	1	0	2	0	2	0	2	2	2	2	2	2	2	2	2	0	2	2	0	0	2	2	-	2	2	0	2	2	2	0	0	2	2	-	0	0	2	2	0	2	1	2	1	2	2	2	2	2	0	2	2	2	0	2	2	2	2	2	0	0	2	1	2	1	0	2	2	0	2	2	2	0	0	0	-	2	0	0	2	-	0	-	1	2	2	0	2	2	0	2	-	2	1	2	1	0	2	0	2	0	2	2	2	2	2	2	2	2	2	0	2	2	0	0	2	2	-	2	2	2	2	2	2	0	0	2	2	-	0	0	2	2	0	2	2	0	0	2	2	2	2	2	0	2	2	2	0	2	2	2	2	2	0	0	2	1	2	1	0	2	2	0	2	2	2	0	0	0	-	2	0	0	2	-	1	-	1	2	2	0	2	2	0	2	-	2	1	2	1	0	0	0	2	0	2	2	2	2	2	2	2	2	2	0	2	2	0	0	2	2	0	2	2	2	2	1	2	0	0	2	2	-	0	0	2	2	0	2	2	0	0	2	2	2	2
7557888|F|0-8:C>T-8:C>T	TGCAGATTCCCAAACACCAATCTGAAGGAAATTGTAGCACTACACCCACCGCAGATGAAAATGAGACTG	TGCAGATTCCCAAACACCAATCTGAAGGAAATTGTAGCACTACACCCACCGCAGATGAAAATGAGACTG	Chr08	1995018	1	9.69986e-026	8:C>T	8	1	0.553191	0.978723	0.021277	0.446809	0.531915	0.494341	0.041648	0.267995	17.85279	35.28242	0.985294	2	2	1	1	2	1	2	1	2	1	2	2	2	2	1	1	2	1	2	2	2	2	0	2	2	2	2	1	1	2	2	2	2	1	2	0	1	2	1	2	1	1	2	1	1	2	2	1	2	1	1	1	1	1	1	2	2	1	1	1	2	2	1	2	2	1	1	1	1	2	2	2	2	2	2	2	2	1	1	1	2	2	2	1	1	2	1	1	2	2	1	2	1	2	2	2	1	1	2	0	2	2	2	1	2	2	2	2	1	1	2	1	2	2	2	1	0	2	2	2	2	1	2	2	2	2	2	1	2	2	1	1	1	2	1	1	2	1	2	2	2	1	2	2	1	1	1	1	1	2	2	2	1	1	2	1	1	2	2	1	2	1	1	2	2	2	1	2	2	1	1	1	1	1	2	2	2	1	1	2	1	1	1	1	1	2	1	2	2	2	1	1	2	0	2	2	2	1	2	2	2	2	1	1	2	1	2	2	2	1	0	2	2	2	2	1	1	2	2	2	2	1	2	2	1	2	1	2	1	1	2	1	2	2	2	1	2	2	1	1	1	1	1	2	2	2	1	1	2	1	1	2	2	1	1	1	1	2	2	2	1	2	2	1	1	1	1	1	2	2	2	1	1	2	1	1	1	1	1	2	1	2
100076622|F|0-8:C>T-8:C>T	TGCAGCAACCAAAACACACACAGTGTGTATATATATATGGGCAGGATATCATCATGAAAACCTCCCTCC	TGCAGCAACCAAAACACACACAGTGTGTATATATATATGGGCAGGATATCATCATGAAAACCTCCCTCC	Chr04	26585617	1	4.48109e-029	8:C>T	8	0.971631	0.864964	0.868613	0.131387	0.135036	0.733577	0.233603	0.228249	0.230926	8.75427	5.99324	0.94697	2	0	2	2	-	0	1	2	2	2	2	2	2	0	2	2	1	0	2	2	2	2	1	2	2	2	2	2	2	2	0	1	0	2	2	2	2	2	2	0	2	2	2	2	2	2	1	2	2	1	2	2	2	1	2	0	2	1	2	2	2	2	2	1	2	0	2	2	2	2	2	2	2	2	2	2	2	2	1	1	0	2	2	2	0	2	2	2	2	2	2	2	2	2	2	0	1	2	-	0	1	0	2	2	2	2	-	0	2	2	2	0	2	2	2	1	1	1	2	2	2	2	2	2	2	1	0	-	0	2	2	0	-	0	2	2	2	2	2	0	1	2	2	2	2	2	0	1	2	2	1	2	2	2	2	-	2	1	2	0	2	2	2	2	0	2	2	2	2	1	2	2	2	1	0	2	2	2	2	2	2	2	2	2	2	2	2	2	2	0	1	2	-	0	1	0	2	2	2	2	1	0	1	2	2	0	2	2	2	1	1	1	2	2	2	2	2	2	2	1	0	2	2	2	2	0	-	0	2	2	2	2	2	2	1	2	2	2	2	2	2	1	2	2	1	2	2	2	2	2	2	1	2	0	2	2	2	2	2	2	2	0	2	1	2	2	2	1	0	2	2	2	2	2	2	2	2	2	2	2	2	2
7565610|F|0-8:C>T-8:C>T	TGCAGCAGCAATTCCTGCGCTTTCGCCGTGGAGGGTAGAAGGACGGCGGCGGCATTTGGATTGGGATGG	TGCAGCAGCAATTCCTGCGCTTTCGCCGTGGAGGGTAGAAGGACGGCGGCGGCATTTGGATTGGGATGG		0	0	999	8:C>T	8	0.751773	0.608491	0.603774	0.396226	0.391509	0.212264	0.47646	0.478462	0.477461	4.21472	4.19872	0.96	-	0	1	1	2	2	0	1	1	0	-	-	0	-	-	1	0	1	0	0	0	-	0	-	1	0	1	0	0	-	2	2	0	-	0	0	2	-	0	-	1	0	0	-	1	-	1	0	-	1	-	-	-	1	-	0	2	2	1	1	-	1	1	0	1	0	1	1	2	-	0	1	-	1	-	-	0	1	1	-	0	1	2	2	1	1	2	2	0	0	1	-	-	0	-	0	-	1	0	2	0	-	2	0	-	0	2	-	-	1	0	1	0	0	0	1	0	0	2	-	1	0	0	-	2	2	2	-	0	0	2	-	-	1	1	0	0	0	1	0	1	0	0	0	-	-	-	1	1	-	2	2	1	1	-	1	1	0	-	-	1	2	2	-	0	1	-	1	2	-	0	1	1	-	0	1	1	2	-	1	2	2	0	1	1	0	-	0	-	0	1	1	2	0	0	-	2	0	-	0	2	-	-	1	2	1	0	0	-	1	0	2	2	0	1	0	0	-	1	2	2	-	0	0	2	-	-	1	1	0	0	-	1	0	1	0	0	0	-	-	-	1	1	-	2	2	1	1	-	1	1	0	1	2	1	1	2	-	0	1	-	1	0	-	0	1	1	-	0	1	2	2	1	1	2	2	0	1	1	0	1	0
9845067|F|0-8:T>C-8:T>C	TGCAGCAGTAGCAGCTCCGCCAAACCCTCCCTGGAAAGCATTCATTACCATAAAGTTCCTACCCCCTCC	TGCAGCAGTAGCAGCTCCGCCAAACCCTCCCTGGAAAGCATTCATTACCATAAAGTTCCTACCCCCTCC	Chr04	24488594	1	1.62313e-023	8:T>C	8	0.929078	0.648855	0.751908	0.248092	0.351145	0.400763	0.455684	0.373084	0.414384	6.37209	6.34979	0.976562	-	2	2	1	0	0	0	2	2	1	1	2	2	1	2	1	2	0	1	0	0	2	2	2	1	-	-	1	2	1	0	2	0	2	2	2	2	0	2	2	2	2	0	2	1	2	-	-	1	0	1	1	2	0	2	1	2	2	1	1	1	1	1	0	2	1	2	1	0	1	2	1	2	2	1	1	0	2	2	2	1	2	2	2	1	2	0	1	1	0	1	0	1	2	-	2	2	-	0	0	0	1	2	1	1	0	0	1	2	1	2	0	1	2	0	0	2	2	1	0	-	1	1	1	0	2	0	-	0	1	2	2	-	2	2	2	0	2	1	-	-	0	1	0	1	1	2	0	0	2	1	2	1	1	1	-	1	0	2	0	2	1	0	1	2	1	2	2	0	1	0	2	1	2	-	2	1	0	1	2	0	-	2	2	1	0	1	2	-	2	2	-	0	0	0	1	2	1	1	0	0	1	2	1	2	0	1	2	0	0	2	2	1	0	-	1	0	1	0	2	0	2	2	1	2	2	-	2	2	2	0	2	1	1	-	0	1	2	1	1	2	0	0	2	1	2	1	1	1	1	1	0	1	0	2	1	0	1	2	2	2	2	1	1	0	2	1	2	1	2	2	2	1	2	0	1	2	2	1	0	1	2
7568190|F|0-8:T>C-8:T>C	TGCAGCATTCTTGAAGTTTTTGGAATCCTATGGACATGTAGTTTTTCACAACTGAAGGGTGTGAAGTGC	TGCAGCATTCTTGAAGTTTTTGGAATCCTATGGACATGTAGTTTTTCACAACTGAAGGGTGTGAAGTGC	Chr11	1222624	1	4.48109e-029	8:T>C	8	0.985816	0.971223	0.489209	0.510791	0.028777	0.460432	0.055898	0.499767	0.277832	9.97612	8.48503	0.954545	0	0	0	2	2	2	0	0	2	0	1	2	0	0	2	0	2	0	2	0	2	0	0	0	0	2	2	0	0	2	0	2	2	2	1	0	0	2	1	0	0	2	2	0	0	0	2	0	0	2	0	2	0	2	0	2	2	0	0	2	2	2	0	0	2	2	0	0	2	2	0	0	2	0	0	0	2	0	2	0	2	2	0	0	0	0	2	0	2	0	0	2	2	2	0	0	2	2	2	0	0	0	2	0	1	2	2	0	2	0	2	0	2	2	2	2	0	0	0	2	2	0	2	2	0	2	2	-	1	0	0	2	-	0	0	0	2	0	2	0	-	0	0	2	0	2	0	2	0	0	2	2	0	2	2	2	0	0	2	2	0	0	2	2	0	0	2	0	0	2	2	0	0	0	2	2	0	0	0	0	2	0	2	0	0	2	2	2	0	0	2	2	1	0	0	0	2	0	1	2	2	0	2	0	2	0	2	2	2	2	0	0	0	2	2	0	0	2	0	2	2	2	1	0	0	2	-	0	0	2	2	0	2	2	2	0	0	2	0	2	0	2	0	0	2	2	0	2	0	2	0	0	2	2	0	0	2	2	0	0	2	0	0	2	2	0	0	0	2	2	0	0	0	0	2	0	2	0	0	2	2	2
11823771|F|0-8:G>T-8:G>T	TGCAGCCTGGATATTTCAGAAACTATATCCAGAAAATCTTCGGGGTTACGCAGAGCAGAAGAACTAATT	TGCAGCCTGGATATTTCAGAAACTATATCCAGAAAATCTTCGGGGTTACGCAGAGCAGAAGAACTAATT	Chr06	20910653	1	9.69986e-026	8:G>T	8	0.829787	0.820513	0.32906	0.67094	0.179487	0.149573	0.294543	0.441559	0.368051	6.94093	3.33333	0.962963	0	1	0	0	0	0	-	0	1	0	0	0	0	0	1	0	0	2	2	-	1	0	0	0	0	1	0	-	2	2	-	2	0	-	-	0	0	0	2	0	0	1	1	1	-	0	0	0	1	1	0	0	1	1	0	0	-	2	0	0	0	0	0	0	1	0	0	-	-	1	0	0	0	2	0	0	2	0	0	0	0	0	0	0	0	1	2	0	2	0	0	0	2	-	0	-	0	0	-	0	-	0	1	0	0	-	0	0	-	0	0	2	2	-	1	1	0	0	0	1	0	-	2	2	-	2	0	-	-	0	0	2	2	0	0	1	1	1	-	-	0	0	1	1	0	0	1	1	0	2	2	-	0	0	0	0	0	0	-	0	0	-	-	1	0	0	0	2	-	0	-	0	0	0	0	0	0	0	0	1	2	0	-	0	0	0	2	-	0	1	0	0	0	0	-	0	1	0	0	0	0	0	-	0	0	2	2	-	1	1	0	0	0	1	0	-	2	2	-	2	0	-	-	0	0	1	-	0	0	1	1	-	-	-	0	0	1	-	0	0	1	1	0	2	2	-	0	0	0	0	0	0	1	0	0	-	-	1	0	0	0	2	0	0	2	0	0	0	0	0	0	0	0	1	2	0	-	0	0	0	2	-
100077816|F|0-8:C>T-8:C>T	TGCAGCGACGGGGTATACAATGGCGGCCGGAGATCATTCTCCGGCACCTACAAGTCTCCAAACTGCTCG	TGCAGCGACGGGGTATACAATGGCGGCCGGAGATCATTCTCCGGCACCTACAAGTCTCCAAACTGCTCG	Chr04	2262048	1	9.69986e-026	8:C>T	8	0.897163	0.944664	0.209486	0.790514	0.055336	0.15415	0.104548	0.331203	0.217876	11.84512	6.80303	0.983607	2	0	0	0	0	0	0	0	0	1	-	0	-	0	2	2	2	0	0	0	0	0	0	0	2	0	2	2	0	2	-	0	0	0	0	0	0	0	0	0	0	0	-	0	2	2	0	0	0	0	0	0	0	1	0	0	0	0	0	0	2	-	0	0	0	0	0	2	0	0	0	2	0	-	0	0	-	0	2	0	0	0	0	-	0	0	0	1	0	0	0	0	1	0	0	0	2	0	0	0	0	-	0	1	-	0	0	0	2	2	-	0	0	0	0	1	0	0	2	0	2	2	0	0	-	0	0	-	0	0	0	0	-	0	0	0	-	0	0	-	0	0	0	0	0	0	0	1	0	0	2	0	0	0	2	-	0	0	0	0	0	2	0	0	0	2	0	-	0	0	-	0	0	0	0	0	0	-	0	0	0	1	0	2	0	0	1	0	2	0	2	0	0	0	0	-	0	1	0	0	0	0	2	2	0	0	0	0	0	1	2	0	2	0	2	2	0	0	-	0	0	0	2	0	0	0	-	0	0	0	-	0	0	0	0	0	0	0	0	0	0	1	0	0	2	0	0	0	2	-	-	0	0	0	0	2	0	0	0	2	0	-	0	0	-	0	0	0	0	0	0	-	0	0	0	1	0	2	0	0	1	0
100077954|F|0-8:G>C-8:G>C	TGCAGCGTGCTTTCATACCTTGAAAATAATCCTCTTGACAGGAGAATCTCTCCCAAATTTGCACTGTTC	TGCAGCGTGCTTTCATACCTTGAAAATAATCCTCTTGACAGGAGAATCTCTCCCAAATTTGCACTGTTC	Chr12	11674936	1	2.08485e-027	8:G>C	8	0.673759	0.473684	0.752632	0.247368	0.526316	0.226316	0.498615	0.372355	0.435485	13.30631	10.84659	0.988372	-	1	1	2	-	-	-	2	-	0	1	2	-	0	1	1	-	1	2	1	-	-	0	0	-	-	-	-	1	1	1	0	1	1	-	2	-	1	0	0	2	0	2	1	2	-	0	1	-	0	-	-	-	0	1	0	1	1	-	1	1	2	-	1	0	1	-	2	1	1	0	1	-	1	0	1	-	2	0	2	-	1	1	1	1	1	-	0	2	1	1	-	0	-	-	1	1	2	-	1	-	-	-	0	1	-	-	0	-	1	1	1	2	1	-	0	0	-	-	-	-	-	2	1	1	0	1	-	-	2	-	1	0	0	2	0	2	1	2	-	0	1	-	2	1	-	-	0	1	0	0	1	-	1	1	1	-	1	0	-	-	2	1	1	0	1	2	1	2	2	-	2	1	2	-	-	1	1	1	1	-	0	1	-	1	-	2	-	-	1	1	2	-	1	-	-	-	0	2	-	-	0	1	1	1	1	2	1	-	0	0	-	-	-	-	-	1	1	1	0	1	1	-	2	-	1	-	0	2	0	2	1	2	-	0	1	-	2	-	-	-	0	1	0	0	1	-	1	1	1	-	1	0	-	1	2	1	1	0	1	2	1	2	2	-	2	1	2	-	-	1	1	1	1	-	0	1	-	1	-	2	-
100078005|F|0-8:A>G-8:A>G	TGCAGCTAACCCACAACTGCTCCATCTTTCTCCTTTGACTGCGGACCGTTGATTTGTTGTTCCGCTCTA	TGCAGCTAACCCACAACTGCTCCATCTTTCTCCTTTGACTGCGGACCGTTGATTTGTTGTTCCGCTCTA	Chr12	22999448	1	9.69986e-026	8:A>G	8	0.56383	0.754717	0.408805	0.591195	0.245283	0.163522	0.370239	0.483367	0.426803	4.62838	3.25	0.973684	2	0	-	0	-	0	0	1	0	-	0	0	-	-	0	-	1	-	0	0	0	2	1	0	1	-	-	-	0	-	-	0	-	-	-	2	2	0	-	1	1	-	-	-	0	-	0	0	-	0	-	-	1	-	1	-	0	-	1	0	-	0	-	1	1	0	-	0	0	0	1	1	0	2	1	0	-	-	-	-	-	1	-	2	2	-	0	-	0	2	2	-	1	0	2	0	-	0	-	0	0	2	0	-	0	0	-	-	0	1	-	-	0	0	0	-	1	1	1	-	-	-	0	-	-	0	-	-	-	-	2	0	-	1	1	-	-	-	0	-	0	-	-	0	-	-	-	-	2	-	0	0	1	0	-	-	-	1	1	0	-	0	0	0	1	1	0	2	-	0	-	-	-	-	-	1	-	2	0	-	0	-	0	0	2	0	1	0	2	0	-	0	-	-	0	2	0	-	0	0	0	-	0	-	-	-	0	0	0	-	1	1	1	2	-	-	0	-	-	0	-	-	0	-	2	0	-	1	-	-	-	-	0	-	0	-	-	0	-	-	-	1	2	-	0	0	1	0	-	-	-	-	1	0	-	0	0	0	1	2	0	2	-	0	-	-	-	-	-	1	-	2	2	-	0	-	-	0	2	0	1	0
7558432|F|0-8:C>G-8:C>G	TGCAGCTACCTTAGTCAACCCAATTGTTTTCCTCGGAAGTCGCAACGTTGAGTAACATGGCGTAGTAAA	TGCAGCTACCTTAGTCAACCCAATTGTTTTCCTCGGAAGTCGCAACGTTGAGTAACATGGCGTAGTAAA	Chr10	22009278	1	3.51346e-020	8:C>G	8	0.819149	0.874459	0.281385	0.718615	0.125541	0.155844	0.219561	0.404415	0.311988	8.53571	4.07229	0.990741	0	0	0	0	0	2	0	2	1	0	0	0	0	0	0	0	0	2	-	1	-	0	-	-	1	-	2	0	0	2	0	0	0	0	1	-	0	-	1	0	0	1	1	0	0	0	1	0	-	0	0	0	2	0	0	0	2	0	0	0	0	0	0	0	-	2	0	0	0	-	0	-	2	0	-	0	0	0	0	0	2	-	-	2	0	0	2	0	-	0	0	-	2	0	0	0	0	0	0	2	0	-	1	0	0	1	0	0	0	0	0	2	-	1	-	0	-	1	1	-	2	0	0	2	0	0	0	0	1	2	0	-	-	0	0	1	1	0	0	0	1	0	-	-	0	0	2	0	0	0	-	2	0	0	0	0	0	0	-	2	0	0	0	-	0	-	1	0	1	0	-	0	0	0	2	-	-	2	0	0	0	0	-	0	0	-	2	0	0	0	0	0	0	2	0	-	1	0	0	1	0	0	0	0	0	2	-	1	-	0	-	1	1	-	2	0	0	0	0	0	0	0	1	2	0	-	-	0	0	1	1	0	0	0	1	0	-	-	0	0	2	0	0	0	-	2	0	0	0	0	0	0	-	2	0	0	0	-	0	0	1	0	2	0	-	0	0	0	2	-	-	2	0	0	2	0	-	0	0	-	2	0
7623990|F|0-8:T>A-8:T>A	TGCAGCTATAGCAACCATGCCAACGCCAGTAGCTGAACCACTATTGCTATTGGAAACCATGCCCCCTCT	TGCAGCTATAGCAACCATGCCAACGCCAGTAGCTGAACCACTATTGCTATTGGAAACCATGCCCCCTCT	Chr14	14356500	1	4.48109e-029	8:T>A	8	0.992908	0.996429	0.567857	0.432143	0.003571	0.564286	0.007117	0.490791	0.248954	16.15143	5.45685	0.970588	0	2	2	2	2	2	2	2	0	0	2	2	2	0	0	0	2	2	0	0	0	2	2	2	2	0	0	2	2	2	2	0	2	2	2	2	0	2	2	2	2	0	0	2	2	2	0	0	2	2	0	0	2	0	0	2	2	0	2	2	2	2	0	0	2	0	0	2	0	0	2	2	0	2	0	2	2	0	0	0	2	2	0	2	0	0	2	2	2	0	0	0	0	0	0	2	2	2	2	0	2	2	0	0	2	0	2	0	0	0	2	2	2	0	0	0	2	2	2	0	0	2	2	2	2	0	2	1	0	2	0	2	-	2	2	0	0	2	2	0	0	0	2	0	0	0	2	0	0	2	0	2	2	2	2	2	0	0	2	2	0	2	0	0	2	2	2	2	2	2	2	0	2	0	2	2	0	0	0	0	2	2	2	2	0	0	0	0	0	2	2	2	2	2	2	2	0	0	2	0	2	0	0	0	2	2	2	0	0	0	2	2	2	0	0	2	2	2	2	0	2	0	2	2	0	2	-	2	2	0	0	2	2	2	0	0	2	2	0	0	2	0	0	2	0	2	2	2	2	2	0	0	2	2	0	2	0	0	2	2	2	2	2	2	2	0	2	0	2	2	0	2	0	0	2	2	2	2	0	0	0	0
7568341|F|0-8:G>A-8:G>A	TGCAGCTCGGGACAATCTGCGTTTCTTTCTCGAGTGGTTCAAGAAATTCCCACAATACCGAAATTCGGA	TGCAGCTCGGGACAATCTGCGTTTCTTTCTCGAGTGGTTCAAGAAATTCCCACAATACCGAAATTCGGA	Chr08	15439565	1	2.08485e-027	8:G>A	8	0.744681	0.67619	0.561905	0.438095	0.32381	0.238095	0.437914	0.492336	0.465125	7.31977	7.24138	0.977778	-	-	0	0	-	1	0	0	-	-	2	0	-	0	2	2	0	-	2	0	1	0	0	0	0	1	1	1	0	2	1	0	1	0	1	0	1	-	1	0	0	1	1	1	2	0	1	1	2	1	2	2	1	0	1	0	-	0	2	2	2	2	1	0	-	-	2	2	-	-	0	0	-	1	1	0	1	0	0	0	-	0	-	1	0	1	-	-	2	2	0	0	0	-	-	-	0	0	-	-	0	0	-	-	2	0	-	0	2	2	-	-	2	-	1	0	0	0	0	1	1	2	0	2	1	0	1	-	1	-	1	0	-	0	0	1	1	1	2	-	1	1	1	-	2	2	1	0	-	2	-	-	2	2	2	0	1	0	-	1	2	2	-	-	0	-	-	1	0	0	-	0	0	0	-	0	-	1	2	1	-	-	1	1	0	0	-	-	-	-	0	0	-	-	0	0	-	-	2	0	-	0	2	2	0	-	2	-	1	0	0	0	0	1	1	2	0	2	1	0	1	0	1	-	1	0	-	0	0	1	1	1	2	1	1	1	1	1	2	2	1	0	-	2	-	-	2	2	2	0	1	0	-	1	2	2	-	-	0	2	0	1	-	0	-	0	0	0	0	0	-	1	2	1	-	-	1	1	0	0	0	-
7548426|F|0-8:C>G-8:C>G	TGCAGCTCCTGTGATGAAGCTGCTGGGAGCTTGGGTTTGCTTCATGGTTCGTCCAAAGAGCTTTATGCT	TGCAGCTCCTGTGATGAAGCTGCTGGGAGCTTGGGTTTGCTTCATGGTTCGTCCAAAGAGCTTTATGCT		0	0	999	8:C>G	8	0.897163	0.84585	0.549407	0.450593	0.15415	0.395257	0.260776	0.495118	0.377947	7.49064	5.78235	0.983333	-	2	2	2	0	0	2	1	2	0	0	-	1	1	2	0	2	2	-	0	2	2	2	2	2	2	0	2	2	-	1	0	2	2	-	2	2	0	0	0	0	0	0	1	0	2	0	-	0	2	2	0	2	0	1	2	0	0	1	0	1	0	0	1	2	2	0	0	0	2	2	0	-	1	0	2	0	1	2	0	1	2	-	-	2	0	2	2	-	2	2	-	-	2	-	2	0	2	0	1	2	2	2	0	0	0	2	1	2	0	2	2	-	0	2	0	2	1	2	2	0	2	2	-	1	0	2	-	0	0	2	0	-	0	0	0	0	1	0	1	0	1	0	0	2	0	2	0	1	2	0	0	1	0	1	2	0	1	0	0	0	0	0	0	2	0	0	1	2	2	0	1	0	0	1	2	-	-	2	0	2	2	0	0	2	-	-	0	-	2	0	2	0	1	2	2	2	0	0	0	2	1	2	0	2	2	-	0	2	0	2	1	2	2	0	2	2	-	1	0	2	2	-	0	2	0	0	0	0	0	0	1	0	2	0	1	0	0	2	0	2	0	1	2	0	0	1	0	1	2	0	1	2	0	0	0	0	2	2	0	0	1	0	2	0	1	0	0	1	2	-	-	2	0	2	2	0	0	2	-	-	2
7553247|F|0-8:G>A-8:G>A	TGCAGCTCGGTTGAATATACACATGTTTTATGCATATGACAACAACAATGTAACTTCATTACAGATCGG	TGCAGCTCGGTTGAATATACACATGTTTTATGCATATGACAACAACAATGTAACTTCATTAC	Chr12	13408828	1	1.05957e-024	8:G>A	8	0.992908	0.996429	0.725	0.275	0.003571	0.721429	0.007117	0.39875	0.202934	62.32286	20.27059	1	2	0	0	2	2	2	0	2	2	2	2	2	2	2	0	2	0	2	2	2	2	0	0	2	2	2	2	0	2	2	2	2	2	0	2	0	0	2	2	0	2	2	2	2	2	0	2	2	2	2	0	2	2	0	2	2	2	2	2	2	2	2	2	2	2	0	0	2	0	0	2	2	2	2	2	2	2	0	2	0	2	2	2	0	2	0	2	2	2	0	0	2	2	0	2	0	0	2	2	2	0	2	2	2	2	2	2	2	0	2	0	2	2	2	2	0	0	2	2	2	2	0	2	2	2	2	2	-	2	2	0	2	1	0	2	2	2	2	2	-	2	2	2	2	0	2	2	0	0	2	2	2	2	2	2	2	2	2	2	2	0	2	0	0	2	2	2	2	2	2	2	0	2	0	0	2	2	0	2	0	2	2	2	0	0	2	2	0	2	0	0	2	2	2	0	2	2	2	2	2	2	2	0	2	0	2	2	2	2	0	0	2	2	2	2	0	2	2	2	2	2	0	2	2	0	2	0	0	2	2	2	2	2	0	2	2	2	2	0	2	2	0	0	2	2	2	2	2	2	2	2	2	2	2	0	2	0	0	2	2	2	2	2	2	2	0	2	0	0	2	2	0	2	0	2	2	2	0	0	2	2	0
100078529|F|0-8:G>C-8:G>C	TGCAGCTGGCGGTTTAGGGTTCCGGTACTGCTATGAGAGCTGCTGAGCTGAGAGACCACTGCCAGCCGA	TGCAGCTGGCGGTTTAGGGTTCCGGTACTGCTATGAGAGCTGCTGAGCTGAGAGACCACTGCCAGCCGA		0	0	999	8:G>C	8	0.712766	1	0.004975	0.995025	0	0.004975	0	0.009901	0.00495	11.34538	3	1	0	-	0	0	0	0	0	0	0	0	-	-	0	-	0	0	-	0	0	0	0	-	-	0	0	0	0	0	0	-	0	0	0	0	0	-	0	0	0	0	0	0	0	0	0	-	0	-	-	0	-	-	0	-	0	-	0	0	-	2	0	0	0	0	0	-	0	0	0	0	0	-	0	-	-	-	0	0	0	0	0	-	-	0	0	0	-	0	0	0	0	0	-	0	0	-	0	0	0	0	0	0	0	0	-	-	0	-	0	0	0	0	0	0	0	-	-	-	-	0	0	-	0	-	0	0	0	-	0	0	-	-	-	0	0	0	0	0	-	-	0	-	-	0	-	-	0	0	0	-	0	0	-	0	0	0	0	0	0	0	0	0	0	0	0	-	-	-	0	-	0	0	0	0	0	-	-	0	0	0	-	0	0	0	0	0	-	0	0	-	0	0	0	0	0	0	0	0	-	-	0	-	0	0	0	0	0	0	0	-	0	-	0	0	0	-	0	-	0	0	0	0	0	0	-	-	-	0	0	0	0	0	-	0	0	-	-	-	-	-	0	-	0	-	0	0	0	0	0	0	0	0	0	0	0	0	0	0	0	0	-	-	0	-	0	0	0	0	0	0	-	0	0	0	-	0	0	0	0	0	-	0
100078625|F|0-8:A>G-8:A>G	TGCAGCTTATGTTATAGTAATGAAATTTCAGTGTTCTTTAGCTTGCTTTGTCGAAAATCACTTTGAAGC	TGCAGCTTATGTTATAGTAATGAAATTTCAGTGTTCTTTAGCTTGCTTTGTCGAAAATCACTTTGAAGC	Chr01	652633	1	2.69692e-026	8:A>G	8	0.741135	0.779904	0.502392	0.497608	0.220096	0.282297	0.343307	0.499989	0.421648	4.16176	3.91538	0.913462	-	0	0	0	1	-	2	0	-	-	2	0	0	-	0	1	1	0	2	0	0	-	-	0	0	0	1	-	0	2	-	2	0	2	0	-	-	0	0	0	0	2	2	0	0	0	-	1	0	0	1	1	0	-	1	1	0	2	-	0	-	2	-	0	0	2	1	1	1	0	-	-	0	-	0	2	2	2	0	0	0	2	0	0	1	0	1	0	2	0	-	2	-	2	-	0	-	0	-	2	2	0	-	-	2	1	1	-	0	1	0	2	2	2	0	-	-	2	0	0	-	-	0	2	-	2	0	1	0	0	-	-	0	0	0	2	2	0	-	-	-	-	0	2	1	1	0	-	1	2	1	-	-	0	-	1	-	2	0	-	1	2	1	0	-	-	2	-	0	1	0	2	0	0	0	2	0	0	1	0	1	0	0	1	-	2	-	2	-	0	-	0	-	2	2	-	-	-	2	1	1	-	0	1	0	2	2	2	0	-	1	2	0	0	-	-	0	2	-	0	0	2	0	2	-	0	0	0	0	2	2	0	-	2	-	1	0	0	1	1	0	-	1	1	1	0	-	0	-	1	-	2	0	-	1	2	1	0	0	-	2	-	2	-	2	1	0	0	0	2	0	0	1	0	1	0	0	1	-	2	-	2
100078666|F|0-8:C>T-8:C>T	TGCAGCTTCAGAGCTACCGCATCTCCTCCGCCGTGGGTAAGGGTGGAGCAAAAGGACCCAAATAAGAGT	TGCAGCTTCAGAGCTACCGCATCTCCTCCGCCGTGGGTAAGGGTGGAGCAAAAGGACCCAAATAAGAGT	Chr07	16245720	1	9.69986e-026	8:C>T	8	0.783688	1	0.004525	0.995475	0	0.004525	0	0.009009	0.004504	4.08791	3	1	0	0	0	-	0	0	0	-	0	0	0	0	0	0	-	0	-	0	0	0	0	0	-	0	0	0	0	0	0	0	0	0	0	-	0	-	0	0	-	0	0	0	0	0	0	0	0	0	0	0	0	0	0	0	0	0	-	0	-	0	0	-	-	-	0	0	0	0	-	0	0	0	0	-	0	0	0	0	0	-	0	0	0	0	0	0	0	-	-	0	0	-	0	0	0	0	0	-	0	0	0	0	0	0	0	-	0	0	0	0	0	0	0	0	0	0	-	0	0	-	0	0	0	-	0	0	0	-	-	0	-	0	-	0	0	0	0	-	0	-	0	0	0	-	0	0	0	-	0	-	0	-	-	0	0	0	-	-	0	0	0	0	-	0	0	0	0	-	-	-	0	0	0	-	0	0	0	0	0	0	0	-	0	0	0	0	0	0	-	0	0	0	0	0	0	0	0	0	0	0	0	0	0	0	0	0	0	0	-	0	-	0	0	0	0	0	2	0	0	0	0	0	0	0	0	0	-	0	0	0	0	-	0	-	0	0	0	0	0	0	-	0	0	0	-	-	-	0	0	0	-	-	0	0	0	-	-	0	0	0	0	-	0	0	-	0	0	-	0	0	0	0	0	0	0	-	0	0	0	0	0	0
9846487|F|0-8:T>C-8:T>C	TGCAGCTTTGGCGAATCGGAGGTAACGCATTGGAACATAAACGGTAGAATTTCAGGCCACTGATTCTCA	TGCAGCTTTGGCGAATCGGAGGTAACGCATTGGAACATAAACGGTAGAATTTCAGGCCACTGATTCTCA	Chr07	1880003	1	4.48109e-029	8:T>C	8	0.925532	0.754789	0.685824	0.314176	0.245211	0.440613	0.370165	0.430939	0.400552	9.60905	8.72398	0.991935	2	2	2	0	1	0	2	0	2	2	2	1	1	2	2	0	0	1	0	1	2	1	1	-	0	2	2	0	2	-	2	0	0	2	0	2	1	1	1	1	2	2	2	1	0	0	1	0	2	2	0	2	-	1	2	1	0	2	-	0	0	1	1	0	1	0	2	0	2	1	1	-	2	2	1	2	0	0	2	0	2	1	2	1	2	2	0	0	0	2	2	2	2	2	2	2	2	0	1	0	2	-	2	2	2	0	2	2	2	0	0	1	0	1	2	1	1	0	0	2	2	0	2	-	2	0	0	-	-	-	1	1	-	1	2	2	2	1	0	0	1	0	2	2	0	2	-	1	2	1	1	0	-	0	0	2	1	0	1	0	2	0	2	1	1	-	2	2	0	1	0	0	0	0	2	1	2	1	2	2	0	0	2	2	2	2	2	2	2	2	2	0	1	0	2	-	2	2	2	0	2	2	2	0	0	1	0	1	2	1	1	0	0	2	2	0	2	-	2	0	0	2	0	-	1	1	-	1	2	2	2	1	0	2	1	0	2	1	0	2	-	1	2	1	1	0	-	0	0	2	1	0	1	0	2	0	2	1	1	2	2	2	-	1	0	0	0	0	2	1	2	1	2	2	0	0	2	2	2	2	2	2
14508055|F|0-8:T>G-8:T>G	TGCAGCTTTGGCAAGTTTGCACTCTTCATCAGAAAAAATGGTATAGTTTTTCTTCTATATTAGTTCGCA	TGCAGCTTTGGCAAGTTTGCACTCTTCATCAGAAAAAATGGTATAGTTTTTCTTCTATATTAGTTCGCA	Chr08	11791719	1	4.48109e-029	8:T>G	8	0.751773	0.853774	0.349057	0.650943	0.146226	0.20283	0.249689	0.454432	0.35206	8.14865	5.85263	0.989362	1	0	1	0	2	0	-	0	0	0	2	-	1	2	2	0	0	1	0	0	0	-	-	0	0	0	0	2	-	0	0	-	2	-	0	0	0	1	0	0	-	0	0	0	0	-	0	2	0	0	0	2	0	0	0	0	0	0	0	0	0	0	0	-	-	1	0	0	0	-	0	0	1	0	0	2	-	1	1	-	0	2	1	2	0	0	2	-	0	2	1	1	0	-	-	0	1	0	2	-	-	-	0	0	2	-	1	2	2	0	-	1	0	0	0	0	-	-	0	0	0	2	-	0	0	-	2	-	0	-	0	1	-	0	-	0	0	0	2	1	0	2	0	0	0	2	0	0	-	0	-	0	0	0	0	-	0	-	-	0	0	0	0	-	-	0	-	0	0	0	-	1	1	-	-	0	1	1	0	0	2	-	2	2	1	1	-	-	-	0	1	0	2	-	-	-	0	0	2	-	1	2	2	0	-	1	0	0	0	0	-	-	0	0	0	2	-	0	0	-	2	-	0	-	0	1	0	0	-	0	0	0	2	2	0	2	0	2	0	2	0	0	-	0	-	0	0	0	0	-	0	-	-	0	2	0	0	-	0	2	-	0	-	0	-	1	1	-	-	0	1	2	0	0	2	-	2	2	1	2	0	-
100078927|F|0-8:A>T-8:A>T	TGCAGGAAATTTTGGAATTTTTCATCACCAAAAAGTCATCAAAATACTAAAGTTTACGTTTACAGATCG	TGCAGGAAATTTTGGAATTTTTCATCACCAAAAAGTCATCAAAATACTAAAGTTTACGTTTAC	Chr15	20987450	1	1.40671e-023	8:A>T	8	0.843972	0.92437	0.147059	0.852941	0.07563	0.071429	0.139821	0.250865	0.195343	8.33333	4.2619	0.981132	-	0	0	1	0	0	0	-	0	-	-	2	0	0	0	0	2	0	1	-	0	0	0	0	0	0	-	0	0	2	0	0	0	0	0	0	-	0	2	0	0	0	0	0	1	0	0	0	0	0	0	-	0	0	0	0	0	0	0	-	1	-	0	0	0	0	0	1	0	0	0	-	0	0	-	-	2	0	-	0	0	0	0	0	-	0	2	0	1	0	-	0	-	0	-	0	0	1	0	0	0	0	0	-	1	0	0	0	0	-	0	0	1	0	0	0	0	2	0	0	0	0	0	2	0	0	0	0	0	0	-	0	-	0	0	0	0	0	-	0	0	0	0	0	0	-	0	0	0	0	0	0	0	-	1	1	0	0	0	0	0	1	0	0	0	-	0	0	2	-	2	0	0	-	0	0	0	0	-	0	0	-	2	0	-	2	-	0	-	0	0	1	0	0	0	0	0	-	1	0	0	-	0	0	0	0	1	0	0	0	0	2	0	0	0	0	0	2	0	0	0	0	0	0	-	0	-	0	0	0	0	0	-	0	0	0	0	2	0	-	0	0	0	0	0	0	0	-	1	1	0	0	0	0	0	1	0	0	0	0	0	0	0	-	2	0	0	0	0	0	0	0	-	0	0	0	2	0	-	0	-	0
7621637|F|0-8:G>A-8:G>A	TGCAGGACGCCAGCTGGTCCTTGAAATGGTGAAGGTTGATTTTGATTGGAATTGCTTAGTGAAGACGAT	TGCAGGACGCCAGCTGGTCCTTGAAATGGTGAAGGTTGATTTTGATTGGAATTGCTTAGTGAAGACGAT	Chr12	22680692	1	7.49845e-027	8:G>A	8	0.953901	0.375465	0.944238	0.055762	0.624535	0.319703	0.468982	0.105305	0.287144	5.06504	10.25	0.992537	0	1	1	1	1	1	1	2	1	1	2	2	1	2	1	2	1	1	-	1	1	2	2	2	2	1	1	1	2	1	1	1	1	1	1	2	2	1	2	2	2	2	1	1	2	1	1	1	1	1	1	2	1	1	2	2	1	1	0	1	2	1	0	2	2	1	2	2	1	1	2	2	1	0	0	1	-	1	1	1	2	2	1	2	2	1	1	1	1	1	2	1	1	1	0	1	1	1	1	1	1	0	1	1	2	1	1	2	1	2	1	1	1	1	1	1	2	2	2	1	1	1	2	1	1	1	1	-	-	1	0	-	-	2	2	2	1	1	2	-	1	1	1	1	1	2	1	1	2	2	1	1	0	1	2	2	0	2	2	1	2	2	1	1	2	2	1	0	2	1	-	1	1	1	1	2	-	2	2	1	1	1	1	1	2	1	1	1	0	1	1	1	1	1	1	-	1	1	2	1	1	2	1	2	1	1	1	1	1	1	2	2	2	1	1	1	2	1	1	1	1	1	1	1	2	-	-	2	2	2	1	1	2	1	1	1	1	2	1	2	1	1	2	2	1	1	0	1	2	1	0	2	2	1	2	2	1	1	2	2	1	0	1	1	-	1	1	1	1	2	1	2	2	1	1	1	1	1	2	1	1	1
7615279|F|0-8:G>A-8:G>A	TGCAGGACGTTGCTTCTTTTTATTGTTTGTTTTTTTCTTCCTTCTTCAGTGTATAAATTTACAGATCGG	TGCAGGACGTTGCTTCTTTTTATTGTTTGTTTTTTTCTTCCTTCTTCAGTGTATAAATTTAC		0	0	999	8:G>A	8	0.797872	0.786667	0.395556	0.604444	0.213333	0.182222	0.335644	0.478183	0.406914	11.64414	7.80734	1	-	0	2	0	1	2	0	-	0	-	0	0	2	2	0	0	2	0	0	0	0	1	1	1	-	0	0	0	-	0	0	0	-	2	-	2	0	0	0	0	-	0	0	-	0	0	0	2	0	0	2	1	-	1	1	2	-	0	1	0	0	0	-	1	2	0	1	0	0	0	2	1	-	-	1	0	0	0	0	1	2	-	1	-	1	1	2	-	0	2	0	-	0	0	-	0	1	0	1	2	0	1	0	-	0	0	0	2	0	0	2	0	0	0	0	1	1	-	-	0	0	0	-	0	0	0	-	-	-	1	0	-	0	2	-	0	0	-	0	2	0	2	0	-	2	1	-	1	0	0	0	-	1	0	0	0	-	1	2	2	1	0	0	0	2	1	0	-	-	0	0	0	0	1	2	-	1	-	1	1	2	-	0	0	0	-	0	0	-	0	1	0	1	2	0	1	0	-	0	0	0	2	0	0	2	0	0	0	0	1	1	-	-	0	0	0	-	0	0	0	-	2	-	1	0	-	-	2	-	0	0	-	0	2	0	2	0	0	2	1	-	1	0	0	0	-	1	0	0	0	-	1	2	2	1	0	0	0	2	2	0	-	1	0	0	0	0	1	2	0	1	-	1	1	2	-	0	0	0	-	0	0
100079151|F|0-8:T>C-8:T>C	TGCAGGAGTTACAAGAATGGATATGTGTGGAATGACTTAGCAGAGAATGATGTTATCTACCCATGTGAA	TGCAGGAGTTACAAGAATGGATATGTGTGGAATGACTTAGCAGAGAATGATGTTATCTACCCATGTGAA	Chr03	26975448	1	9.69986e-026	8:T>C	8	0.758865	0.775701	0.420561	0.579439	0.224299	0.196262	0.347978	0.487379	0.417678	3.26108	2.85047	0.946809	-	-	-	2	0	-	1	0	0	1	2	0	1	0	0	1	1	0	0	0	0	0	1	2	0	0	0	1	1	0	0	0	-	1	0	1	0	-	0	0	-	0	2	2	2	1	-	-	0	2	1	1	0	0	1	1	2	0	0	2	2	2	-	-	0	-	1	2	2	-	0	-	-	-	0	2	0	-	-	-	0	0	0	0	-	0	0	2	0	0	-	0	0	0	-	-	1	2	0	-	-	0	0	1	2	0	0	0	-	1	1	0	0	0	0	0	1	-	0	0	0	1	2	0	-	0	-	-	0	-	0	0	-	0	-	0	2	2	0	-	0	1	0	0	1	1	0	0	1	0	0	2	0	2	2	2	-	-	0	-	1	2	2	1	0	-	0	-	-	2	0	1	-	1	-	0	-	0	-	-	0	2	0	2	-	0	-	0	-	-	1	2	0	-	1	0	0	1	2	0	0	0	0	1	1	0	0	0	-	0	1	-	0	0	-	1	1	0	-	0	-	1	0	-	0	0	-	0	0	0	2	2	0	1	0	1	0	0	1	1	0	0	1	0	0	2	0	2	2	2	-	-	0	-	1	2	2	1	0	-	0	-	-	2	0	1	-	1	-	0	0	-	-	0	0	2	0	2	-	0	0	0
100079266|F|0-8:G>T-8:G>T	TGCAGGATGATGCACCAAATTCTATGTCTAGAATAAGTCATGAAGAGAGGCAAAAGATTGTGAACCTGG	TGCAGGATGATGCACCAAATTCTATGTCTAGAATAAGTCATGAAGAGAGGCAAAAGATTGTGAACCTGG	Chr01	15292294	1	4.51291e-024	8:G>T	8	0.978723	1	0.021739	0.978261	0	0.021739	0	0.042533	0.021267	16.18786	5.5	1	-	0	0	0	0	0	0	0	0	0	0	0	0	0	0	0	0	0	0	0	0	0	0	0	0	0	0	0	0	0	0	0	0	0	0	0	0	0	0	0	0	0	0	0	0	0	0	2	0	0	0	0	0	2	0	0	0	0	0	0	0	0	0	0	0	0	0	0	0	0	0	0	0	0	0	0	0	0	0	0	0	0	0	0	0	0	0	0	0	0	0	0	0	0	-	0	0	0	0	0	0	-	0	0	0	0	0	0	0	0	0	0	0	0	0	2	0	0	0	0	0	0	0	0	0	0	0	-	0	0	0	0	0	0	0	0	0	0	0	0	0	0	0	0	0	0	0	2	0	0	0	0	0	0	0	0	0	0	0	0	0	0	0	0	0	0	0	0	0	0	0	0	0	0	0	0	0	0	0	0	0	0	0	0	0	0	0	0	-	0	0	0	0	0	0	-	0	0	0	0	0	0	0	0	0	0	0	0	0	2	0	0	0	0	0	0	0	0	0	0	0	0	0	0	0	0	0	0	0	0	0	0	0	0	0	0	0	0	0	0	0	2	0	0	0	0	0	0	0	0	0	0	0	0	0	0	0	0	0	0	0	0	0	0	0	0	0	0	0	0	0	0	0	0	0	0	0	0	0	0	0	0
100079486|F|0-8:A>G-8:A>G	TGCAGGCCAGAGATGGTTGTTGGTTGGTATCATTCACATCCTGGTTTCGGCTGTTGGCTGTCGGGCGTG	TGCAGGCCAGAGATGGTTGTTGGTTGGTATCATTCACATCCTGGTTTCGGCTGTTGGCTGTCGGGCGTG	Chr08	2780949	1	4.51291e-024	8:A>G	8	0.950355	0.992537	0.078358	0.921642	0.007463	0.070896	0.014814	0.144436	0.079625	9.60479	2.83333	0.992424	0	0	2	0	0	0	0	0	0	0	0	0	0	0	0	2	0	0	0	0	0	0	0	0	0	0	0	0	-	0	0	2	0	0	0	0	0	0	0	0	2	0	0	0	-	0	0	0	0	0	0	0	0	0	0	0	0	2	0	0	0	0	0	0	0	0	0	-	0	0	0	2	0	0	0	0	0	2	2	1	0	0	0	0	0	0	0	0	0	0	-	0	0	0	0	0	2	0	0	0	0	0	0	0	0	0	0	0	0	2	0	0	0	0	0	0	0	0	0	0	0	0	-	0	0	2	0	-	0	0	0	0	-	0	2	0	0	0	0	0	0	0	0	0	0	0	0	0	0	0	0	2	0	-	0	0	0	0	0	0	0	-	0	0	0	0	0	0	0	0	0	2	0	1	0	0	0	0	0	0	0	0	0	0	0	0	0	0	0	0	2	0	0	0	0	0	0	0	0	0	0	0	0	2	-	0	0	0	0	0	0	0	0	0	0	0	-	0	0	2	0	0	0	0	0	0	-	0	2	0	0	0	0	0	0	0	0	0	0	0	0	0	0	0	0	0	0	0	0	0	0	0	0	0	0	-	0	0	0	0	0	0	0	0	0	2	0	-	0	0	0	0	0	0	0	0	0	0	0	0	0	0
100079487|F|0-8:A>C-8:A>C	TGCAGGCCAGAGGCTCTGATCTTGTGGTCCGAGTGGGGAAGCCTGAGACGGTGCTGGTGGAATTGGCTA	TGCAGGCCAGAGGCTCTGATCTTGTGGTCCGAGTGGGGAAGCCTGAGACGGTGCTGGTGGAATTGGCTA		0	0	999	8:A>C	8	0.953901	0.973978	0.334572	0.665428	0.026022	0.30855	0.05069	0.445267	0.247979	6.34969	3.37615	0.953846	0	2	0	2	0	0	0	0	0	0	0	2	0	0	2	0	0	2	2	0	0	2	0	0	0	0	0	0	2	0	0	0	2	1	0	0	2	1	1	2	0	2	2	2	2	2	0	0	0	0	0	0	0	0	0	0	2	0	0	0	0	2	0	0	2	0	0	2	2	0	-	0	2	0	0	0	2	0	0	0	0	2	0	0	0	0	0	0	2	0	0	2	0	2	0	2	0	2	0	2	0	0	0	0	0	2	0	-	2	0	2	2	2	0	0	0	0	0	0	0	0	0	2	-	0	0	2	-	2	0	2	1	-	0	0	2	2	2	-	-	0	0	0	2	0	0	0	0	0	2	0	2	0	0	0	2	0	0	2	-	0	2	2	0	-	-	1	0	0	0	2	0	0	0	0	2	0	0	0	0	0	0	2	2	0	2	0	0	0	2	0	2	0	2	0	0	0	0	0	2	0	0	2	0	2	2	2	0	0	0	0	0	0	0	0	0	0	0	0	0	2	2	2	0	0	2	1	2	0	2	-	2	-	0	0	0	0	2	0	0	0	0	0	2	0	2	0	0	0	2	0	0	2	0	0	2	2	0	-	2	1	0	0	0	2	0	0	0	0	2	0	0	0	0	0	0	2	2	0	2	0	2
9846555|F|0-8:A>G-8:A>G	TGCAGGCCATTGGACTGAAGTTTTACCTTCCTGAAGATTTCTTTTCAACTTAGAAATATTTTTCACTCA	TGCAGGCCATTGGACTGAAGTTTTACCTTCCTGAAGATTTCTTTTCAACTTAGAAATATTTTTCACTCA	Chr01	21750611	2	2.08485e-027	8:A>G	8	0.890071	0.936255	0.314741	0.685259	0.063745	0.250996	0.119363	0.431358	0.275361	5.78966	5.54455	0.967213	0	2	0	0	0	-	2	0	-	0	2	0	2	0	2	0	0	0	2	1	0	-	-	0	0	0	0	2	0	1	0	0	1	2	2	0	2	2	0	-	2	2	2	0	0	0	0	0	0	0	0	0	2	0	0	0	2	0	0	0	0	2	2	0	-	2	0	0	1	0	-	0	2	0	0	2	0	0	0	0	0	0	2	1	0	0	0	0	2	0	0	0	0	-	0	2	0	0	0	0	2	0	-	0	2	1	-	-	2	0	2	0	2	1	0	0	-	0	0	0	0	2	0	1	0	0	1	0	-	0	-	0	0	-	0	2	2	0	0	-	0	0	0	2	0	0	2	0	0	0	0	2	0	0	0	0	2	0	-	-	0	0	1	0	-	0	2	0	-	0	0	0	0	0	0	0	2	1	0	0	-	0	2	0	0	2	0	0	0	2	0	0	0	0	2	0	-	0	2	2	-	0	2	0	2	0	2	1	0	0	-	0	0	0	0	2	0	1	0	-	1	2	2	0	2	0	-	-	2	2	2	0	0	2	0	0	0	2	0	0	2	0	0	-	0	2	0	0	0	0	2	0	-	-	0	0	1	0	-	0	2	0	0	0	0	0	0	0	0	0	2	1	0	0	0	0	2	0	0	2	0	0
7553604|F|0-8:G>A-8:G>A	TGCAGGCCGAGTAGCCCCCCAGATTTTGCAAGATTGATGGAGGAATATATCAACCTTTGTACAGGTGAC	TGCAGGCCGAGTAGCCCCCCAGATTTTGCAAGATTGATGGAGGAATATATCAACCTTTGTACAGGTGAC	Chr12	2909691	1	4.48109e-029	8:G>A	8	0.964539	0.992647	0.121324	0.878676	0.007353	0.113971	0.014598	0.213208	0.113903	20.9645	9.20513	0.969697	2	0	0	0	0	0	0	0	0	2	0	0	0	0	0	0	0	2	0	0	0	0	0	0	0	0	0	0	0	0	0	0	0	0	0	2	0	0	0	0	0	0	0	0	0	0	0	0	1	0	0	0	-	0	0	0	0	0	0	0	0	0	0	0	0	0	2	0	0	2	2	2	2	2	0	0	0	0	0	0	0	0	0	0	2	0	0	0	0	0	2	0	0	0	2	0	0	0	0	0	2	2	0	2	0	0	0	0	0	0	0	0	0	0	0	0	0	0	0	0	0	0	0	0	0	0	0	-	-	2	0	0	-	0	0	0	0	0	0	0	0	0	-	0	0	0	-	0	0	0	0	0	0	0	0	0	0	0	0	0	2	0	0	0	0	2	0	2	0	0	0	0	0	0	0	0	0	0	2	0	0	0	0	0	2	0	0	0	1	0	0	0	0	0	0	2	0	2	0	0	0	0	0	0	0	0	0	0	0	0	0	0	0	0	0	0	0	0	0	0	0	0	0	0	0	0	-	0	0	0	0	0	0	0	0	0	-	0	0	0	-	0	0	0	0	0	0	0	0	0	0	0	0	0	2	0	0	0	0	2	0	2	0	0	0	0	0	0	2	0	0	-	2	0	0	0	2	0	2	0	0	0
9844218|F|0-8:T>G-8:T>G	TGCAGGCTTCACCCTCTCTCTCTCTCTCTCTCTCTCTCTCTCTCTCTCTCTCTCTGCGCTCCAAAACCT	TGCAGGCTTCACCCTCTCTCTCTCTCTCTCTCTCTCTCTCTCTCTCTCTCTCTCTGCGCTCCAAAACCT		0	0	999	8:T>G	8	0.478723	0.666667	0.340741	0.659259	0.333333	0.007407	0.444444	0.449273	0.446859	3.53448	3.77778	1	-	0	-	1	0	0	-	-	-	0	-	-	-	-	1	1	1	-	0	-	0	-	0	0	-	0	-	1	-	-	-	0	-	1	0	0	-	-	-	-	-	0	0	0	1	-	0	-	-	0	-	1	-	0	1	-	-	0	-	-	-	-	-	-	-	0	-	1	-	0	-	-	0	-	-	-	-	1	1	1	0	0	-	-	1	0	-	-	0	1	-	-	0	0	-	0	1	1	0	0	-	-	-	0	-	0	0	-	1	1	1	-	0	-	0	0	0	-	-	0	-	1	0	-	-	0	0	-	-	-	-	-	-	-	-	0	0	0	-	-	0	-	-	0	-	1	-	0	1	-	0	0	-	-	-	-	-	-	-	0	1	1	-	0	-	-	0	-	-	-	-	1	1	1	0	0	-	-	1	0	-	-	0	1	-	-	0	0	-	0	1	1	-	0	-	-	-	0	-	0	-	-	1	2	1	-	0	-	0	0	0	-	-	0	0	1	-	-	-	0	0	1	0	-	-	-	-	-	-	0	0	0	-	-	0	-	-	-	-	1	-	0	1	-	0	0	-	-	-	-	-	-	-	0	1	1	-	0	-	-	0	-	-	-	-	1	1	1	0	0	-	-	1	0	-	-	0	1	-	0	0	0
100079784|F|0-8:G>T-8:G>T	TGCAGGGAGTTTCGATCAAATGTCCTTCTATGGCTTGTCAAACCCAAGTATGTATTTCTGATAATGCTT	TGCAGGGAGTTTCGATCAAATGTCCTTCTATGGCTTGTCAAACCCAAGTATGTATTTCTGATAATGCTT	Chr05	22752118	1	9.69986e-026	8:G>T	8	1	1	0.58156	0.41844	0	0.58156	0	0.486696	0.243348	35.44915	11.66986	1	0	0	0	2	0	2	2	0	2	0	2	2	0	0	2	2	2	2	2	2	0	2	0	2	0	0	0	2	2	2	2	0	2	2	2	0	2	2	2	2	2	0	2	2	0	2	0	2	2	0	0	0	2	2	0	2	2	2	0	0	2	2	2	0	2	2	0	2	2	2	0	0	2	2	0	2	2	2	2	2	2	2	2	2	0	2	0	0	2	2	0	0	0	2	0	0	0	2	0	0	2	0	2	0	2	2	0	0	2	2	2	2	2	2	0	2	0	0	0	0	0	2	2	2	2	0	2	2	0	0	2	0	0	2	2	0	2	2	2	2	0	2	2	2	0	0	2	2	0	2	0	2	0	0	0	2	2	0	2	2	0	2	2	2	0	0	0	2	0	2	2	2	0	2	0	2	2	2	0	2	0	0	2	2	0	0	0	2	0	0	0	2	0	0	2	0	2	0	2	2	0	0	2	2	2	2	2	2	0	2	0	0	0	0	0	2	2	2	2	0	2	2	2	0	2	0	2	2	2	0	2	2	2	2	0	2	2	2	0	0	2	2	0	2	0	2	0	0	2	2	2	0	2	2	0	2	2	2	0	0	0	2	0	2	2	2	0	2	0	2	2	2	0	2	0	0	2	2	0	0	0	2
7562943|F|0-8:C>T-8:C>T	TGCAGGGGCACATCAAGAAGAGTTAGCTAGCTCAAACCACCCTTTCTTTTTTCTTTTTGCCCCAGAATT	TGCAGGGGCACATCAAGAAGAGTTAGCTAGCTCAAACCACCCTTTCTTTTTTCTTTTTGCCCCAGAATT		0	0	999	8:C>T	8	0.985816	0.906475	0.856115	0.143885	0.093525	0.76259	0.169556	0.246364	0.20796	19.73968	15.38047	0.985294	2	2	2	2	2	2	2	2	2	2	1	2	2	2	2	1	0	1	2	2	0	2	0	2	0	0	2	2	2	2	2	2	2	2	0	0	2	2	2	0	2	2	2	0	1	2	2	2	0	2	2	2	2	2	2	2	2	2	2	2	2	2	2	2	2	2	2	1	2	0	2	2	2	1	2	2	2	2	2	2	2	2	2	0	2	0	1	2	2	2	2	2	2	2	2	2	2	2	2	2	2	2	2	2	1	2	2	2	2	1	2	1	2	2	0	2	0	0	0	0	2	2	2	1	2	2	2	-	0	2	2	2	-	0	2	2	2	0	1	-	2	2	0	2	2	2	2	2	1	2	2	2	2	2	2	2	2	0	2	2	2	1	2	0	2	2	2	1	2	2	2	2	0	2	2	2	2	0	2	0	1	2	2	2	2	2	2	2	1	2	2	2	2	2	2	2	2	2	1	2	2	2	2	1	2	1	2	2	0	2	0	0	0	0	2	2	2	2	2	2	2	2	0	2	2	2	-	0	2	2	2	0	1	2	2	2	0	2	2	2	2	2	1	2	2	2	2	2	2	2	2	2	2	2	2	1	2	0	2	2	2	1	1	2	2	2	0	2	2	2	2	0	2	0	1	2	2	2	2	2	2	2
100080365|F|0-8:T>G-8:T>G	TGCAGGTGTTGGCACCAAACCTGTTGGAGTTGACAGAGGAGGCTGAATTGTATTTCCCGAAGTGGCCTC	TGCAGGTGTTGGCACCAAACCTGTTGGAGTTGACAGAGGAGGCTGAATTGTATTTCCCGAAGTGGCCTC	Chr12	1510116	1	9.69986e-026	8:T>G	8	0.996454	1	0.345196	0.654804	0	0.345196	0	0.452071	0.226036	10.75071	3.44167	0.963235	0	0	0	2	0	0	0	2	0	0	2	2	0	0	0	0	0	0	2	0	0	2	2	0	2	0	0	0	2	0	0	0	0	0	0	2	0	2	2	0	2	2	0	0	0	0	0	0	0	0	0	0	0	2	0	2	0	0	2	0	0	0	0	2	2	0	0	0	0	0	2	2	2	2	0	0	2	2	0	0	0	0	0	0	0	2	0	2	0	0	0	2	0	0	0	0	0	2	0	0	0	2	0	0	2	2	0	0	0	2	0	0	2	0	0	2	2	2	2	0	0	0	2	0	0	2	0	-	0	2	0	2	0	0	2	0	0	0	2	0	0	0	0	0	0	0	0	2	0	2	0	0	2	0	0	2	0	2	2	0	0	0	0	0	2	2	0	0	2	2	2	2	0	0	0	2	0	0	0	2	0	2	2	0	0	2	0	0	0	0	0	2	0	0	0	2	0	0	2	2	0	0	0	0	0	0	2	0	0	2	2	2	2	0	0	0	2	0	0	2	0	0	0	2	0	0	0	0	2	2	0	0	2	0	0	0	0	2	0	0	0	2	0	2	0	0	2	2	0	2	0	2	2	0	0	0	0	0	2	2	2	2	2	2	2	2	0	0	0	2	0	0	0	2	0	2	2	0	0	2	0	0
100080423|F|0-8:G>A-8:G>A	TGCAGGTTGAGAGAAGTAGGAATAAATAAAGTTGTTCACTTCTGCACTAAATCAAAGAGAGTGTAGCTA	TGCAGGTTGAGAGAAGTAGGAATAAATAAAGTTGTTCACTTCTGCACTAAATCAAAGAGAGTGTAGCTA	Chr01	20131602	1	1.62313e-023	8:G>A	8	0.787234	0.067568	0.95045	0.04955	0.932432	0.018018	0.126004	0.094189	0.110097	7.05556	6.76062	0.989583	-	-	1	1	-	0	1	-	-	-	1	1	1	0	-	-	1	1	1	1	1	-	-	1	1	-	-	1	1	-	-	-	-	1	1	1	1	-	1	1	1	1	-	-	-	1	-	0	1	1	-	-	1	1	-	-	-	-	1	1	1	-	1	1	1	1	-	1	-	1	1	1	1	1	-	1	-	1	1	-	1	-	1	1	-	-	0	1	-	1	1	1	1	-	-	1	-	1	-	2	1	1	-	1	1	1	-	2	1	1	1	-	1	1	1	1	1	1	1	1	1	1	1	1	1	1	1	1	-	1	-	1	1	-	1	1	1	1	1	1	-	0	1	1	1	-	1	1	1	1	1	1	1	1	1	1	1	1	1	0	-	1	1	1	1	1	1	1	-	-	1	1	1	1	1	1	1	1	1	1	0	1	1	1	1	-	1	1	-	1	1	1	-	0	1	1	-	1	1	1	-	0	1	1	1	1	1	1	1	1	1	1	1	1	1	1	1	-	1	1	1	1	1	1	1	1	1	1	1	1	1	1	1	1	-	2	1	1	1	1	1	1	1	1	2	1	1	1	1	1	1	1	1	0	1	1	1	1	1	1	1	1	1	1	1	1	1	1	1	1	1	1	-	1	0	1	1	1	1	1	1	1
100080826|F|0-8:T>C-8:T>C	TGCAGTACTATATGTTTGTGTGGTTCATTTTATAAGTACGAAAACCAAAATGATTATTCCAAGTAAATG	TGCAGTACTATATGTTTGTGTGGTTCATTTTATAAGTACGAAAACCAAAATGATTATTCCAAGTAAATG	Chr04	29567202	1	9.69986e-026	8:T>C	8	0.684397	0.963731	0.129534	0.870466	0.036269	0.093264	0.069908	0.225509	0.147709	9.82128	3.74194	1	0	0	-	0	0	0	-	-	-	0	0	0	0	0	0	-	0	0	0	1	0	-	-	-	-	-	2	0	-	0	0	1	-	-	0	-	0	0	0	-	-	0	0	0	0	-	0	0	-	2	0	0	0	-	-	-	2	1	0	0	-	-	0	-	0	0	-	0	0	0	0	0	0	0	0	0	0	-	-	-	0	0	-	0	0	-	2	0	0	-	0	0	2	2	0	0	-	0	0	0	-	-	-	0	-	-	0	0	0	-	0	0	0	1	0	-	-	0	-	0	2	0	1	-	0	1	-	-	0	-	0	0	0	0	-	0	0	0	0	-	0	0	-	0	0	0	0	-	0	0	2	2	0	-	-	-	0	-	0	0	-	0	0	0	0	0	0	0	-	0	-	-	-	-	0	0	-	0	0	-	2	0	0	0	0	0	2	2	0	0	-	0	0	0	-	-	-	0	0	-	0	0	0	-	0	0	0	-	0	-	-	0	-	0	2	0	-	-	0	1	-	-	0	-	0	0	0	0	-	0	0	0	0	0	0	0	-	0	0	0	0	-	0	0	2	2	0	0	-	-	0	-	0	0	-	0	2	0	0	0	0	0	-	0	0	-	-	-	0	0	-	0	0	-	2	0	0	0	0	0	2	0
100080947|F|0-8:G>C-8:G>C	TGCAGTAGGCTTCAATCAAGTGGTCTGGAACACGAAAATCATAGGATAAAACCCTTGATTCCCATTCTT	TGCAGTAGGCTTCAATCAAGTGGTCTGGAACACGAAAATCATAGGATAAAACCCTTGATTCCCATTCTT	Chr09	3453203	1	4.48109e-029	8:G>C	8	0.893617	0.956349	0.365079	0.634921	0.043651	0.321429	0.083491	0.463593	0.273542	7.33779	3.625	0.947368	0	0	2	0	2	0	2	2	0	2	-	2	0	0	0	1	2	0	2	2	0	0	0	0	2	0	2	0	0	2	0	2	0	0	0	0	0	1	-	0	2	-	2	0	-	2	2	0	0	0	0	-	0	0	0	0	2	2	0	-	0	1	0	0	0	0	2	1	2	0	0	0	0	0	0	2	2	2	2	2	0	0	0	0	0	2	0	0	2	0	2	0	0	2	0	0	2	0	2	0	2	0	0	2	-	0	2	0	-	1	2	0	2	2	0	0	0	2	2	0	2	-	0	2	0	2	0	-	-	2	-	-	-	0	2	-	2	0	-	0	2	0	0	0	0	0	-	0	2	0	0	0	0	-	0	-	0	0	0	0	2	1	2	0	0	0	0	0	0	0	0	2	2	2	0	0	0	0	0	2	0	0	-	-	2	0	0	0	0	0	2	0	0	0	2	0	0	2	-	0	2	0	0	1	2	0	2	2	0	0	0	2	1	0	2	0	0	2	0	2	0	0	0	2	0	-	-	0	2	-	2	0	-	0	1	0	0	0	0	-	0	0	2	0	0	2	0	-	0	2	0	0	0	0	1	1	2	0	0	0	0	0	2	0	2	2	2	2	0	0	0	0	0	2	0	0	-	-	2	0	0	2
11823911|F|0-8:T>C-8:T>C	TGCAGTATTTTCAGCTCGATCAAAGAGCCATGGCGTCTTCGATAGCTTCGATGGCCGCTCGCCGAGCCG	TGCAGTATTTTCAGCTCGATCAAAGAGCCATGGCGTCTTCGATAGCTTCGATGGCCGCTCGCCGAGCCG	Chr02	9998503	1	4.51291e-024	8:T>C	8	0.929078	0.454198	0.885496	0.114504	0.545802	0.339695	0.495804	0.202785	0.349295	3.49306	4.65845	0.95614	2	2	2	1	1	2	1	1	1	1	-	1	2	0	1	2	2	2	1	1	1	2	1	2	1	1	1	1	2	1	0	1	1	1	1	1	2	1	1	2	1	1	1	1	2	2	2	1	2	-	2	0	1	0	2	2	1	1	0	2	1	1	2	2	1	1	2	2	1	1	2	1	1	2	0	2	1	2	2	1	1	2	1	2	0	1	1	2	1	-	0	1	2	1	2	2	2	1	1	2	1	2	1	1	-	1	0	0	1	2	2	2	1	1	1	0	1	0	1	1	1	1	1	1	0	1	1	1	-	-	1	1	-	1	1	1	1	1	-	0	2	1	2	-	-	0	1	0	2	1	2	1	2	0	1	1	2	2	1	2	2	2	1	1	2	1	1	2	-	2	1	2	2	1	1	2	1	2	0	-	1	2	1	-	0	1	2	1	2	1	2	1	1	2	1	2	-	1	-	1	2	0	1	2	2	2	1	1	1	0	1	0	1	1	1	1	0	1	0	1	1	1	1	-	2	1	1	2	1	1	1	1	-	0	2	1	2	1	2	0	1	0	2	1	2	1	2	2	1	-	2	2	1	2	2	0	1	1	2	1	1	1	-	1	1	2	2	1	1	2	1	2	0	1	1	2	1	-	0	1	2	1
7624474|F|0-8:T>A-8:T>A	TGCAGTCATATACAAATCTCATTCTGTATCGGGTGAGCCTCCCGGAACAAGCTGCATTTCACAAAGAAG	TGCAGTCATATACAAATCTCATTCTGTATCGGGTGAGCCTCCCGGAACAAGCTGCATTTCACAAAGAAG	Chr13	14126701	2	7.55169e-022	8:T>A	8	0.858156	0.731405	0.53719	0.46281	0.268595	0.268595	0.392903	0.497234	0.445069	8.01794	7.63975	0.991525	2	0	0	1	-	0	2	1	0	1	2	2	0	-	2	-	2	0	1	2	0	0	1	0	1	0	1	0	1	0	0	0	0	0	2	1	2	-	0	-	1	2	0	0	1	0	1	-	0	1	2	0	0	0	2	-	-	2	-	1	2	1	-	1	0	-	2	1	0	0	-	1	0	-	2	2	2	0	0	2	0	0	0	0	2	0	1	0	1	0	2	1	0	1	2	0	0	1	-	0	2	0	0	1	1	2	1	-	2	-	0	0	1	2	0	0	1	2	1	0	1	0	1	0	0	0	0	0	0	1	2	0	0	-	1	2	0	0	-	2	1	-	0	2	2	0	0	0	2	0	1	-	-	1	2	2	-	1	0	0	2	1	0	0	-	-	2	-	1	1	2	0	2	2	0	0	-	0	2	0	1	0	0	1	2	1	0	1	2	0	2	1	-	0	2	-	0	1	2	2	1	-	2	-	0	-	1	2	0	0	1	2	1	0	1	0	1	0	0	0	0	0	0	1	2	0	0	-	1	2	0	0	-	2	1	-	0	0	2	0	0	0	2	2	1	-	-	1	2	2	-	1	0	0	2	1	0	0	-	-	2	-	1	1	2	0	2	2	0	0	0	0	2	0	1	0	0	1	2	1	0	1
100081199|F|0-8:G>A-8:G>A	TGCAGTCAGGACTGGGTTTCCATCTTCTGTATTATGTTTGTAAAGAATCATATGATTGGGCTTTCCTGT	TGCAGTCAGGACTGGGTTTCCATCTTCTGTATTATGTTTGTAAAGAATCATATGATTGGGCTTTCCTGT	Chr04	30523111	1	4.48109e-029	8:G>A	8	0.929078	0.877863	0.480916	0.519084	0.122137	0.358779	0.21444	0.499272	0.356856	8.31597	4.37342	0.975806	1	1	2	1	1	2	0	0	2	-	2	2	0	0	0	0	2	1	0	0	0	0	0	0	2	0	1	2	0	2	2	2	1	2	2	0	2	2	2	0	0	0	2	0	-	0	1	0	0	2	2	0	0	2	2	0	2	0	2	-	1	-	0	0	2	2	0	-	0	2	0	0	-	2	0	2	0	2	0	2	2	2	0	2	0	0	2	0	0	-	0	0	0	0	1	1	0	1	1	2	0	0	2	-	2	1	-	0	0	0	0	1	0	0	0	1	0	0	2	0	1	2	2	2	2	2	1	2	2	0	2	2	2	0	0	0	2	0	2	0	1	0	0	2	2	0	0	2	0	0	1	2	2	-	1	-	2	0	0	2	0	-	0	2	0	-	0	2	0	0	0	2	0	2	0	0	0	2	0	0	2	0	-	2	0	0	0	0	1	1	0	1	1	2	0	0	2	-	2	1	-	0	0	0	0	1	0	0	0	2	0	0	2	0	1	2	0	2	2	2	1	2	2	0	2	2	2	0	0	0	2	0	2	0	1	0	0	0	2	0	0	0	0	0	1	2	2	-	1	-	2	0	0	2	0	-	0	2	0	0	0	2	0	2	0	2	0	2	0	2	0	2	0	0	2	0	-	2	0	0	0	0
100081311|F|0-8:T>G-8:T>G	TGCAGTCCTCAGAGCAGTAGAGGAGATTGGTTGTCAACTGAGGTTTTACAAAATATTTGGATTACATTG	TGCAGTCCTCAGAGCAGTAGAGGAGATTGGTTGTCAACTGAGGTTTTACAAAATATTTGGATTACATTG	Chr04	1560348	1	2.08485e-027	8:T>G	8	0.812057	0.899563	0.262009	0.737991	0.100437	0.161572	0.180698	0.38672	0.283709	16.38996	12.72603	0.990741	-	0	0	0	0	0	2	-	0	2	0	2	-	1	2	0	0	0	0	2	0	1	-	1	0	0	-	0	1	0	0	0	0	0	-	-	-	0	0	0	0	0	0	-	0	-	-	0	-	0	1	0	0	-	0	0	0	-	-	0	0	0	-	1	2	0	0	0	1	0	1	0	0	-	1	0	0	0	0	0	0	0	0	-	2	0	0	0	0	0	2	0	2	2	-	0	-	0	0	0	2	1	0	2	0	0	0	1	2	0	0	0	0	2	0	-	-	0	0	0	-	0	2	0	0	0	0	0	-	2	-	0	0	0	0	0	0	-	0	0	-	0	-	1	1	0	0	-	-	2	-	0	-	0	0	0	-	1	2	0	0	0	1	0	1	0	0	-	0	0	0	0	-	0	0	0	2	-	2	0	0	0	0	2	2	0	2	2	0	0	-	0	0	0	2	1	0	2	0	0	0	1	2	0	0	0	0	2	0	-	-	0	0	0	-	0	1	0	0	0	0	0	-	2	-	0	0	0	0	0	0	-	0	2	-	0	-	0	1	0	0	-	-	2	-	0	-	0	0	0	-	1	2	0	0	0	1	0	1	0	0	-	2	0	0	0	-	0	0	0	0	-	2	0	0	0	0	0	2	0	2	2
9846720|F|0-8:A>G-8:A>G	TGCAGTGCAATCGCCAGAAATGGTGTTCAATCGCCGCCAAATTGGCCAAAACAGGTTCGATTACAACCA	TGCAGTGCAATCGCCAGAAATGGTGTTCAATCGCCGCCAAATTGGCCAAAACAGGTTCGATTACAACCA		0	0	999	8:A>G	8	0.521277	0.272109	0.816327	0.183673	0.727891	0.088435	0.396131	0.299875	0.348003	3.56863	4.89116	0.985714	1	-	1	1	1	-	1	-	1	1	0	-	0	-	-	1	1	-	-	-	-	1	1	-	2	-	1	1	-	-	-	-	-	-	0	2	1	-	-	1	-	-	-	0	1	1	1	-	-	-	1	1	0	2	1	-	-	1	1	0	1	-	-	1	1	-	1	1	1	-	1	2	-	1	1	0	-	-	-	-	-	1	0	-	-	0	-	-	-	-	1	-	1	1	1	-	-	1	1	-	1	1	1	1	0	-	-	-	-	1	-	-	-	-	-	2	1	-	2	-	1	1	1	-	-	-	-	-	-	-	1	-	-	1	-	-	-	0	0	1	1	-	-	1	1	1	0	2	1	-	1	-	1	-	1	0	-	2	1	-	1	1	1	0	1	1	-	-	1	2	-	-	1	-	-	1	0	-	-	0	-	-	-	1	1	-	1	1	1	-	-	-	1	-	1	1	1	1	0	-	1	-	-	1	-	-	-	-	-	2	1	-	2	-	1	1	-	-	-	-	-	-	0	-	-	-	-	1	-	-	-	0	0	1	1	-	-	-	1	1	0	2	1	-	1	1	1	0	1	0	-	1	1	-	1	1	1	0	1	1	-	1	-	2	-	-	1	-	-	1	0	-	-	0	-	-	-	1	1	-	1	1
7568802|F|0-8:A>G-8:A>G	TGCAGTGGATTCTAGCTTTGTGTGAAAAGGTGTAGTGAAATGCTTGGGTTGGATTTCGGAACCCAGACA	TGCAGTGGATTCTAGCTTTGTGTGAAAAGGTGTAGTGAAATGCTTGGGTTGGATTTCGGAACCCAGACA		0	0	999	8:A>G	8	0.996454	0.989324	0.437722	0.562278	0.010676	0.427046	0.021124	0.492243	0.256684	25.29513	7.67516	0.992647	0	2	0	0	0	2	2	0	2	0	0	0	2	0	2	0	2	0	2	2	2	0	0	0	0	2	0	2	2	0	0	0	0	2	0	2	2	0	0	0	0	2	2	2	0	2	0	0	2	2	0	2	0	2	2	0	0	0	0	0	0	0	0	0	2	2	2	0	0	0	2	0	2	0	0	0	2	2	2	2	0	2	2	0	2	1	0	2	2	2	0	0	0	2	0	2	2	0	0	0	2	0	2	0	0	2	0	0	2	0	2	0	2	2	2	2	0	0	0	2	0	2	2	0	0	0	0	-	0	0	2	2	0	0	0	2	2	2	0	2	0	0	2	0	0	2	0	2	2	0	0	0	0	0	0	0	0	0	2	2	2	0	0	0	2	0	0	0	0	0	2	2	2	2	0	2	2	0	2	1	0	2	0	2	0	0	0	2	0	2	2	0	0	0	2	0	2	0	0	2	0	0	2	0	2	0	2	2	2	2	0	0	0	2	0	2	2	0	0	0	0	2	0	0	2	2	0	0	0	2	2	2	0	2	0	0	2	2	0	2	0	2	2	0	0	0	0	0	0	0	0	0	2	2	2	0	0	0	2	2	0	0	0	0	2	2	2	2	0	2	2	0	2	1	0	2	0	2	0	0	0	2
7568816|F|0-8:A>C-8:A>C	TGCAGTGTAATATGTGTCACAATCACGATGAAACAGCTCTTCATCTTTTTGCTAACTACCGTGAAACAA	TGCAGTGTAATATGTGTCACAATCACGATGAAACAGCTCTTCATCTTTTTGCTAACTACCGTGAAACAA		0	0	999	8:A>C	8	0.943262	0.744361	0.616541	0.383459	0.255639	0.360902	0.380575	0.472836	0.426706	9.8664	10.29268	0.992424	1	2	0	0	0	0	2	2	0	2	0	2	1	1	2	0	0	1	1	0	2	2	1	2	0	2	2	2	2	2	1	0	0	0	2	2	1	2	2	0	0	0	1	2	0	0	1	-	1	0	2	2	2	2	0	2	0	-	1	0	0	0	-	0	2	0	2	0	1	1	2	0	0	1	1	0	2	0	0	0	2	2	2	2	2	1	-	1	1	2	1	0	1	0	1	2	0	0	0	2	2	1	0	1	0	1	-	1	2	0	0	1	1	0	2	2	1	0	0	2	2	2	2	2	1	0	0	0	-	0	1	1	2	-	0	0	1	2	0	0	1	-	1	0	2	2	2	2	2	1	2	0	1	0	0	0	-	0	2	0	2	0	1	1	2	0	2	1	0	0	2	0	0	0	1	2	2	2	2	1	-	1	2	2	1	0	1	-	1	2	0	0	0	2	2	1	0	2	0	1	-	1	2	0	0	1	1	0	2	2	1	0	0	2	2	2	2	2	1	0	0	0	2	0	1	1	2	-	0	0	1	2	0	0	1	-	1	0	2	2	2	2	2	1	2	0	1	0	0	0	-	0	2	0	2	0	1	1	2	0	2	1	0	0	2	0	0	0	1	2	2	2	2	1	-	1	2	2	1	0	1	0
19446358|F|0-8:G>C-8:G>C	TGCAGTTAGCATTCCATATTATTTTGAGTTGGTTTTAGTGATAAATAAACTTGTTTTTATAGAAAAAGC	TGCAGTTAGCATTCCATATTATTTTGAGTTGGTTTTAGTGATAAATAAACTTGTTTTTATAGAAAAAGC	Chr14	885728	1	3.48869e-025	8:G>C	8	0.989362	1	0.0681	0.9319	0	0.0681	0	0.126925	0.063463	12.52149	4.70833	0.985075	0	0	0	0	0	0	0	0	0	0	0	0	0	0	0	0	0	0	0	0	0	0	0	0	0	0	0	-	0	0	0	2	0	0	0	0	0	0	0	0	2	0	0	0	0	0	0	0	0	0	0	0	0	0	0	0	0	2	0	0	0	0	0	0	0	0	0	0	0	0	2	0	0	0	0	0	0	2	0	2	0	0	0	0	0	0	0	0	0	0	0	0	0	0	0	0	2	0	0	0	0	0	0	0	0	0	0	0	0	0	0	0	0	0	0	0	0	0	0	0	0	-	0	0	0	2	0	0	0	0	0	0	0	0	0	0	0	0	0	0	0	0	0	0	0	0	0	0	0	0	0	0	0	0	0	0	0	0	0	0	0	0	0	0	2	0	0	0	0	0	0	2	2	2	0	0	0	0	0	0	0	0	0	0	0	0	0	0	0	0	2	0	0	0	0	0	0	0	0	0	0	0	0	0	0	0	0	0	0	0	0	0	0	0	0	-	0	0	0	2	0	0	0	0	0	0	0	0	2	0	0	0	0	0	0	0	0	0	0	0	0	0	0	0	0	0	0	0	0	0	0	0	0	0	0	0	0	0	2	0	0	0	0	0	0	2	2	2	0	0	0	0	0	0	0	0	0	0	0	0	0	0
100082144|F|0-8:T>A-8:T>A	TGCAGTTCTAATTTCTCCTTTTTCTACCCTCTATACAAGCTTCTTGTCCCATCTTCATTCTGCTGTTTT	TGCAGTTCTAATTTCTCCTTTTTCTACCCTCTATACAAGCTTCTTGTCCCATCTTCATTCTGCTGTTTT	Chr06	11155896	1	9.69986e-026	8:T>A	8	0.890071	0.984064	0.051793	0.948207	0.015936	0.035857	0.031365	0.098221	0.064793	5.53074	3.26667	0.983051	-	0	0	0	0	0	0	0	0	0	0	0	0	0	0	0	0	0	0	0	0	0	2	2	0	0	0	0	0	0	0	0	0	0	0	2	-	0	0	0	0	-	0	0	-	0	0	0	0	0	0	0	0	0	0	0	0	0	0	0	0	0	0	-	0	0	0	-	0	0	1	0	0	0	0	0	0	0	0	0	0	-	0	0	0	0	0	0	-	0	0	0	0	0	-	-	0	0	0	-	2	0	0	0	0	-	0	0	0	0	0	0	0	0	0	0	2	0	-	0	0	0	0	0	0	0	0	0	0	0	-	0	2	0	0	-	0	0	0	0	0	0	0	0	0	0	0	0	0	0	0	0	0	0	0	0	0	-	0	0	0	-	0	0	1	0	1	0	2	0	-	0	0	0	0	0	0	0	0	-	0	0	0	0	0	-	-	0	-	0	0	0	0	-	0	0	0	0	0	-	0	0	0	0	0	0	0	0	0	0	2	0	0	0	0	0	0	0	0	0	0	0	0	0	-	0	0	0	0	-	0	0	0	0	0	0	0	0	0	0	0	0	0	0	0	0	0	0	0	0	0	-	0	0	0	-	0	2	1	0	-	0	0	0	-	0	0	0	0	0	0	0	0	-	0	0	0	0	0	0	0	0
100082337|F|0-8:A>C-8:A>C	TGCAGTTGAAGTTCTGTTCCAATACAGAGTTGTGAGGGCTTATGATGATGACGATGTAGAAATTGGGGT	TGCAGTTGAAGTTCTGTTCCAATACAGAGTTGTGAGGGCTTATGATGATGACGATGTAGAAATTGGGGT	Chr11	8054142	1	2.09965e-022	8:A>C	8	0.411348	0.905172	0.155172	0.844828	0.094828	0.060345	0.171671	0.262188	0.216929	13.36364	6.36364	1	-	-	-	0	-	-	0	-	0	-	-	1	-	-	-	0	-	0	-	0	0	0	0	-	-	0	-	0	-	1	-	-	-	-	0	0	0	2	0	-	-	-	0	0	2	0	-	-	0	-	0	-	0	-	0	-	0	-	-	1	-	-	-	-	-	-	-	2	0	0	-	-	2	-	-	-	0	0	-	0	0	-	-	0	-	-	0	-	-	-	-	0	-	0	-	-	-	0	-	-	0	-	0	-	-	-	-	-	-	0	0	0	-	0	0	-	0	-	-	0	-	0	-	1	-	-	-	-	0	-	0	-	0	-	-	-	0	0	-	0	-	-	0	-	0	-	0	-	-	-	0	0	-	1	-	1	-	-	-	-	-	2	0	0	-	-	-	-	0	1	0	0	-	0	0	-	-	0	-	-	0	-	-	-	-	0	-	0	-	-	-	0	-	-	0	-	0	-	-	-	-	-	-	0	0	0	-	0	0	-	0	-	-	0	-	2	-	1	-	-	-	-	0	-	0	-	0	-	-	-	0	0	-	0	-	-	0	0	0	-	0	-	-	-	0	0	-	1	-	1	-	-	-	-	-	2	0	0	-	-	-	-	-	1	0	0	-	0	0	-	-	0	-	-	0	-	-	-	-	0	-	0
9845654|F|0-8:A>C-8:A>C	TGCAGTTGATGTGCCATTCTTCTTATAGTCATTTTCACAAACACCTGTTGGGCTATGCTTACAGATCGG	TGCAGTTGATGTGCCATTCTTCTTATAGTCATTTTCACAAACACCTGTTGGGCTATGCTTAC	Chr10	24728954	1	1.05957e-024	8:A>C	8	0.609929	0.511628	0.668605	0.331395	0.488372	0.180233	0.49973	0.443145	0.471437	3.88785	3.66418	0.9375	-	0	2	-	-	0	-	-	0	1	0	1	-	0	-	0	-	1	-	-	-	-	0	-	0	-	1	1	-	1	-	2	-	-	-	0	1	0	1	1	-	1	2	2	0	1	-	-	-	-	1	1	1	2	1	0	-	1	1	-	0	0	-	0	-	-	1	0	-	2	0	1	1	1	2	-	2	2	-	1	-	1	1	1	-	-	2	1	-	2	1	0	-	-	-	0	1	-	-	-	-	0	0	1	0	1	1	0	-	0	1	1	1	-	1	2	-	0	0	1	1	1	-	1	-	2	-	-	1	-	1	1	-	1	-	-	2	2	0	-	-	-	-	2	1	1	1	2	-	-	2	-	1	-	-	-	-	0	-	-	1	0	0	2	0	1	0	1	0	0	0	2	0	1	-	-	1	1	-	-	2	-	0	-	1	-	-	1	-	0	-	-	-	-	-	0	0	1	0	1	1	-	-	0	1	-	1	-	1	2	0	0	0	1	1	1	-	-	-	2	-	-	1	-	-	1	1	1	-	1	2	2	0	-	-	-	-	2	1	1	1	2	1	-	2	-	1	-	0	0	-	0	-	0	1	0	-	2	0	1	0	1	-	0	2	1	0	1	-	1	1	1	-	-	2	1	0	-	1	0	-	-
100082430|F|0-8:C>T-8:C>T	TGCAGTTGCCAGAAATAAATTATTATTATTAGTACCTCTTTATCTTTATCAGAAAGAGTAGGCAGCTCA	TGCAGTTGCCAGAAATAAATTATTATTATTAGTACCTCTTTATCTTTATCAGAAAGAGTAGGCAGCTCA	Chr09	8735870	1	4.51291e-024	8:C>T	8	0.886525	0.952	0.196	0.804	0.048	0.148	0.091392	0.315168	0.20328	5.7483	4	0.973684	0	0	0	0	0	0	0	-	0	0	0	0	0	2	0	-	0	0	0	0	0	1	2	2	1	0	0	0	2	0	0	0	0	0	-	2	0	0	0	0	-	0	0	2	0	0	0	0	-	0	0	0	2	0	0	2	0	0	1	0	-	0	0	2	2	0	0	0	0	2	-	0	0	0	2	2	0	0	0	0	0	2	-	0	0	0	0	2	0	0	0	0	0	0	0	0	0	0	0	0	0	1	0	0	0	0	0	2	0	-	0	0	0	0	0	0	2	1	-	0	0	0	0	-	0	0	0	-	-	2	0	0	-	0	-	-	0	2	0	0	-	0	-	0	0	0	2	0	0	2	0	0	1	0	-	0	0	2	2	0	0	0	0	2	-	0	0	-	1	0	-	-	0	0	0	2	-	0	0	0	0	2	0	0	0	0	0	0	0	0	0	0	0	0	0	2	0	0	0	0	0	2	0	-	0	0	0	0	-	0	2	1	1	0	0	0	2	0	0	0	0	0	-	2	0	0	0	0	-	0	0	1	0	0	0	0	-	0	0	0	2	0	0	2	0	0	1	0	-	0	0	0	2	0	0	0	0	2	0	0	-	0	2	0	0	0	0	0	0	2	-	0	0	0	0	1	0	0	0	0	0	0
7570438|F|0-8:C>T-8:C>T	TGCAGTTGCCGTCAAGTTCGTTTATACAAGACACTTTTTGCGTCTGTTCACTTAGTGCAACATATGCTA	TGCAGTTGCCGTCAAGTTCGTTTATACAAGACACTTTTTGCGTCTGTTCACTTAGTGCAACATATGCTA		0	0	999	8:C>T	8	0.992908	0.839286	0.910714	0.089286	0.160714	0.75	0.26977	0.162628	0.216199	18.01695	25.38125	1	1	1	2	2	2	2	2	1	2	0	2	2	2	1	2	2	2	2	2	2	2	1	1	1	1	2	0	2	2	2	2	0	2	2	2	2	1	2	2	2	2	2	2	2	1	2	0	1	2	2	2	2	2	2	2	1	2	0	1	2	0	2	2	0	2	1	2	1	2	2	1	2	2	2	1	2	0	2	2	2	1	2	2	0	2	2	2	2	2	2	2	2	2	2	1	1	2	2	2	1	2	2	2	0	2	2	2	1	2	2	2	2	2	2	2	2	1	2	1	2	0	2	2	2	2	0	2	2	2	2	1	2	2	2	2	2	2	2	2	2	0	1	2	2	2	2	2	2	2	2	0	2	1	2	0	2	2	-	2	2	2	1	2	2	1	2	1	2	1	2	0	2	2	2	1	2	2	0	2	2	2	2	2	2	2	2	2	2	1	1	2	2	2	1	2	2	2	0	2	2	2	1	2	2	2	2	2	2	2	2	1	2	1	2	0	2	2	2	2	0	2	2	2	2	1	2	2	2	2	2	2	2	2	2	0	1	2	2	2	2	2	2	2	2	0	2	1	2	0	2	2	-	2	2	2	1	2	2	1	2	1	2	2	2	0	2	2	2	1	2	2	0	2	2	2	2	2	2	2	2	2	2
100082567|F|0-8:A>C-8:A>C	TGCAGTTTAGCCGGTTACTTCCTCAGTATCCTCACGCCCTCTGCCTTCGTTCCTCACATCCTCATACGC	TGCAGTTTAGCCGGTTACTTCCTCAGTATCCTCACGCCCTCTGCCTTCGTTCCTCACATCCTCATACGC		0	0	999	8:A>C	8	0.62766	0.943503	0.124294	0.875706	0.056497	0.067797	0.10661	0.21769	0.16215	4.51942	3.65385	0.975	0	-	-	0	0	0	1	-	0	-	0	0	-	-	0	0	0	0	0	0	-	-	-	-	0	-	0	2	0	0	-	0	0	0	-	-	-	0	0	-	0	0	0	-	-	1	0	-	1	0	1	0	0	-	2	0	0	0	-	-	-	0	0	0	0	-	0	-	-	-	0	-	0	-	0	-	0	2	0	1	-	0	0	-	0	-	0	-	0	0	-	0	0	-	0	-	0	0	0	0	1	0	0	-	0	0	0	-	0	0	2	0	0	0	-	-	-	0	0	-	0	2	0	0	-	0	0	0	-	-	-	0	0	-	0	0	0	-	-	-	-	-	-	0	1	0	0	-	0	0	0	0	-	-	-	-	0	0	-	0	0	-	-	-	0	-	0	-	-	0	0	2	0	2	-	0	0	-	0	-	0	-	0	0	-	0	0	-	0	-	0	0	0	0	1	0	0	-	0	0	0	-	0	0	2	0	0	0	-	-	-	0	0	-	0	2	0	0	-	0	0	0	-	-	-	0	0	-	0	0	0	-	-	1	0	-	-	-	1	0	0	-	0	0	0	0	-	-	-	-	0	0	0	0	0	-	-	-	0	-	0	-	-	0	0	2	0	2	0	0	0	-	0	-	0	-	0	0	-	2	0	-
7628075|F|0-8:G>A-8:G>A	TGCAGTTTGTAATTTCTGTACCTGTAAATAAATTGAAGGCACATCATATGGTAATACATGATAACCACA	TGCAGTTTGTAATTTCTGTACCTGTAAATAAATTGAAGGCACATCATATGGTAATACATGATAACCACA	Chr05	13725026	1	2.08485e-027	8:G>A	8	0.932624	0.51711	0.901141	0.098859	0.48289	0.418251	0.499414	0.178172	0.338793	6.2994	6.66783	0.922414	2	1	1	1	2	1	1	2	0	1	-	0	1	1	1	2	1	2	1	-	1	1	1	2	2	1	2	1	2	2	1	2	2	0	2	1	1	2	1	1	0	2	0	-	1	2	2	1	1	0	2	2	1	2	2	2	1	2	2	1	1	1	1	1	1	2	2	1	0	0	2	1	1	1	2	1	0	2	2	1	1	2	1	-	2	-	2	1	1	2	2	1	2	2	2	1	2	1	2	2	-	2	0	1	1	2	2	1	1	2	2	2	1	-	-	1	1	1	2	1	2	1	2	2	1	2	2	0	0	1	1	2	1	1	-	0	0	-	1	0	2	1	1	0	2	2	1	2	2	2	2	1	2	1	1	1	1	1	-	1	2	1	0	0	0	1	1	1	1	1	0	2	2	1	1	1	-	-	2	1	2	1	1	2	2	-	2	2	2	1	2	1	1	2	1	2	0	1	1	2	2	1	1	2	2	2	1	-	1	2	1	1	2	1	2	1	2	2	1	2	2	0	2	1	1	2	1	1	0	2	2	-	1	0	2	1	1	-	2	2	1	1	2	2	2	1	2	1	1	1	1	1	1	1	2	1	0	0	2	2	1	1	1	1	2	2	2	1	1	1	1	-	2	1	2	-	1	2	2	1	2	2
7540860|F|0-8:G>C-8:G>C	TGCAGTTTGGATATCTCTAAATGTATTCGTTTGTGCTATGAATCTATACCTGGATAGATCTGAATAGTT	TGCAGTTTGGATATCTCTAAATGTATTCGTTTGTGCTATGAATCTATACCTGGATAGATCTGAATAGTT		0	0	999	8:G>C	8	0.652482	0.673913	0.445652	0.554348	0.326087	0.119565	0.439509	0.494093	0.466801	5.46104	5.4902	0.956522	0	-	1	0	0	-	1	2	2	0	-	0	0	-	1	-	-	0	0	1	-	2	1	-	1	-	0	1	1	0	-	1	-	1	-	2	-	0	0	-	-	0	0	-	-	1	0	0	-	0	0	1	-	0	1	-	2	0	1	0	-	0	0	2	1	0	2	-	2	-	1	-	0	0	1	0	0	1	-	1	0	1	-	-	0	-	0	-	0	1	2	0	2	-	0	-	-	0	0	-	-	1	2	0	-	0	-	-	-	-	1	0	0	1	-	0	1	0	-	-	0	-	1	0	-	1	-	1	-	-	-	0	0	-	-	0	0	-	0	1	0	0	-	0	0	1	-	0	-	1	0	0	1	0	-	0	0	0	-	-	2	1	2	-	1	-	-	0	0	0	0	1	1	1	0	1	-	-	0	-	0	-	0	1	2	0	2	-	0	-	-	0	0	-	1	1	2	0	-	0	-	-	1	-	1	0	0	1	-	0	1	0	-	-	0	1	1	0	-	1	-	1	-	-	-	0	0	-	-	0	0	-	0	1	0	0	-	0	0	1	-	0	-	1	0	2	1	0	-	0	0	2	1	-	2	-	2	-	1	-	-	0	-	0	0	1	1	1	0	1	-	-	0	-	0	-	0	1	2	0	2	-
7568908|F|0-8:G>T-8:G>T	TGCAGTTTGATTCATGCATTTGTCACACGACAGGCAACAACAGTATTTTACAAGAAGAAGATGTTTTAC	TGCAGTTTGATTCATGCATTTGTCACACGACAGGCAACAACAGTATTTTACAAGAAGAAGATGTTTTAC	Chr03	23902951	1	7.49845e-027	8:G>T	8	0.64539	0.824176	0.324176	0.675824	0.175824	0.148352	0.28982	0.438172	0.363996	26.85263	10.34211	1	0	2	-	0	2	0	-	-	1	0	0	-	2	2	0	0	-	1	-	2	-	0	-	-	0	-	0	0	0	0	2	2	1	-	-	-	1	0	-	0	0	-	1	-	0	0	1	1	0	1	-	-	0	2	-	1	-	0	-	0	0	0	-	-	0	2	-	0	0	0	-	0	0	-	-	0	0	-	0	0	1	-	0	0	-	0	1	0	-	0	-	-	0	0	0	2	0	0	2	1	-	-	1	0	0	-	2	2	0	0	-	1	-	2	-	2	-	-	0	-	0	0	0	0	2	2	1	-	-	-	1	-	-	-	0	-	1	-	0	0	1	1	0	0	-	-	0	2	0	0	0	-	-	0	0	0	-	-	0	0	-	0	0	0	-	0	0	-	-	0	0	-	-	0	1	-	0	0	-	0	1	0	-	0	-	-	0	0	0	2	0	0	2	1	-	-	1	0	0	-	2	2	0	0	-	1	-	2	-	2	-	-	0	-	0	0	0	0	2	2	1	-	-	-	1	-	0	-	0	-	1	-	0	0	1	1	0	-	-	-	0	2	0	0	0	1	-	0	0	0	-	-	0	0	-	0	0	0	-	0	0	-	-	0	0	-	-	0	1	-	0	0	-	0	1	0	-	0	-	-	0	0
100082715|F|0-8:G>T-8:G>T	TGCAGTTTGGAGGGAATCTTGCGAGTTCTGTCAGATCTTCTAGGCTGAACAGATGGAACAGCGGGTGGG	TGCAGTTTGGAGGGAATCTTGCGAGTTCTGTCAGATCTTCTAGGCTGAACAGATGGAACAGCGGGTGGG	Chr01	14911955	1	7.55169e-022	8:G>T	8	0.716312	0.678218	0.613861	0.386139	0.321782	0.292079	0.436477	0.474071	0.455274	5.10465	4.30065	1	-	0	1	1	0	0	2	-	1	0	2	-	2	1	0	0	2	-	0	1	-	2	1	-	2	-	1	2	2	-	2	0	0	0	1	1	2	0	-	1	-	1	1	1	2	0	0	0	1	1	2	2	-	-	1	-	2	-	1	2	0	-	1	-	-	-	-	2	1	0	2	0	0	1	1	2	-	2	0	0	-	0	1	-	0	-	0	0	0	-	0	2	-	1	-	0	0	1	0	0	2	-	1	0	2	1	0	1	0	0	0	-	0	1	-	-	1	1	2	-	1	2	1	-	2	0	0	-	-	0	2	2	-	1	-	-	1	1	0	-	0	0	1	1	2	2	-	-	2	2	-	2	1	2	0	1	1	2	-	0	-	2	1	-	2	0	-	1	1	0	-	2	0	0	-	0	1	-	0	-	0	-	-	-	0	2	-	1	-	0	0	1	0	0	2	-	1	0	2	1	-	1	0	0	2	-	0	1	-	-	1	2	2	-	1	2	2	-	2	0	0	0	1	0	2	2	-	1	-	1	1	1	0	-	0	0	1	-	2	2	-	-	2	2	-	2	1	2	0	1	1	2	-	0	-	2	1	-	2	0	-	1	0	0	-	2	0	0	-	0	1	-	0	-	0	-	-	-	0	2	-	1
7548249|F|0-8:G>A-8:G>A	TGCAGTTTGTGGAATGCGGATGACTGGGCAACTCAGGGAGGACTGGTGAAGACAGATTGGTCACACGCT	TGCAGTTTGTGGAATGCGGATGACTGGGCAACTCAGGGAGGACTGGTGAAGACAGATTGGTCACACGCT	Chr02	11084190	1	4.51291e-024	8:G>A	8	0.617021	0.896552	0.114943	0.885057	0.103448	0.011494	0.185493	0.203461	0.194477	20.82051	16.72	1	1	0	0	0	0	0	-	-	0	1	0	0	0	0	0	-	0	0	0	0	-	-	0	0	-	-	1	-	-	0	0	0	-	-	-	0	0	0	0	-	-	-	-	0	0	0	1	0	0	-	0	0	0	-	-	0	0	0	-	0	0	-	-	-	0	-	0	0	0	0	-	0	0	1	-	0	1	0	0	0	0	-	0	-	-	0	0	0	0	0	-	-	-	-	1	0	0	0	0	0	-	1	0	1	0	-	-	0	0	-	0	0	0	0	-	-	0	-	-	-	1	-	-	0	0	0	0	-	-	-	0	-	0	-	-	-	-	0	0	0	1	0	0	0	0	0	0	-	2	-	-	0	-	0	0	0	-	-	-	0	0	0	0	0	-	0	0	1	-	0	-	0	0	0	0	-	0	-	-	0	0	0	-	0	-	-	-	-	1	0	0	0	0	0	-	1	0	1	0	-	-	0	0	-	0	0	0	0	-	-	0	-	-	-	1	-	-	0	0	0	-	-	-	-	0	-	0	-	-	-	-	0	0	0	1	0	0	-	0	0	0	0	2	-	-	0	-	0	0	0	-	-	-	0	0	0	0	0	-	0	0	1	-	0	-	0	0	0	0	-	0	-	-	0	0	0	-	0	-	-	-	-
100083663|F|0-8:C>A-8:C>A	TGCAGCCACGAAAGCTGATCTAGTCTCCTTGCCTCCAAATCCACCGCCAATTCTTTTGGTCTTACAAAC	TGCAGCCACGAAAGCTGATCTAGTCTCCTTGCCTCCAAATCCACCGCCAATTCTTTTGGTCTTACAAAC	Chr14	7382336	1	1.61169e-028	8:C>A	8	0.656028	0.410811	0.724324	0.275676	0.589189	0.135135	0.484091	0.399357	0.441724	2.82222	2.55152	0.987179	0	-	1	-	1	1	1	2	1	0	-	-	-	0	-	1	1	1	-	1	1	0	0	0	2	1	1	-	1	1	-	1	1	-	-	0	2	-	1	2	2	1	1	1	1	-	0	-	1	1	0	0	1	-	0	0	1	-	0	1	-	-	2	2	2	1	-	1	-	-	0	-	-	-	0	-	1	1	-	1	-	2	1	-	0	-	-	-	1	1	0	-	0	1	-	-	-	-	1	1	1	0	1	-	-	1	1	0	-	1	-	1	1	1	1	-	-	0	0	1	-	-	2	1	-	1	1	-	-	1	-	1	-	2	2	1	1	1	-	-	2	-	-	1	0	0	1	-	0	0	2	-	0	1	-	1	2	0	-	1	-	1	1	-	0	-	1	0	-	-	-	1	1	1	-	1	1	-	0	0	-	-	-	-	0	1	0	-	0	-	-	-	1	1	1	0	1	0	-	1	1	0	-	1	-	1	1	1	1	-	0	0	2	1	2	-	1	-	-	1	1	-	-	1	2	1	1	2	2	1	1	1	-	-	2	-	1	1	0	0	1	-	0	0	2	1	0	1	-	1	1	2	2	1	1	1	-	-	0	-	1	0	1	-	1	1	-	1	1	2	1	-	0	0	-	-	-	-	0	1	0	1
11825274|F|0-8:C>A-8:C>A	TGCAGTCGCCTTCTCCGGCAACGCCTTGGTCTTCGTCGTCGATTTTTATTGCCAAACAACCGCTGAAAT	TGCAGTCGCCTTCTCCGGCAACGCCTTGGTCTTCGTCGTCGATTTTTATTGCCAAACAACCGCTGAAAT	Chr13	7492057	1	4.51291e-024	8:C>A	8	0.631206	0.752809	0.41573	0.58427	0.247191	0.168539	0.372175	0.485797	0.428986	3.61728	3.68889	0.945946	0	0	0	-	0	1	-	-	1	0	-	1	-	0	-	0	-	0	1	0	2	-	-	-	-	1	1	0	0	1	0	0	2	0	-	-	0	2	0	0	0	0	0	0	-	-	2	-	2	0	-	-	1	2	-	-	2	0	0	-	-	-	0	1	-	2	-	-	-	1	-	0	0	0	-	-	-	0	0	-	0	0	0	-	-	-	2	1	1	-	0	-	0	0	-	0	0	-	-	2	-	0	1	-	-	2	0	0	-	0	-	0	1	0	2	2	-	-	-	1	1	0	0	1	0	0	2	-	-	1	0	-	-	0	0	-	0	0	-	-	2	-	2	1	-	-	1	2	-	-	0	2	0	-	-	-	0	-	-	1	-	-	1	1	-	-	0	0	1	-	1	0	0	-	0	-	0	-	-	-	2	1	0	0	0	1	0	0	0	0	0	-	0	2	-	0	1	0	-	2	0	0	0	0	-	0	1	0	2	2	-	1	-	2	1	-	0	1	0	0	2	0	1	1	0	-	0	0	0	0	0	-	-	-	2	-	2	1	-	-	1	2	-	-	0	2	0	-	-	-	-	1	-	1	-	-	1	1	-	0	0	0	1	-	1	0	0	-	0	0	0	-	-	-	2	1	0	0	0	1	0	0
100084859|F|0-8:T>C-8:T>C	TGCAGGTTTAAGTATAAACACTACAACAGAAACAGTTTGGCATCTCATCTTATCCACAGGAGATTATAT	TGCAGGTTTAAGTATAAACACTACAACAGAAACAGTTTGGCATCTCATCTTATCCACAGGAGATTATAT	Chr09	21174526	1	2.08485e-027	8:T>C	8	0.687943	0.984536	0.056701	0.943299	0.015464	0.041237	0.03045	0.106972	0.068711	3.81304	3.07143	0.973684	0	-	0	-	-	0	-	-	-	0	-	-	-	-	-	-	0	-	-	-	0	-	0	-	0	-	-	-	2	0	-	-	-	-	-	-	0	-	-	-	0	0	-	-	-	-	-	0	0	-	-	-	0	0	-	-	-	2	-	0	-	-	-	-	0	0	-	-	-	-	-	-	0	-	-	0	0	1	-	1	-	-	0	0	-	-	-	0	0	0	-	0	-	-	-	0	1	0	-	0	0	0	-	0	0	-	0	0	0	0	0	-	0	0	0	0	0	0	0	-	0	-	2	0	0	0	0	-	0	0	0	0	0	-	0	-	0	0	0	0	-	-	0	0	0	-	0	-	0	0	0	0	0	0	0	0	0	0	0	0	0	0	0	0	0	0	0	0	0	-	0	2	0	2	0	0	0	0	0	0	0	0	0	0	0	0	0	0	-	0	2	0	0	0	0	0	-	0	0	0	-	0	0	0	0	0	0	0	0	0	0	0	-	-	0	-	0	0	0	0	0	0	0	0	-	0	-	0	0	0	0	0	0	0	0	0	0	0	0	0	0	0	0	0	0	0	0	0	0	0	0	0	0	0	0	-	0	0	0	0	0	0	0	-	0	2	0	2	0	0	0	0	0	0	0	0	0	0	-	0	0	0
11821680|F|0-8:G>T-8:G>T	TGCAGTCTGCACTTTGGCCGTGTGGGTCGAACTGCATATGTAATTAGCTTCTTGTTTTTATCTTATTTT	TGCAGTCTGCACTTTGGCCGTGTGGGTCGAACTGCATATGTAATTAGCTTCTTGTTTTTATCTTATTTT	Chr11	16995740	1	2.08485e-027	8:G>T	8	0.393617	0.27027	0.855856	0.144144	0.72973	0.126126	0.394449	0.246733	0.320591	5.1	5.475	0.983871	1	0	-	-	0	-	-	1	-	-	-	1	2	1	-	-	-	0	-	-	1	0	1	-	-	1	1	-	1	-	-	-	0	-	-	1	1	-	-	-	-	-	-	1	-	-	1	0	1	1	1	1	1	2	-	1	1	-	1	-	-	-	-	-	1	0	-	-	-	-	1	-	-	-	1	-	-	-	-	-	-	1	1	2	1	-	-	1	-	-	1	-	2	1	-	0	-	-	0	-	-	1	-	-	-	-	-	2	-	-	-	0	-	-	1	1	1	-	-	1	1	-	1	-	-	-	0	-	-	-	1	-	-	-	-	-	-	1	-	-	1	0	1	2	1	1	1	2	1	1	-	1	1	-	-	-	-	-	1	-	-	-	-	-	1	-	-	-	-	-	-	-	-	-	-	1	1	2	1	-	-	1	-	-	1	-	2	-	1	0	-	-	-	-	-	1	-	-	-	-	-	2	-	-	-	0	-	-	1	2	1	-	-	1	1	-	1	-	-	-	0	-	-	-	-	-	-	-	-	-	-	1	-	-	1	0	1	-	1	1	1	2	1	1	-	1	1	-	-	-	-	1	1	-	-	-	-	-	1	-	-	-	-	-	-	-	-	-	-	1	1	2	1	-	-	1	-	-	1	-	2	1
7548871|F|0-8:C>A-8:C>A	TGCAGAAACCAATTAGGAAGGTGAGAAACATACCCAATTACAGATCGGAAGAGCGGTTCAGCAGGAATG	TGCAGAAACCAATTAGGAAGGTGAGAAACATACCCAATTAC		0	0	999	8:C>A	8	0.971631	0.635036	0.872263	0.127737	0.364964	0.507299	0.46353	0.222841	0.343186	15.1814	13.67219	0.992537	0	1	2	2	1	1	2	0	1	0	2	2	1	0	2	2	2	1	1	1	1	0	2	2	2	1	-	1	2	2	1	2	1	1	1	2	2	1	0	2	2	2	1	1	2	2	0	1	1	1	0	1	1	1	2	2	1	2	2	2	2	2	2	-	2	1	2	2	1	1	2	2	2	2	2	2	-	2	2	2	1	1	2	2	2	2	1	2	1	2	0	2	2	1	0	1	2	0	1	1	2	1	1	0	2	2	1	0	2	2	2	1	1	1	1	1	2	0	2	1	0	1	2	2	1	2	1	-	1	0	2	1	-	2	2	2	1	1	2	2	0	1	1	1	0	1	1	1	2	2	0	1	2	2	2	2	2	0	2	1	2	2	1	1	2	2	2	2	2	0	-	2	2	2	1	1	2	2	2	2	1	2	2	2	0	2	2	1	0	1	2	2	1	1	2	1	1	0	2	2	1	0	2	2	2	1	1	1	1	1	2	0	2	1	0	1	2	2	1	2	1	1	1	0	2	1	-	2	2	2	1	1	2	2	0	1	1	2	0	1	1	1	1	2	0	1	2	2	2	2	2	0	2	1	2	2	1	1	2	2	2	2	0	0	-	2	2	2	1	1	2	2	2	2	1	2	2	2	0	2	2	1
7559843|F|0-8:A>G-8:A>G	TGCAGAAAATAATGAAGAAAATCGGTGCATTTAGCTTTGGTTGGAAATTACAGATCGGAAGAGCGGTTC	TGCAGAAAATAATGAAGAAAATCGGTGCATTTAGCTTTGGTTGGAAATTAC	Chr07	7917309	1	9.80792e-019	8:A>G	8	0.968085	0.835165	0.677656	0.322344	0.164835	0.512821	0.275329	0.436877	0.356103	15.03497	11.69528	0.985075	2	1	0	0	1	0	2	-	2	0	2	0	0	0	0	0	0	0	2	2	1	2	0	1	2	1	0	2	-	2	0	0	2	2	-	0	2	1	1	2	0	1	2	2	2	2	2	0	1	0	2	0	0	1	2	0	2	2	0	2	2	2	2	0	2	1	0	2	2	1	2	2	2	1	2	2	2	2	2	2	1	0	2	2	2	2	0	2	2	2	2	1	0	1	2	1	2	0	1	2	2	2	2	0	2	0	0	0	0	0	0	0	2	2	1	1	0	2	2	1	0	2	0	2	0	0	2	-	-	2	2	0	1	2	0	1	2	2	2	0	2	0	1	-	2	0	0	1	0	2	2	2	0	2	2	0	2	0	2	0	0	2	2	1	2	2	2	1	0	0	2	2	0	2	1	0	2	2	2	2	-	2	2	2	2	1	0	1	2	1	2	0	1	2	2	2	2	0	2	0	0	0	0	0	0	0	2	2	1	1	0	2	2	1	0	2	-	2	0	0	2	2	-	2	2	0	1	2	0	1	2	2	2	2	2	0	1	1	2	0	0	1	0	2	2	2	0	2	2	0	2	0	2	0	0	2	2	1	2	2	2	1	2	0	2	2	0	2	1	0	2	2	2	2	0	2	2	2	2	1	0	1
100086978|F|0-8:T>C-8:T>C	TGCAGAAATTGCTAAACAGGAACGACGATACTGAATTACAGATCGGAAGAGCGGTTCAGCAGGAATGCC	TGCAGAAATTGCTAAACAGGAACGACGATACTGAATTAC	Chr12	21591127	1	1.26703e-010	8:T>C	8	0.776596	0.575342	0.730594	0.269406	0.424658	0.305936	0.488647	0.393653	0.44115	10.24375	8.59694	0.971698	1	1	0	1	-	2	0	1	2	-	1	-	0	2	-	2	-	2	1	-	1	2	2	1	1	1	1	0	2	1	-	2	-	-	-	1	1	1	2	0	0	1	2	0	1	-	0	0	0	-	1	2	2	2	0	1	0	0	1	-	1	-	-	1	1	0	0	1	0	2	2	2	2	1	1	-	2	-	-	0	2	1	1	0	0	1	0	0	1	-	-	2	1	2	-	1	-	1	-	1	-	1	0	-	1	2	2	2	-	2	-	2	1	-	1	2	1	1	1	1	-	0	2	1	-	2	-	-	-	1	1	1	0	1	0	1	2	0	1	-	0	0	0	2	-	2	2	2	-	1	0	0	1	-	2	-	-	1	1	2	0	1	2	2	1	2	1	1	1	-	2	-	-	0	2	1	1	0	0	1	0	0	0	0	-	2	1	2	-	1	-	1	-	1	-	1	0	-	1	2	2	2	-	2	-	2	1	-	1	2	2	1	1	1	-	0	2	1	-	2	-	-	-	1	1	1	0	1	0	1	2	0	1	0	0	0	0	2	-	2	2	2	1	1	0	0	1	-	1	0	-	2	1	2	0	1	0	2	1	2	1	1	1	-	2	-	-	0	2	1	1	0	2	1	0	0	0	0	-	2	1	2
7555022|F|0-8:A>G-8:A>G	TGCAGAAGACGGTTCATCTTATCTTAGTGTAAAAGCTTTACAGATCGGAAGAGCGGTTCAGCAGGAATG	TGCAGAAGACGGTTCATCTTATCTTAGTGTAAAAGCTTTAC	Chr15	285491	1	2.3684e-013	8:A>G	8	0.702128	0.621212	0.474747	0.525253	0.378788	0.09596	0.470615	0.498725	0.48467	24.48077	20.15315	1	-	1	1	1	-	0	1	0	-	0	-	0	1	0	1	1	2	0	0	0	0	1	2	0	0	0	-	2	1	0	1	1	0	-	-	2	1	0	0	0	1	-	0	0	-	1	-	-	0	-	1	1	0	-	1	0	0	-	0	-	-	-	1	0	0	0	1	-	0	-	2	1	0	1	0	1	-	1	1	1	0	0	0	0	1	0	-	-	0	2	1	0	-	-	-	-	1	-	-	0	1	2	-	0	-	0	-	0	1	1	2	0	0	0	0	-	2	0	0	0	1	2	1	0	-	1	0	-	-	0	1	-	-	0	1	-	0	0	1	-	-	-	0	-	1	1	0	-	1	0	-	0	0	-	1	-	1	0	0	0	1	1	0	-	2	1	-	1	-	-	-	1	1	1	0	0	0	0	1	0	-	-	-	2	1	0	-	-	-	-	1	-	-	0	1	2	-	0	-	0	-	0	1	1	2	0	0	0	0	1	2	0	0	0	-	2	1	0	-	1	0	-	-	0	1	-	-	0	1	1	0	0	1	-	1	-	0	0	1	1	0	-	1	0	-	0	0	-	-	-	1	0	0	0	1	-	0	0	2	2	1	1	0	-	-	1	1	1	0	0	0	0	1	0	-	-	-	2	1	0	-	-
7541738|F|0-8:G>T-8:G>T	TGCAGAAGGAACTAGGGCGGAAATCTTACAAGGTGATATACACCGTCAAATTACAGATCGGAAGAGCGG	TGCAGAAGGAACTAGGGCGGAAATCTTACAAGGTGATATACACCGTCAAATTAC		0	0	999	8:G>T	8	0.992908	0.992857	0.689286	0.310714	0.007143	0.682143	0.014184	0.428342	0.221263	22.79598	10.96281	0.985294	2	2	2	0	2	0	2	2	0	2	2	2	2	0	2	2	2	0	0	2	2	2	2	2	2	2	0	2	2	2	0	2	0	2	2	2	2	0	2	2	2	0	2	2	2	2	2	2	2	0	2	2	0	0	0	1	2	2	0	2	2	0	2	0	0	2	0	2	2	0	2	0	0	2	2	2	0	2	2	0	2	0	2	0	2	2	2	2	0	0	2	0	2	2	2	2	2	0	2	2	2	2	0	0	2	2	0	0	2	2	0	0	0	2	2	2	2	2	2	2	0	2	2	2	0	2	0	-	1	2	2	0	-	2	2	0	2	2	2	0	2	2	2	0	2	2	0	0	0	2	2	2	0	2	2	2	2	2	0	0	0	2	2	0	2	0	2	2	2	0	0	2	2	0	2	2	2	0	2	2	2	2	2	2	2	0	2	2	2	2	2	0	2	2	2	2	0	2	2	2	0	0	2	2	0	0	0	2	2	0	2	2	2	2	0	2	2	2	0	2	0	2	2	2	2	0	0	2	2	0	2	2	2	2	2	2	2	0	2	2	0	0	0	2	2	2	0	2	2	2	2	2	0	0	0	2	2	0	2	2	2	2	2	0	0	2	2	0	2	2	2	0	2	2	2	2	2	2	2	0	2	2
7559946|F|0-8:C>T-8:C>T	TGCAGAAGCATACACTTGTTTTGATGGGTTACAGATCGGAAGAGCGGTTCAGCAGGAATGCCGAGACCG	TGCAGAAGCATACACTTGTTTTGATGGGTTAC		0	0	999	8:C>T	8	0.741135	0.521531	0.684211	0.315789	0.478469	0.205742	0.499073	0.432133	0.465603	3.71642	4.01205	0.932432	0	-	2	1	0	1	-	0	0	-	2	2	-	-	1	1	1	-	1	-	-	0	2	1	2	1	-	-	-	1	1	-	1	1	2	2	1	1	1	1	0	1	1	0	1	1	0	-	2	2	0	1	0	-	2	-	-	0	2	2	1	1	1	-	0	-	1	1	0	0	0	-	2	1	0	1	0	0	0	1	1	-	2	0	1	-	0	1	-	1	1	2	0	0	0	1	-	1	0	1	1	2	0	-	1	1	0	-	1	1	-	-	-	-	1	1	0	1	1	1	-	1	-	-	1	-	1	-	1	1	1	0	-	2	0	1	2	2	2	-	0	-	2	-	1	1	0	1	2	0	0	-	2	2	-	1	-	-	0	-	2	1	0	0	-	-	1	-	1	0	0	2	1	1	-	1	0	2	1	0	0	1	2	1	1	1	0	0	0	1	-	-	0	-	1	2	0	-	2	1	0	-	-	1	1	-	-	-	1	1	2	1	2	1	-	1	-	1	1	-	1	1	2	1	1	0	-	1	0	-	2	2	2	1	0	-	2	1	0	1	-	1	2	0	0	-	2	2	-	1	-	-	0	-	2	1	-	0	0	1	0	1	-	0	0	2	1	1	-	1	0	-	1	0	0	-	0	1	1	2	0	0
100087048|F|0-8:C>G-8:C>G	TGCAGACACAGAATATCGAAAAAGGAAACAATTACAGATCGGAAGAGCGGTTCAGCAGGAATGCCGAGA	TGCAGACACAGAATATCGAAAAAGGAAACAATTAC	Chr00	60115790	1	3.41779e-010	8:C>G	8	0.975177	1	0.127273	0.872727	0	0.127273	0	0.222149	0.111074	20.50725	8.67442	0.970588	0	0	0	0	2	2	0	0	0	0	0	0	2	2	0	0	0	2	0	0	0	0	0	0	0	0	0	0	0	0	2	0	0	0	0	0	0	0	0	0	2	0	0	0	0	2	0	2	0	0	0	0	0	2	0	0	0	0	0	0	0	0	0	0	0	0	0	0	0	0	0	0	0	0	0	0	0	0	0	0	2	0	0	0	0	0	2	0	0	0	2	0	0	0	0	0	0	0	2	2	0	0	0	-	0	0	0	2	0	0	0	2	0	0	0	0	0	0	0	0	0	0	2	0	2	0	0	-	0	0	0	0	-	0	0	0	0	0	0	-	0	2	0	0	0	0	0	0	0	0	0	0	0	0	0	0	0	0	0	2	0	0	0	0	0	0	0	0	0	0	0	0	0	0	2	0	0	0	0	0	2	0	0	0	0	0	0	0	0	0	0	0	2	2	0	0	0	0	0	0	0	2	0	0	0	2	0	0	0	0	2	0	0	0	0	0	-	0	2	0	0	0	0	0	0	0	-	0	0	0	0	0	0	0	0	2	0	0	0	0	0	0	0	0	0	0	0	0	0	0	0	0	0	2	0	0	0	0	0	0	0	0	0	0	0	0	0	0	2	0	0	0	0	-	2	0	2	0	0	0	2	0
100087058|F|0-8:G>A-8:G>A	TGCAGACAGTCTTATTATATCACACAAACTCCATTGCTTACAGATCGGAAGAGCGGTTCAGCAGGAATG	TGCAGACAGTCTTATTATATCACACAAACTCCATTGCTTAC		0	0	999	8:G>A	8	0.446809	0.849206	0.15873	0.84127	0.150794	0.007937	0.25611	0.26707	0.26159	6.43077	4.70833	1	-	-	0	-	0	0	-	1	0	0	-	-	-	1	0	0	-	-	-	-	-	1	-	1	0	-	0	-	-	-	-	0	-	0	-	0	0	-	-	-	0	-	0	-	-	0	0	0	-	0	0	0	-	-	0	-	-	-	1	-	-	0	0	1	-	0	0	-	-	0	-	0	-	-	1	-	0	0	0	0	0	-	-	0	0	-	-	0	-	-	0	-	0	0	-	-	0	-	0	-	-	1	0	-	-	-	-	1	0	0	0	-	-	-	-	-	-	1	0	-	-	-	-	-	-	0	-	0	-	1	0	-	-	-	0	-	0	-	-	-	0	0	-	0	0	0	-	-	0	-	0	-	1	-	-	-	-	1	-	0	0	-	-	-	-	0	-	-	-	0	-	0	-	0	0	-	-	0	0	-	-	0	-	-	0	-	0	0	-	-	0	-	0	-	-	1	0	0	-	-	-	2	0	0	0	-	-	-	-	-	-	1	0	-	0	-	-	-	-	0	-	0	-	1	0	-	-	-	0	-	0	-	-	-	0	0	-	-	0	0	-	-	0	-	0	-	1	-	-	-	0	1	-	0	0	-	-	0	-	0	-	-	1	0	-	0	-	0	0	-	-	0	0	-	-	0	-	-	0	-	0	0
7555210|F|0-8:G>C-8:G>C	TGCAGATTGATTGATTGTGCATTTGATGCTGAATTACAGATCGGAAGAGCGGTTCAGCAGGAATGCCGA	TGCAGATTGATTGATTGTGCATTTGATGCTGAATTAC		0	0	999	8:G>C	8	0.98227	0.162455	0.978339	0.021661	0.837545	0.140794	0.272127	0.042383	0.157255	9.39655	14.51622	0.985294	1	1	1	1	1	1	1	1	1	2	1	1	1	1	1	1	2	1	1	1	1	1	1	1	1	1	1	1	1	1	1	1	1	2	1	1	1	1	1	1	1	1	2	1	1	1	1	2	2	1	1	1	2	1	1	1	1	1	1	1	1	1	1	1	2	1	1	1	1	1	1	1	1	1	1	1	1	1	1	1	1	1	2	0	1	2	1	2	1	2	1	1	1	0	1	1	-	1	1	1	1	1	1	2	1	1	1	1	1	1	2	1	1	1	1	1	1	1	1	-	1	1	1	1	1	1	1	0	-	1	1	1	-	1	1	1	2	1	1	1	1	2	2	1	1	1	2	1	1	1	1	1	1	1	1	1	1	1	2	1	1	1	1	1	1	1	1	1	1	1	1	1	1	1	1	1	2	0	1	2	1	2	1	2	1	1	1	0	1	1	-	1	1	1	1	1	1	2	1	1	1	1	1	1	2	1	1	1	1	1	1	1	1	1	1	1	1	1	2	1	1	2	1	1	1	1	1	1	1	1	2	1	1	1	1	2	2	1	1	1	2	1	1	1	1	1	1	1	1	1	1	1	2	1	1	1	1	1	1	2	1	1	1	1	1	1	1	1	1	1	2	0	2	2	1	2	1	2	1	1	1	2
100087084|F|0-8:C>T-8:C>T	TGCAGACTCTGTTGGATGATACACTACATCATAAAAGTGTTTCATAAAATTTTACAGATCGGAAGAGCG	TGCAGACTCTGTTGGATGATACACTACATCATAAAAGTGTTTCATAAAATTTTAC	Chr13	1869696	1	3.13096e-019	8:C>T	8	0.58156	0.719512	0.353659	0.646341	0.280488	0.073171	0.403629	0.457168	0.430399	19.13793	18.90411	0.986486	-	-	1	0	1	0	0	0	1	-	-	1	1	0	2	0	2	-	1	-	0	0	-	0	-	0	-	-	0	-	0	1	-	1	0	-	-	-	-	-	-	-	1	-	0	0	-	0	-	2	0	0	0	0	0	-	-	1	-	0	0	-	0	-	1	0	1	0	1	0	-	-	-	2	-	-	-	1	1	0	-	1	0	0	0	0	-	0	-	1	1	1	0	0	-	-	-	-	1	-	0	2	1	-	-	-	1	0	2	0	0	-	-	-	0	0	-	0	-	0	-	-	0	-	0	1	-	1	0	-	-	-	-	-	-	-	1	-	-	-	0	0	-	1	0	0	0	0	2	0	1	-	-	0	0	0	0	0	1	0	1	0	1	0	-	-	-	2	-	-	-	1	0	0	-	1	0	0	0	0	-	0	-	0	1	-	0	0	-	-	-	-	1	-	0	-	1	-	-	0	1	0	2	0	0	-	-	-	0	0	0	0	-	0	-	-	0	-	0	1	-	1	0	-	-	-	-	-	-	-	1	-	-	-	-	0	-	-	0	0	0	0	2	-	1	-	-	0	0	0	0	-	1	2	1	0	1	0	-	0	-	2	-	-	-	1	0	0	-	1	0	0	0	0	-	0	-	0	1	-	0	0
7563908|F|0-8:A>G-8:A>G	TGCAGAGAAGCACTTTTCTGTTATTCTTGTCATTTAGGTGAAATCCCATATTACAGATCGGAAGAGCGG	TGCAGAGAAGCACTTTTCTGTTATTCTTGTCATTTAGGTGAAATCCCATATTAC	Chr13	3389986	1	5.0702e-017	8:A>G	8	0.879433	0.995968	0.133065	0.866935	0.004032	0.129032	0.008032	0.230717	0.119374	13.34615	7.09524	0.992188	0	0	-	2	0	0	0	0	0	0	2	0	0	0	0	0	0	0	0	0	0	0	0	0	-	0	0	-	0	0	0	0	0	0	0	0	0	2	2	-	0	2	0	0	2	0	0	0	0	0	0	-	0	0	0	0	0	0	0	2	0	2	-	0	0	0	0	2	0	0	-	-	2	0	-	1	2	0	0	0	0	0	0	0	0	0	0	0	2	0	0	0	-	0	0	0	0	0	0	0	0	0	0	0	2	2	0	0	0	0	0	0	2	0	0	0	0	0	-	0	0	-	0	0	0	0	0	-	-	0	-	2	-	-	0	2	0	0	2	-	0	0	0	0	0	-	0	0	0	0	0	0	0	2	0	0	-	0	0	0	0	2	0	0	-	-	0	0	0	0	2	0	0	0	0	-	0	-	0	0	0	0	0	0	0	0	-	0	0	0	0	2	0	0	0	0	0	0	2	2	0	0	0	0	0	0	2	0	0	0	0	0	-	0	0	-	0	0	0	0	0	0	0	0	0	2	-	-	0	2	0	0	2	0	0	0	0	2	0	-	0	0	0	0	0	0	0	2	0	0	-	0	0	0	0	2	0	0	-	0	0	0	0	0	2	0	0	0	0	-	0	0	0	0	0	0	0	0	0	0	-	0
7569088|F|0-8:C>T-8:C>T	TGCAGAGACAGTAGTGACCAGCCAGATCAGTTACAGATCGGAAGAGCGGTTCAGCAGGAATGCCGAGAC	TGCAGAGACAGTAGTGACCAGCCAGATCAGTTAC		0	0	999	8:C>T	8	0.765957	0.884259	0.310185	0.689815	0.115741	0.194444	0.20469	0.427941	0.316315	12.27542	5.18293	0.95	0	-	1	-	-	-	0	0	2	2	-	2	0	0	0	-	0	0	0	0	-	-	-	0	2	-	2	0	-	0	2	1	0	0	-	0	0	-	0	0	2	-	2	2	1	0	0	0	0	2	0	0	0	1	0	0	-	1	0	-	0	0	0	0	2	0	0	1	0	0	-	0	0	-	0	2	2	-	1	-	0	0	2	1	0	2	0	1	0	0	0	0	2	1	0	-	1	-	-	0	0	0	2	2	-	0	0	0	0	-	0	0	0	0	-	1	-	0	2	-	2	0	0	0	2	1	0	-	-	0	0	-	-	0	2	-	2	2	-	-	0	0	0	-	0	0	0	1	0	0	0	-	0	-	0	0	0	0	2	-	0	2	0	0	-	0	0	-	0	0	0	-	-	-	0	0	2	1	0	2	0	1	0	0	0	0	2	1	0	-	1	-	-	0	0	0	2	2	-	0	0	0	0	-	0	0	0	0	-	1	-	0	2	-	2	0	-	0	2	1	0	0	-	0	0	-	-	0	2	-	2	2	-	0	0	0	0	0	0	0	0	1	0	0	0	-	0	-	0	0	0	0	2	-	0	1	0	0	-	0	0	-	0	0	0	-	-	-	0	2	2	1	0	2	0	1	0	0	0	0	2	1
7566918|F|0-8:T>A-8:T>A	TGCAGAGGTGGTAGTCTAGGCAACATTTTGGTCTGAGACGAAATTACAGATCGGAAGAGCGGTTCAGCA	TGCAGAGGTGGTAGTCTAGGCAACATTTTGGTCTGAGACGAAATTAC	Chr13	17124151	1	1.39807e-016	8:T>A	8	0.741135	0.77512	0.339713	0.660287	0.22488	0.114833	0.348618	0.448616	0.398617	9.87805	8.70455	0.990385	0	2	0	-	1	1	0	-	-	0	0	0	1	1	0	0	0	1	1	0	0	-	-	-	0	0	-	0	0	2	1	0	1	0	0	2	0	1	2	-	0	1	0	0	2	-	0	1	0	-	0	0	-	0	-	1	0	0	-	-	0	-	0	1	-	2	-	2	0	-	-	0	-	0	-	-	-	0	0	0	2	-	0	0	-	-	1	0	1	0	0	1	0	0	0	2	0	-	1	2	0	0	-	0	0	2	1	1	0	0	-	1	1	0	0	0	-	-	0	0	-	0	0	0	1	0	1	-	0	-	0	1	-	-	0	1	0	0	0	-	0	1	0	-	0	0	-	0	0	-	0	0	-	-	0	0	0	1	-	1	-	2	0	-	-	0	2	0	1	-	-	0	0	0	2	-	0	0	-	-	1	0	2	0	0	1	0	0	0	2	0	-	1	2	0	0	1	0	0	2	1	1	0	0	-	1	1	0	0	0	-	-	0	0	-	0	0	2	1	0	1	0	0	-	0	1	-	-	0	1	0	0	0	0	0	1	0	1	0	0	-	0	0	-	0	2	-	-	0	0	0	1	-	1	-	2	0	-	-	0	2	0	-	-	-	0	0	0	2	-	0	0	-	-	1	0	2	0	0	1	0	0
100087229|F|0-8:A>G-8:A>G	TGCAGATTAGTTTTTCCATACAAGAAGGGGTTCGAACTCTCAATCTCTCTTACAGATCGGAAGAGCGGT	TGCAGATTAGTTTTTCCATACAAGAAGGGGTTCGAACTCTCAATCTCTCTTAC		0	0	999	8:A>G	8	0.62766	0.887006	0.163842	0.836158	0.112994	0.050847	0.200453	0.273995	0.237224	3.1547	2.81818	0.942308	-	0	-	-	-	0	0	-	0	-	0	-	0	0	0	1	0	0	0	2	0	-	2	0	0	0	1	0	2	0	0	1	-	0	0	2	-	0	0	0	-	-	0	0	0	0	-	0	0	1	0	-	0	-	0	0	0	1	-	0	0	0	0	-	-	0	0	-	1	0	0	2	0	0	0	0	0	0	1	-	0	0	0	0	0	0	1	0	0	0	-	0	-	0	-	-	-	-	-	0	-	0	0	-	-	0	-	0	0	1	0	0	0	1	0	-	1	0	0	0	-	0	-	0	0	1	-	0	-	0	-	-	-	0	-	-	0	0	0	-	-	0	0	-	-	-	0	-	-	-	1	-	-	0	-	0	0	-	-	-	0	0	2	0	-	-	0	-	0	-	-	1	1	-	-	0	0	-	-	0	-	0	0	0	0	0	-	-	-	-	-	-	-	0	0	0	-	-	0	0	-	0	0	1	0	0	0	2	0	0	2	0	-	0	1	0	-	0	-	-	-	0	0	0	-	-	-	-	-	-	0	0	-	0	-	0	-	0	-	-	0	0	-	-	1	0	0	0	-	0	0	0	-	0	-	-	1	0	0	2	-	0	0	-	-	0	1	-	0	0	0	0	0	0	-	0	-	0	-	0	-	0
7560320|F|0-8:T>G-8:T>G	TGCAGATTTGTTGGGACTTAGGATTGGTTTTTATCAGTTTTCCCAAAGTTTACAGATCGGAAGAGCGGT	TGCAGATTTGTTGGGACTTAGGATTGGTTTTTATCAGTTTTCCCAAAGTTTAC	Chr06	24171517	1	3.78886e-018	8:T>G	8	1	0.957447	0.787234	0.212766	0.042553	0.744681	0.081485	0.334993	0.208239	28.88166	17.69675	0.992647	2	2	2	2	2	2	2	2	0	2	2	2	2	0	2	2	2	2	2	2	2	2	2	2	2	2	2	2	2	2	2	2	2	2	0	2	0	2	2	2	0	2	1	2	2	0	0	2	1	2	0	0	2	2	2	2	2	2	2	0	2	2	2	2	2	0	2	2	2	1	2	2	2	2	2	2	2	0	0	0	2	2	2	0	2	2	2	2	2	2	2	0	0	2	2	2	0	2	2	2	2	2	0	2	2	2	2	0	2	2	2	2	2	2	2	2	2	2	2	2	2	2	2	2	2	2	2	0	0	2	0	2	2	2	0	2	1	2	1	0	0	2	1	2	0	0	2	2	0	2	2	2	2	0	2	2	2	2	2	2	2	2	2	1	2	2	2	2	2	2	0	0	0	0	2	2	1	0	2	2	2	2	0	0	2	0	0	2	2	2	0	2	2	2	2	2	0	2	2	2	2	0	2	2	2	2	2	2	2	2	2	2	2	2	2	2	2	2	2	2	2	2	0	2	0	2	2	2	0	2	1	2	1	2	0	2	1	0	0	0	2	2	0	2	2	2	2	0	2	2	2	2	2	2	2	2	2	1	2	2	2	2	2	2	0	0	0	0	2	2	2	0	2	2	2	2	0	0	2	0	0	2
7560493|F|0-8:T>C-8:T>C	TGCAGCATTCCATCCTCGGTTTACACCCTTTACAGATCGGAAGAGCGGTTCAGCAGGAATGCCGAGACC	TGCAGCATTCCATCCTCGGTTTACACCCTTTAC		0	0	999	8:T>C	8	0.929078	0.824427	0.473282	0.526718	0.175573	0.29771	0.289494	0.498572	0.394033	9.63433	5.97452	0.97619	0	0	0	0	0	0	0	0	0	0	2	0	2	2	1	0	1	2	0	2	2	2	0	2	1	2	0	-	0	2	1	0	0	0	1	0	-	2	0	1	0	0	0	1	0	2	0	-	2	0	2	0	2	0	2	-	0	0	1	1	-	0	0	0	2	-	0	0	1	1	0	2	2	0	0	-	2	0	-	0	0	2	2	1	0	1	0	2	0	1	0	2	0	2	0	0	0	0	0	1	0	0	0	0	2	2	0	2	1	0	0	2	0	2	2	0	0	2	1	1	0	-	0	2	1	0	0	-	-	0	-	0	-	1	0	0	0	1	2	-	0	-	2	2	2	0	2	0	2	2	0	0	1	1	-	1	2	0	2	0	0	0	1	1	0	2	2	0	0	2	2	0	0	0	0	2	2	1	0	1	0	2	1	2	0	2	0	2	0	0	0	0	0	1	0	0	0	0	2	2	0	2	1	0	0	2	0	2	2	0	0	2	1	2	0	-	0	2	1	0	0	0	1	0	-	0	0	1	0	0	0	1	1	1	0	-	2	0	2	0	2	0	2	2	0	0	1	1	-	1	2	0	2	0	0	0	1	1	0	2	2	0	0	2	2	0	0	0	0	2	2	1	0	1	0	2	1	2	0	2	0	2
7571745|F|0-8:A>T-8:A>T	TGCAGCCAATTATGTGAAAACTAAACTGATATCTAATCACGGAGATGATGTATTACAGATCGGAAGAGC	TGCAGCCAATTATGTGAAAACTAAACTGATATCTAATCACGGAGATGATGTATTAC	Chr15	21184101	1	1.93143e-021	8:A>T	8	1	1	0.631206	0.368794	0	0.631206	0	0.46557	0.232785	42.14124	19.11111	1	2	0	2	0	0	2	2	0	0	2	2	2	0	2	2	2	2	0	2	2	2	2	2	2	2	2	2	0	2	2	0	0	0	2	2	2	0	2	0	0	2	2	2	2	2	0	0	0	2	0	2	2	0	0	2	0	2	2	0	2	2	2	2	0	2	2	2	2	2	2	2	2	2	2	2	0	2	0	2	2	0	2	2	0	2	0	0	0	2	2	2	0	2	0	2	0	2	0	0	0	2	2	0	2	2	2	0	2	2	2	2	0	2	2	2	0	2	2	2	2	2	0	2	2	0	0	0	2	2	2	0	0	0	0	2	2	0	2	2	2	0	0	2	0	2	2	0	0	2	2	0	2	0	2	2	0	2	0	2	2	2	2	2	2	2	2	2	2	0	0	2	0	0	2	0	2	2	0	2	0	0	0	2	2	2	0	2	0	2	0	2	0	0	0	2	2	0	2	2	2	0	2	2	2	2	0	2	2	2	0	2	2	2	2	2	0	2	2	0	0	0	2	2	2	0	0	0	0	2	2	0	2	2	2	0	0	2	2	2	2	0	0	2	2	0	2	0	2	2	0	2	0	2	2	2	2	2	2	2	2	2	2	2	0	2	0	0	2	0	2	2	0	2	0	0	0	2	2	2	0	2	0
7564220|F|0-8:C>T-8:C>T	TGCAGCCACAGCTGCTACAATTTGCCAGCTCTATTTCAGCGTTTACAGATCGGAAGAGCGGTTCAGCAG	TGCAGCCACAGCTGCTACAATTTGCCAGCTCTATTTCAGCGTTTAC		0	0	999	8:C>T	8	0.897163	0.790514	0.608696	0.391304	0.209486	0.399209	0.331203	0.476371	0.403787	9.56	8.19171	0.9375	0	1	1	2	1	2	0	0	2	0	0	1	2	2	2	0	2	2	0	0	2	2	0	2	2	2	-	1	0	0	2	-	1	1	1	0	1	0	-	0	2	0	0	2	1	2	-	1	2	2	0	-	2	2	2	2	1	0	0	2	2	2	0	0	0	1	0	1	2	2	0	-	2	1	0	1	0	2	1	0	1	0	2	2	-	0	1	2	0	0	-	0	0	2	0	1	0	2	1	2	0	0	2	0	0	2	2	2	2	0	1	2	0	2	2	2	-	0	2	2	-	1	0	0	2	-	1	1	1	0	1	2	-	0	1	0	0	2	2	-	-	1	2	1	0	-	2	2	1	0	-	1	0	2	2	2	0	0	0	2	0	2	2	2	0	-	0	-	0	2	2	2	0	0	1	0	2	2	-	0	1	2	1	1	-	0	0	0	0	1	0	2	1	2	0	0	2	0	0	2	2	2	2	0	1	2	0	0	2	2	0	0	2	2	-	1	0	0	2	-	1	1	1	0	1	2	-	0	2	0	0	2	2	2	-	1	2	0	0	-	2	2	1	0	-	1	0	2	2	2	0	0	0	2	0	-	2	2	0	1	0	1	0	2	0	2	0	0	1	0	2	2	-	0	1	2	1	1	-	0	2	2
7555811|F|0-8:C>A-8:C>A	TGCAGCCCCGGCCAGTTTATATCCTCTATAAATCTCATTGGTTCAGACCGGCAGCTTTACAGATCGGAA	TGCAGCCCCGGCCAGTTTATATCCTCTATAAATCTCATTGGTTCAGACCGGCAGCTTTAC	Chr00	31565983	1	6.04135e-022	8:C>A	8	0.960993	0.867159	0.845018	0.154982	0.132841	0.712177	0.230389	0.261925	0.246157	9.69463	9.82578	0.984615	2	0	1	2	2	0	2	2	2	2	2	1	2	0	2	1	2	-	1	2	0	2	2	2	2	0	2	2	2	1	0	2	0	2	2	2	2	2	2	1	-	2	0	2	2	2	2	0	2	2	2	2	2	2	2	0	2	2	2	2	1	2	2	2	2	2	2	2	2	2	1	1	2	0	0	0	2	2	1	2	0	2	2	2	2	2	2	2	1	2	2	2	2	2	2	0	1	2	2	0	2	2	2	2	2	2	1	0	2	1	2	-	1	2	0	2	2	2	2	0	2	2	2	1	0	2	0	-	1	0	2	1	-	2	-	2	0	2	2	-	2	0	2	2	2	2	1	2	2	2	2	2	2	2	1	2	2	2	1	0	2	2	2	2	1	1	1	0	2	2	0	2	1	2	0	2	2	2	2	2	2	2	2	2	2	2	2	2	2	-	1	2	2	0	2	2	2	2	2	2	1	0	1	1	2	-	1	2	0	2	2	2	2	0	2	2	2	1	0	2	0	2	2	0	2	1	-	2	-	2	0	2	2	2	2	0	2	2	2	2	2	2	2	2	2	2	2	2	1	2	2	2	2	0	2	2	2	2	1	2	1	0	0	2	0	2	1	2	0	2	2	2	2	2	2	2	2	2	2	2	2	2
7564244|F|0-8:T>C-8:T>C	TGCAGCCGTCCAAGCTTTGCATTTATGAGATTGAGGAGATTATGAGTCAAATTACAGATCGGAAGAGCG	TGCAGCCGTCCAAGCTTTGCATTTATGAGATTGAGGAGATTATGAGTCAAATTAC	Chr12	3148927	1	1.4567e-017	8:T>C	8	0.925532	0.103448	1	0	0.896552	0.103448	0.185493	0	0.092747	10.44118	17.31692	0.984127	1	1	1	1	1	1	1	1	2	1	1	1	1	-	1	1	2	1	1	2	1	1	1	1	1	1	1	1	1	1	1	1	1	2	1	1	1	1	1	1	-	1	2	1	1	2	-	1	-	2	1	1	1	1	1	1	1	1	1	1	1	1	1	1	2	1	1	1	2	1	1	1	1	1	1	1	1	1	1	1	1	1	1	1	1	1	1	1	1	2	1	1	1	1	1	1	1	1	1	1	1	1	2	1	1	1	1	-	1	1	1	1	1	2	1	1	1	1	1	1	1	1	1	1	2	1	1	-	-	1	1	1	-	2	-	1	2	1	1	-	-	1	-	2	1	1	1	1	1	2	1	1	1	1	1	1	1	1	2	1	1	1	2	1	1	1	-	1	1	1	1	1	1	1	1	1	1	1	1	1	-	1	1	1	1	1	1	1	1	1	1	1	1	1	1	1	2	1	1	1	1	-	1	1	1	1	1	2	1	1	1	1	1	1	1	1	1	1	1	1	1	2	1	1	1	1	-	2	-	1	2	1	1	1	-	1	-	1	1	1	1	1	1	2	1	1	1	1	1	1	1	1	2	1	1	1	2	1	1	1	-	1	1	1	1	1	1	1	1	1	1	1	1	1	-	1	1	1	1	1	1	1
7550067|F|0-8:C>T-8:C>T	TGCAGCCTCGTTTATGTCTATGGACACCGTTGCCACACTTCTTTACCTCACTTCATTTACAGATCGGAA	TGCAGCCTCGTTTATGTCTATGGACACCGTTGCCACACTTCTTTACCTCACTTCATTTAC	Chr10	22913178	1	7.81498e-021	8:C>T	8	0.861702	0.555556	0.802469	0.197531	0.444444	0.358025	0.493827	0.317025	0.405426	11.46471	11.45455	0.991379	1	2	2	1	-	1	2	1	1	1	1	1	2	-	2	1	2	0	1	1	2	2	2	1	1	2	1	0	-	-	2	-	1	2	2	2	2	1	2	2	-	1	0	2	1	1	1	0	2	2	-	1	0	1	1	1	2	-	2	1	1	-	0	-	0	0	1	1	2	2	1	1	-	1	1	1	2	0	0	0	0	2	2	0	1	2	-	2	1	0	1	1	1	0	1	2	1	1	-	0	2	2	1	1	1	1	-	-	2	1	2	0	1	1	2	1	2	0	1	2	1	0	1	-	2	-	1	0	0	1	2	1	-	2	-	1	0	2	1	0	1	0	2	2	-	1	0	1	1	2	0	2	2	1	1	-	0	-	0	1	1	1	2	2	1	1	2	1	-	-	2	0	-	0	0	2	2	0	1	2	-	2	2	2	1	1	1	0	1	2	1	1	-	0	2	2	1	1	1	1	-	-	2	1	2	0	1	1	2	1	2	0	1	2	1	0	-	-	2	-	1	2	2	1	2	1	-	2	-	1	0	2	1	2	1	0	2	2	-	1	0	1	1	2	0	2	2	1	1	-	0	-	0	1	1	1	2	2	1	2	2	1	1	-	2	0	-	0	0	2	2	0	1	2	1	2	2	2	1	1	1	0
100087459|F|0-8:T>C-8:T>C	TGCAGCGTTGTAAAGGAAACATTATTATGGCTAGTTGTATATATATTTTTTCAAATTACAGATCGGAAG	TGCAGCGTTGTAAAGGAAACATTATTATGGCTAGTTGTATATATATTTTTTCAAATTAC	Chr03	11251259	1	2.1125e-021	8:T>C	8	0.748227	0.834123	0.492891	0.507109	0.165877	0.327014	0.276723	0.499899	0.388311	3.39623	2.8062	0.933333	0	2	0	0	2	1	-	0	2	-	2	2	0	2	-	-	0	0	2	-	2	1	0	-	0	2	-	-	0	1	0	1	1	0	1	0	0	0	0	-	-	2	2	1	2	0	2	0	1	0	-	-	2	0	-	2	0	0	-	2	0	2	0	-	-	2	0	2	-	2	0	0	2	0	0	1	0	0	-	-	0	-	2	0	0	0	1	2	2	0	0	2	-	1	0	2	0	0	2	0	-	0	2	0	1	2	2	1	-	-	0	0	2	-	2	0	0	0	0	2	-	-	0	1	0	1	2	-	1	0	0	2	-	-	-	2	2	1	2	-	2	0	1	2	-	-	-	0	-	-	1	0	-	0	0	0	0	0	-	-	0	2	-	-	0	0	-	0	0	2	2	0	0	-	0	-	0	-	0	0	2	1	2	-	0	1	-	1	0	2	0	0	2	-	-	0	2	0	2	2	2	2	-	-	0	0	0	-	0	0	0	-	0	1	-	-	0	1	0	1	2	0	1	0	0	2	-	-	-	2	2	1	2	0	2	2	1	1	-	-	1	0	-	-	1	0	-	2	-	2	0	0	-	1	0	2	-	2	0	0	1	0	0	2	2	0	0	-	0	-	2	0	0	0	2	2	1	-	0	2	-	1
100087490|F|0-8:T>C-8:T>C	TGCAGCTCTTTCTCCTTGTTGATTGGAGTATTTGAGCACTTTACAGATCGGAAGAGCGGTTCAGCAGGA	TGCAGCTCTTTCTCCTTGTTGATTGGAGTATTTGAGCACTTTAC		0	0	999	8:T>C	8	0.836879	0.830508	0.228814	0.771186	0.169492	0.059322	0.281528	0.352916	0.317222	13.02066	11.15942	1	0	0	-	-	0	0	2	2	0	1	0	0	-	1	0	0	0	0	0	0	0	-	1	-	-	0	0	-	1	0	-	0	0	0	0	1	0	0	-	-	0	0	0	0	-	2	0	-	0	0	0	0	0	1	0	1	0	0	-	0	0	0	0	0	1	0	1	-	0	0	1	1	0	0	0	-	0	0	0	2	0	-	0	0	0	0	0	0	0	0	2	0	1	0	0	0	1	-	0	0	2	1	0	1	0	0	0	1	0	0	0	0	0	0	0	1	2	0	0	0	0	-	2	0	0	0	0	0	0	-	0	0	-	-	0	0	0	0	-	0	0	-	0	0	0	0	0	1	0	-	0	-	-	0	0	0	0	0	1	0	1	-	0	0	1	1	0	-	0	-	0	0	1	2	0	-	0	0	0	0	0	0	-	1	2	0	1	0	0	0	1	-	0	0	2	1	0	1	0	0	0	1	0	0	0	0	0	0	0	1	1	0	-	0	0	-	1	0	0	0	0	0	0	-	0	0	1	-	0	0	0	0	-	0	0	-	0	-	0	0	0	1	0	-	0	0	-	0	0	0	0	0	1	0	2	-	0	0	1	1	0	-	-	-	0	0	1	2	0	0	0	0	0	0	0	0	-	1	2	0	1	0
7560647|F|0-8:G>A-8:G>A	TGCAGCTCGTAGTGAATGGGGGAATATTGCGTGAGATTGTTTGACGAATGCTTACAGATCGGAAGAGCG	TGCAGCTCGTAGTGAATGGGGGAATATTGCGTGAGATTGTTTGACGAATGCTTAC		0	0	999	8:G>A	8	0.921986	0.696154	0.707692	0.292308	0.303846	0.403846	0.423047	0.413728	0.418388	6.44292	6.31858	0.916667	1	1	0	0	1	-	0	1	2	1	2	2	-	2	0	0	0	-	0	2	0	2	1	1	2	0	1	2	-	0	-	2	1	0	2	1	2	2	2	2	0	1	2	2	0	0	1	0	2	2	1	-	2	1	2	2	2	2	2	1	0	2	1	2	2	1	1	0	2	0	1	2	2	1	1	0	1	0	0	0	1	0	2	2	1	2	0	1	2	0	2	2	2	2	1	1	0	0	1	1	0	1	2	1	0	0	1	2	0	0	0	-	2	2	2	1	1	2	2	0	0	0	-	0	-	2	1	-	0	2	2	2	-	2	0	1	2	2	2	-	1	0	2	1	1	-	2	1	1	2	1	2	2	1	0	2	1	2	1	-	1	0	2	0	1	2	1	1	1	2	1	0	0	0	-	0	2	2	1	2	0	1	2	0	1	0	2	2	1	1	-	0	1	1	0	1	2	1	2	0	1	2	0	0	0	-	2	2	0	1	1	2	2	0	0	0	-	0	1	2	1	0	2	2	2	2	2	2	0	-	2	2	0	0	1	0	2	2	1	-	2	1	-	2	1	2	2	1	0	2	1	2	0	-	1	0	2	0	1	2	1	1	2	2	1	0	0	0	1	0	2	2	1	2	0	1	2	0	2	2	2	2
7555974|F|0-8:T>C-8:T>C	TGCAGCTGTGAGCGAATGGAGGTATGTAGGCAAACATACATTCATACCGTTAGTTTACAGATCGGAAGA	TGCAGCTGTGAGCGAATGGAGGTATGTAGGCAAACATACATTCATACCGTTAGTTTAC	Chr12	3395107	1	7.38082e-021	8:T>C	8	0.996454	0.3879	1	0	0.6121	0.3879	0.474867	0	0.237434	11.12782	36.86686	0.977941	1	1	1	2	1	1	1	2	1	1	2	2	2	2	1	2	1	1	1	2	2	1	2	2	1	2	1	1	2	2	1	1	1	1	1	2	1	1	2	2	2	2	1	2	2	1	1	1	1	1	1	1	1	1	1	1	1	1	1	1	2	2	1	2	2	1	1	2	1	2	2	1	2	1	1	1	2	2	1	1	2	2	2	1	1	1	1	1	1	1	1	2	2	1	1	1	2	2	1	1	1	1	1	1	2	1	1	2	1	2	1	1	1	1	2	1	2	2	1	2	1	1	2	2	1	1	2	-	1	1	1	2	2	2	2	2	1	2	2	1	1	1	1	1	1	2	1	1	1	2	1	1	1	1	2	2	1	2	1	1	2	2	1	2	2	1	2	1	2	2	2	2	1	1	1	2	2	1	1	1	1	1	2	1	1	2	2	1	1	1	2	2	1	1	1	1	1	1	2	1	1	2	1	2	1	1	1	1	2	1	2	2	1	2	1	1	2	2	1	1	1	1	1	1	1	2	2	2	2	2	1	2	2	1	1	1	1	2	1	1	1	1	1	2	1	1	1	1	2	2	1	2	1	1	1	2	1	2	2	1	2	1	1	2	2	2	1	1	1	2	2	1	1	1	1	1	2	1	1	2	2	1
7625139|F|0-8:C>G-8:C>G	TGCAGCTTCGTATGTCATCTTTCTATTGCCATACTCTTTTGCTTACAGATCGGAAGAGCGGTTCAGCAG	TGCAGCTTCGTATGTCATCTTTCTATTGCCATACTCTTTTGCTTAC	Chr05	693896	1	2.23775e-014	8:C>G	8	0.975177	0.861818	0.672727	0.327273	0.138182	0.534545	0.238175	0.440331	0.339253	6.78498	6.5531	0.951613	0	2	2	2	0	1	2	0	0	0	1	2	2	0	2	2	2	0	0	0	2	0	2	1	1	2	0	2	0	2	2	0	2	2	2	2	2	2	2	2	0	2	1	1	2	2	0	0	2	1	2	2	0	2	2	0	0	0	2	2	2	1	1	0	0	2	1	2	0	0	0	2	2	1	2	2	0	1	2	1	2	2	2	2	2	2	0	2	0	2	2	2	0	0	0	2	2	2	0	2	2	1	0	0	2	2	0	0	2	0	2	0	0	0	2	2	2	2	1	2	0	1	0	2	2	0	2	-	0	0	2	0	-	2	0	1	1	1	1	0	0	0	1	2	2	2	0	2	2	0	0	0	2	2	2	1	1	0	0	1	1	2	0	0	0	2	2	2	1	2	-	1	2	2	2	2	2	2	2	2	0	2	2	2	2	2	0	0	0	0	2	2	0	2	2	1	-	2	2	2	0	0	2	1	2	0	0	0	2	2	2	2	1	2	0	2	0	2	2	0	2	2	2	2	2	0	-	2	0	2	1	1	1	2	0	0	2	2	2	2	-	2	2	0	0	0	2	0	2	1	1	0	0	1	1	2	0	0	0	2	2	2	2	2	0	1	2	2	2	2	2	2	2	0	-	2	2	2	2	2	0	0
100087539|F|0-8:T>C-8:T>C	TGCAGCTTTGAGTTTCTGACTTTCTGAGTATATAACATTAATTACAGATCGGAAGAGCGGTTCAGCAGG	TGCAGCTTTGAGTTTCTGACTTTCTGAGTATATAACATTAATTAC	Chr04	304054	1	1.65126e-015	8:T>C	8	0.929078	0.935115	0.454198	0.545802	0.064885	0.389313	0.121351	0.495804	0.308578	7.91391	3.93793	0.916667	0	0	0	0	2	2	2	-	2	-	1	0	2	0	0	2	0	2	-	2	-	-	0	0	2	0	0	-	0	0	-	0	1	0	0	0	2	2	0	-	0	0	2	0	1	0	0	1	0	-	0	0	0	2	0	2	2	0	0	2	2	1	-	0	0	2	-	2	0	0	0	-	2	0	-	1	1	0	0	0	0	0	0	0	-	2	0	0	2	0	0	2	-	0	0	2	0	-	0	2	2	0	2	0	1	2	0	0	2	2	0	2	2	2	0	2	0	2	2	0	0	2	0	0	0	0	2	-	0	2	2	2	-	0	0	0	2	0	0	-	2	2	0	2	0	0	0	2	0	0	2	2	0	2	2	1	0	2	0	2	0	2	2	0	0	1	2	2	2	1	1	0	0	0	0	0	0	0	0	2	0	0	2	2	0	0	0	0	0	2	0	2	0	2	2	0	2	0	1	2	0	0	1	2	0	2	2	2	0	2	0	2	2	0	0	2	0	0	0	0	2	0	0	2	2	2	-	0	0	0	2	0	0	2	2	2	0	2	0	0	0	2	0	0	2	2	0	2	2	1	2	2	0	2	0	2	2	0	0	2	2	2	2	1	1	0	0	0	0	0	0	2	0	2	0	0	2	2	0	2	0	0
7569304|F|0-8:A>T-8:A>T	TGCAGGAAAAAGGAAAATGACATGGCTGACCTAAAAATATGAACTGTTACAGATCGGAAGAGCGGTTCA	TGCAGGAAAAAGGAAAATGACATGGCTGACCTAAAAATATGAACTGTTAC	Chr06	23394621	1	1.22174e-017	8:A>T	8	0.819149	0.813853	0.367965	0.632035	0.186147	0.181818	0.302993	0.465134	0.384063	7.83761	6.06542	1	-	0	0	2	0	0	0	-	1	0	1	0	0	1	0	0	0	0	-	0	-	2	1	0	-	-	-	0	2	0	0	1	0	0	-	1	1	0	0	-	1	0	0	0	2	0	1	0	0	0	0	2	-	2	2	1	1	1	-	0	-	0	-	0	0	0	0	2	0	0	2	1	0	2	0	0	0	0	0	0	0	2	0	0	2	0	1	1	-	0	0	-	2	-	-	0	0	2	0	0	0	2	1	0	1	0	0	-	0	0	0	0	-	0	-	2	1	1	-	-	-	0	2	0	0	1	0	-	-	0	1	0	-	-	1	0	0	0	0	0	1	0	0	0	0	2	-	2	2	1	-	1	-	0	-	1	-	0	0	0	0	2	0	0	2	1	0	2	2	2	0	0	-	0	-	2	0	0	0	0	1	1	0	0	0	-	2	-	-	0	0	2	0	0	0	2	1	0	1	0	0	1	0	0	0	0	-	0	0	2	1	1	-	-	-	0	2	0	0	1	0	0	-	0	1	0	0	-	1	0	0	0	0	0	1	0	0	0	0	2	-	2	2	1	-	1	-	0	-	1	-	0	0	0	0	2	0	0	2	2	0	2	0	2	0	0	-	0	0	2	0	0	2	0	1	1	0	0	0	-	2	-
7567212|F|0-8:A>G-8:A>G	TGCAGGAGACAAAAACTGAGGAAAATGGACAACATTACAGATCGGAAGAGCGGTTCAGCAGGAATGCCG	TGCAGGAGACAAAAACTGAGGAAAATGGACAACATTAC	Chr00	20928014	1	9.18258e-012	8:A>G	8	0.992908	0.989286	0.575	0.425	0.010714	0.564286	0.021199	0.48875	0.254974	38.59654	13.9703	0.992647	1	2	0	0	2	2	0	2	2	2	0	2	2	0	0	0	0	2	0	0	2	0	0	2	2	2	2	0	2	2	0	2	2	2	2	2	2	2	0	0	2	2	2	0	0	2	2	0	0	2	2	2	0	2	2	2	0	2	2	0	0	0	2	0	0	2	2	0	2	2	2	0	0	2	2	0	2	0	2	0	2	0	0	2	2	0	2	0	0	2	2	0	2	2	1	2	2	0	2	2	0	2	2	2	0	2	2	0	0	0	2	2	0	0	2	2	0	0	0	2	2	0	2	2	0	2	2	-	2	0	2	2	-	0	2	2	2	0	0	2	2	0	0	2	2	2	0	2	2	2	2	0	2	0	0	0	2	0	0	2	2	0	2	2	2	0	0	2	0	0	0	0	0	0	2	0	0	2	2	0	2	0	0	2	2	0	2	2	1	2	2	0	2	2	0	2	2	2	0	2	2	0	0	0	2	2	0	0	2	2	0	0	2	2	2	0	2	2	0	2	2	2	2	0	2	2	0	0	2	2	2	0	0	2	2	0	0	0	2	2	0	2	2	2	2	0	2	2	0	0	2	0	0	2	2	0	2	2	2	2	0	2	0	0	2	0	0	0	2	0	0	2	2	0	2	0	0	2	2	0	2	2
100087613|F|0-8:C>T-8:C>T	TGCAGGCACTGGATTTGAATTACCTAGAAATATCATTACAGATCGGAAGAGCGGTTCAGCAGGAATGCC	TGCAGGCACTGGATTTGAATTACCTAGAAATATCATTAC		0	0	999	8:C>T	8	0.865248	0.963115	0.065574	0.934426	0.036885	0.028689	0.071049	0.122548	0.096799	19.78716	5.05263	0.991667	1	0	-	-	0	0	0	0	0	0	0	0	0	0	0	0	0	0	-	0	0	0	0	0	0	0	1	0	0	0	0	0	0	-	0	0	2	0	-	0	-	0	0	0	0	2	0	0	0	0	0	1	0	-	0	0	0	-	0	0	0	-	0	-	0	0	0	0	0	0	0	0	0	0	0	0	-	0	0	0	0	0	0	0	0	0	0	0	-	0	0	0	0	0	1	0	-	-	0	0	0	2	0	0	0	0	0	0	0	0	0	0	-	0	0	0	0	-	0	0	1	0	0	0	0	0	0	-	0	0	2	0	-	0	-	0	0	0	0	0	0	0	0	0	0	1	0	0	2	0	-	0	0	0	0	-	0	-	0	0	0	0	0	0	0	0	0	0	0	0	-	0	-	0	0	0	0	0	0	0	0	0	0	0	0	0	0	0	1	0	-	-	0	0	0	2	0	0	0	0	0	0	0	0	0	0	-	0	0	-	0	-	0	0	1	0	0	0	0	0	0	-	0	0	2	0	-	0	-	0	0	0	0	0	0	0	0	0	0	1	0	-	0	0	-	0	0	0	0	-	0	-	0	0	0	0	0	0	0	0	0	0	0	0	-	0	-	0	0	0	0	0	0	0	0	0	0	0	0	0	0	0
7564449|F|0-8:G>A-8:G>A	TGCAGGCCGGAGAGAAACTTGATTGGAATAACACTATACATTTACAGATCGGAAGAGCGGTTCAGCAGG	TGCAGGCCGGAGAGAAACTTGATTGGAATAACACTATACATTTAC	Chr13	7024331	1	1.65126e-015	8:G>A	8	0.989362	0.985663	0.777778	0.222222	0.014337	0.763441	0.028263	0.345679	0.186971	26.05217	14.06296	0.992647	2	2	2	0	0	2	2	2	2	0	0	2	2	0	2	0	2	2	2	2	2	2	2	2	0	2	2	2	0	2	2	2	2	2	2	2	2	2	0	0	2	2	2	2	2	2	2	0	2	0	2	2	2	2	2	0	2	2	0	0	0	0	2	2	2	2	2	2	2	2	0	0	2	2	2	0	2	2	2	2	2	0	2	2	1	2	2	2	2	2	2	2	2	0	2	2	2	0	0	2	2	2	2	0	0	2	0	0	2	0	2	2	2	2	2	2	2	2	0	2	2	2	0	2	2	2	2	-	2	2	2	2	-	0	2	2	2	2	0	1	2	0	2	2	2	2	2	2	2	2	0	2	0	0	0	2	2	2	2	2	2	2	2	2	0	0	2	2	2	2	2	2	2	2	2	2	2	2	1	2	2	2	0	2	2	2	2	0	2	2	2	0	0	2	2	2	2	0	0	2	0	0	2	0	2	2	2	2	2	2	2	2	0	2	2	2	0	2	2	2	2	2	2	2	2	2	-	0	2	2	2	2	0	2	2	0	2	2	2	2	2	2	2	2	0	2	0	0	0	2	2	2	2	2	2	2	2	2	0	0	2	2	2	2	2	2	2	2	2	2	2	2	1	2	2	2	0	2	2	2	2	0
7560899|F|0-8:A>G-8:A>G	TGCAGGGCAGACTCGAGATTGTGCATTCGTTCCTGTTAGAGTGTGTCAGTGTTTTTACAGATCGGAAGA	TGCAGGGCAGACTCGAGATTGTGCATTCGTTCCTGTTAGAGTGTGTCAGTGTTTTTAC	Chr09	6244609	1	3.43396e-019	8:A>G	8	0.691489	0.805128	0.323077	0.676923	0.194872	0.128205	0.313794	0.437396	0.375595	17.22335	11.46835	1	0	2	0	0	1	2	-	-	1	0	0	-	1	1	-	0	0	1	-	-	-	2	-	2	1	-	0	-	1	0	-	0	2	0	0	0	0	0	0	-	0	0	0	1	-	0	0	1	0	-	0	0	2	0	0	0	-	0	0	-	0	-	0	-	1	2	0	-	-	2	-	0	-	2	0	0	0	0	0	0	0	-	0	0	0	-	1	1	-	-	0	-	0	0	0	2	-	0	1	2	-	0	-	0	0	-	1	1	-	0	0	-	-	-	-	0	-	1	1	-	0	-	1	0	-	0	2	-	2	-	0	0	-	-	0	0	0	1	0	-	0	1	0	-	0	0	2	0	0	1	0	-	0	-	0	-	0	-	1	2	0	1	1	2	-	0	-	2	-	0	0	0	0	0	0	-	0	0	0	-	1	1	0	-	0	-	0	0	0	2	-	0	1	2	-	0	-	0	0	-	1	1	-	0	0	-	-	-	-	0	-	1	1	-	0	-	1	0	-	0	2	0	0	-	0	0	-	-	0	2	0	1	0	-	0	1	0	0	0	0	2	0	0	1	0	-	0	-	0	-	0	-	1	2	0	-	-	2	-	0	-	2	-	0	0	0	0	0	0	-	0	0	0	-	1	1	0	-	0	-	0	0
7563995|F|0-8:T>C-8:T>C	TGCAGGTATGGTTTTCGAAGGACAGTTACAGATCGGAAGAGCGGTTCAGCAGGAATGCCGAGACCGATC	TGCAGGTATGGTTTTCGAAGGACAGTTAC		0	0	999	8:T>C	8	0.794326	0.848214	0.513393	0.486607	0.151786	0.361607	0.257494	0.499641	0.378567	4.19915	5	0.944444	0	0	1	0	0	2	2	-	2	0	-	0	0	-	1	0	1	0	0	0	2	-	1	1	-	2	0	0	0	-	-	0	2	1	1	2	0	0	2	2	-	0	2	2	0	0	0	1	1	0	2	0	2	2	2	0	2	-	-	0	0	-	-	1	0	2	2	0	0	0	-	0	0	-	0	0	0	0	-	-	2	0	1	2	1	2	0	-	2	1	2	0	2	2	0	0	-	-	0	0	2	0	2	0	-	2	-	-	1	0	-	0	2	0	2	2	1	1	-	2	0	0	0	0	-	0	2	-	2	1	0	-	0	2	-	0	2	2	0	-	0	1	1	2	2	0	2	2	0	2	0	2	-	0	-	0	-	1	0	1	2	0	0	0	1	0	0	0	-	-	0	0	-	-	2	0	1	2	1	2	0	-	0	2	2	-	2	2	0	-	-	0	0	0	2	0	2	0	-	2	0	-	1	0	-	0	2	0	2	2	1	1	-	2	0	0	0	0	-	-	2	2	2	1	0	-	0	2	-	0	2	2	0	0	0	2	1	2	2	0	2	2	0	2	0	2	-	2	-	0	-	1	0	2	2	0	-	0	1	2	0	0	1	-	0	0	-	-	2	0	1	1	-	2	-	-	0	2	2	0	2	2
15733695|F|0-8:G>A-8:G>A	TGCAGTACGTATATAAATATCTCTAATACTCTGGGATAATTTTCTTCAGTTACAGATCGGAAGAGCGGT	TGCAGTACGTATATAAATATCTCTAATACTCTGGGATAATTTTCTTCAGTTAC	Chr04	12191759	1	3.78886e-018	8:G>A	8	1	0.822695	0.939716	0.060284	0.177305	0.762411	0.291736	0.113299	0.202517	8.67138	9.96657	0.940299	0	2	2	2	2	2	2	1	1	2	2	2	1	1	2	2	2	2	1	1	1	2	2	2	2	1	2	2	2	1	1	2	2	2	2	2	2	1	2	0	2	2	2	2	2	2	0	2	1	1	2	2	1	2	2	2	2	2	0	1	2	2	2	0	2	1	2	2	2	1	2	2	2	2	2	2	2	2	2	2	2	2	2	2	2	0	2	2	1	2	2	2	2	2	0	2	2	2	2	2	2	0	1	2	2	1	2	1	2	2	2	2	2	1	1	2	0	2	2	1	2	1	2	1	1	2	2	1	1	2	0	2	1	2	2	2	2	2	2	2	2	2	1	2	2	2	1	2	2	2	2	1	0	2	2	2	2	0	2	2	2	2	2	1	2	2	2	2	2	2	2	2	1	2	2	2	2	2	2	2	2	2	1	2	2	2	2	2	0	2	2	2	2	2	2	0	1	2	2	1	2	2	2	2	2	2	1	1	1	2	2	0	2	1	2	2	2	1	1	2	2	2	2	2	2	2	2	2	2	2	2	2	2	2	2	2	1	2	2	2	1	2	2	2	2	2	0	2	2	2	2	0	2	2	2	2	2	1	2	2	2	2	2	2	1	2	1	2	2	2	2	2	2	2	2	2	1	2	2	2	2	2
7556499|F|0-8:T>C-8:T>C	TGCAGTACTGCAATGACTCATATTTATTTGGAGGAAAAAAAATGCCTTTTTTACTTACAGATCGGAAGA	TGCAGTACTGCAATGACTCATATTTATTTGGAGGAAAAAAAATGCCTTTTTTACTTAC		0	0	999	8:T>C	8	0.826241	0.682403	0.562232	0.437768	0.317597	0.244635	0.433458	0.492254	0.462856	8.43878	6.325	0.953704	1	0	2	2	1	-	2	0	1	1	2	0	0	0	2	2	2	0	-	1	0	0	-	0	1	0	-	0	0	0	0	1	-	2	0	0	2	0	0	1	2	0	1	0	1	2	1	-	0	2	1	1	0	2	2	-	0	2	-	2	1	0	-	0	-	-	1	1	2	0	0	2	0	-	0	2	-	2	2	2	-	0	0	1	2	0	-	1	-	1	2	0	1	1	1	0	2	2	1	0	2	0	1	1	2	0	1	-	2	2	1	0	-	1	0	1	-	0	1	0	1	0	0	0	0	1	-	0	0	0	2	-	-	1	2	0	1	0	2	-	1	-	0	1	1	1	0	1	1	-	1	0	-	2	1	0	-	0	-	-	1	1	2	0	0	2	0	-	0	1	-	2	0	2	-	0	0	1	2	0	-	1	0	0	2	0	1	1	1	0	2	2	1	0	2	0	1	1	2	0	1	0	2	2	1	0	-	1	0	2	-	0	1	0	1	0	0	0	0	1	-	2	0	0	2	-	-	1	2	0	1	0	2	0	1	-	0	0	1	1	0	1	1	-	1	0	-	2	1	0	-	0	-	-	1	1	0	0	0	2	0	-	0	1	-	2	0	2	-	0	0	1	2	0	-	-	0	0	2	0	1	1
7561163|F|0-8:T>C-8:T>C	TGCAGTGATGGTGTTTGATCAACCATGGTTCAGTTACAGATCGGAAGAGCGGTTCAGCAGGAATGCCGA	TGCAGTGATGGTGTTTGATCAACCATGGTTCAGTTAC		0	0	999	8:T>C	8	0.975177	0.963636	0.447273	0.552727	0.036364	0.410909	0.070083	0.49444	0.282261	13.6284	7.73377	0.992537	2	2	0	0	1	2	0	2	0	2	0	0	1	2	0	2	0	2	0	0	0	2	2	2	2	0	2	0	2	0	2	0	2	0	-	2	2	0	0	0	2	0	0	0	0	0	2	2	0	0	2	2	0	0	2	2	0	0	2	0	0	0	0	-	2	1	2	0	0	0	0	2	0	2	2	0	2	0	2	2	2	2	0	-	2	2	1	0	0	0	0	0	2	0	2	2	0	0	1	2	0	2	0	1	0	0	2	2	0	0	0	2	0	0	0	0	2	0	2	0	2	0	2	0	2	0	2	0	-	2	2	0	0	0	2	0	0	0	0	0	2	2	0	0	2	2	0	0	2	2	2	0	2	0	0	0	0	0	0	2	2	0	0	0	0	2	0	2	2	0	0	0	2	2	2	2	0	-	2	2	1	0	0	0	0	0	2	0	2	2	0	0	1	1	0	2	0	2	0	0	2	2	0	2	0	2	0	0	0	0	2	0	2	0	2	0	2	0	2	0	2	0	-	2	2	0	0	0	2	0	0	0	0	0	2	2	0	0	2	2	0	0	2	2	2	0	2	0	0	0	0	0	2	2	2	0	0	0	0	2	0	2	2	0	0	0	2	2	2	2	0	-	2	2	1	0	0	0	0	0	2	0
7556708|F|0-8:C>G-8:C>G	TGCAGTGGCTTGCATGAGCTGCTCATTACTAGTAATTACAGATCGGAAGAGCGGTTCAGCAGGAATGCC	TGCAGTGGCTTGCATGAGCTGCTCATTACTAGTAATTAC		0	0	999	8:C>G	8	0.914894	0.976744	0.089147	0.910853	0.023256	0.065891	0.04543	0.1624	0.103915	12.00949	9.17241	1	0	2	0	0	0	0	0	0	0	0	0	0	0	2	0	0	0	-	0	-	0	0	0	0	0	0	0	0	0	0	2	0	2	0	0	2	0	0	0	0	0	0	0	0	0	0	0	2	0	0	-	0	0	0	0	0	-	0	0	-	0	0	0	0	0	2	0	0	0	0	0	0	-	0	0	0	0	0	0	0	1	0	0	0	0	0	1	0	0	0	0	0	0	0	0	2	0	0	0	0	0	0	0	0	0	0	0	2	0	-	0	-	0	0	0	0	0	0	0	0	0	0	0	0	2	0	2	-	0	0	0	-	-	0	0	0	0	0	0	0	0	2	0	0	-	0	0	0	0	0	0	-	0	-	0	0	0	0	0	0	0	0	0	0	0	0	-	0	0	0	0	0	-	0	1	0	0	0	0	0	1	0	0	0	0	0	0	0	0	2	0	0	0	0	0	0	0	0	0	0	0	2	0	0	0	-	0	0	0	0	0	0	0	0	0	0	0	0	2	0	2	0	0	0	0	-	-	0	0	0	0	0	0	0	0	2	0	0	-	0	0	0	0	0	0	-	0	-	0	0	0	0	0	0	0	0	0	0	0	0	-	0	0	0	0	0	-	0	1	0	0	0	0	0	1	0	0	0	0	0	0	0
7556740|F|0-8:T>C-8:T>C	TGCAGTGTTGGATTGAGCATTGTATGGAGCAAATCTAACTTTTACAGATCGGAAGAGCGGTTCAGCAGG	TGCAGTGTTGGATTGAGCATTGTATGGAGCAAATCTAACTTTTAC		0	0	999	8:T>C	8	0.879433	0.758065	0.508065	0.491935	0.241935	0.266129	0.366805	0.49987	0.433338	16.99574	8.94118	0.973684	0	0	2	0	0	-	1	1	2	2	0	0	0	0	2	0	2	0	-	2	2	1	0	1	-	2	0	1	2	0	0	0	-	1	1	0	2	0	-	0	0	0	2	0	0	2	0	2	1	2	1	1	0	0	1	0	2	-	1	0	0	-	0	0	1	-	1	0	2	1	1	0	0	2	1	0	0	1	2	1	0	2	2	2	2	2	-	0	-	1	2	-	-	0	0	0	1	0	0	0	1	1	2	2	0	0	0	0	2	0	1	0	-	2	2	0	0	-	-	2	0	1	2	0	0	0	-	-	1	-	2	0	-	0	0	0	2	0	0	1	0	2	1	1	1	1	0	0	1	0	0	2	1	0	2	0	0	0	1	-	2	0	2	1	1	0	0	2	1	0	0	1	2	1	0	2	2	2	2	2	-	0	0	1	2	-	-	0	0	0	1	0	0	0	1	1	2	2	0	0	0	0	2	0	1	0	-	2	2	0	0	-	-	2	0	1	2	0	0	0	-	1	1	-	2	0	-	0	0	0	2	0	0	1	0	2	1	0	1	1	0	0	1	0	0	2	1	0	0	0	0	0	1	-	1	0	0	1	1	2	0	2	-	0	0	1	2	1	0	2	2	2	2	2	-	0	0	1	2	-	-	0
7556804|F|0-8:G>A-8:G>A	TGCAGTTCGATTGGCTGTCGCTTGAACAAAGTAATTACAGATCGGAAGAGCGGTTCAGCAGGAATGCCG	TGCAGTTCGATTGGCTGTCGCTTGAACAAAGTAATTAC		0	0	999	8:G>A	8	0.964539	0.845588	0.691176	0.308824	0.154412	0.536765	0.261138	0.426903	0.34402	23.02414	19.78355	1	2	2	2	2	2	2	1	1	0	2	0	2	0	1	1	-	0	0	2	2	0	1	0	2	0	0	2	0	0	1	2	2	0	2	0	2	2	0	0	2	1	2	2	0	2	2	2	0	0	2	2	2	0	2	2	2	2	2	2	2	2	0	2	1	2	0	2	2	0	0	1	2	0	2	2	-	2	1	1	1	0	1	0	2	2	2	2	0	2	2	2	0	2	2	2	2	2	2	2	2	1	2	0	2	0	-	2	1	1	-	2	0	2	2	0	2	0	1	0	0	2	0	0	1	2	2	0	0	0	2	2	-	0	2	1	2	2	0	0	0	2	0	0	2	2	2	0	2	2	1	2	2	2	2	2	-	2	1	2	2	2	2	0	0	1	2	0	2	1	1	2	1	1	1	0	1	0	2	2	2	2	0	0	0	2	0	2	2	2	2	2	2	2	2	1	2	0	2	0	-	2	1	1	-	2	0	2	2	0	2	0	1	0	0	2	0	0	1	2	2	0	2	0	2	2	-	0	2	1	2	2	0	0	0	2	0	0	0	2	2	0	2	2	1	2	2	2	2	2	-	2	1	2	2	2	2	0	0	1	2	0	2	2	1	2	1	1	1	0	1	0	2	2	2	2	0	0	0	2	0	2	2
7556818|F|0-8:A>G-8:A>G	TGCAGTTGAACGAATGATGGACCTTACACCTCTGTGTTTCTTACAGATCGGAAGAGCGGTTCAGCAGGA	TGCAGTTGAACGAATGATGGACCTTACACCTCTGTGTTTCTTAC		0	0	999	8:A>G	8	0.978723	0.927536	0.521739	0.478261	0.072464	0.449275	0.134426	0.499055	0.31674	14.79114	13.16854	0.976923	0	0	0	2	0	2	2	2	2	2	1	2	2	2	0	2	0	0	2	0	2	0	2	2	2	2	0	2	2	2	0	2	2	0	2	2	0	1	2	0	2	2	0	2	2	0	0	2	0	2	0	0	0	0	0	0	0	0	0	0	2	2	0	1	-	2	0	2	2	0	2	0	1	0	0	1	2	2	0	0	1	2	1	-	0	2	0	0	2	0	0	2	0	0	0	0	2	2	0	0	2	0	2	2	1	0	2	2	0	2	2	0	2	0	2	0	2	2	2	2	0	2	2	2	0	2	2	0	2	0	0	2	0	0	2	2	0	2	1	0	0	2	0	0	0	0	0	0	0	0	0	0	0	0	2	1	0	2	-	2	0	2	2	0	2	0	2	0	2	2	1	2	2	0	1	2	1	-	0	2	0	0	2	0	0	2	0	0	0	0	2	2	0	0	2	0	2	2	1	0	2	2	0	2	2	0	2	0	2	0	2	2	2	2	0	2	2	2	0	2	2	0	2	0	0	2	-	0	2	2	0	2	1	2	0	2	0	1	0	0	0	0	0	0	0	0	0	0	2	1	0	2	-	2	0	2	2	0	2	0	2	0	0	2	1	2	2	0	1	2	1	0	0	2	0	0	2	0	0	2	0	0
7564815|F|0-8:T>C-8:T>C	TGCAGTTGTAGACAGCGACACCGTTCAGCTAAATATTACAGATCGGAAGAGCGGTTCAGCAGGAATGCC	TGCAGTTGTAGACAGCGACACCGTTCAGCTAAATATTAC	Chr04	31053660	1	1.26703e-010	8:T>C	8	1	1	0.578014	0.421986	0	0.578014	0	0.487828	0.243914	39.5	13.39706	0.992647	0	2	2	0	2	0	2	0	0	2	2	2	2	0	2	2	2	2	2	0	2	2	0	2	0	2	2	2	0	2	2	0	2	2	0	0	2	2	2	0	0	2	0	2	2	2	0	2	2	2	2	0	2	2	2	0	0	0	0	2	2	2	0	0	0	2	2	2	0	2	0	2	2	0	0	0	2	2	2	2	2	0	2	2	2	0	2	0	2	2	0	2	2	2	0	2	0	0	2	0	2	0	0	2	2	2	0	0	2	2	2	2	2	0	2	2	0	0	0	2	2	2	0	2	2	0	2	0	0	0	2	2	0	0	0	2	0	2	0	0	0	2	2	0	2	0	2	2	2	0	0	0	0	2	2	2	0	0	0	0	2	2	0	0	0	2	2	0	0	2	2	2	2	2	2	0	2	2	2	0	2	0	2	0	0	2	2	2	0	2	0	0	2	0	2	0	0	2	2	2	0	0	2	2	2	2	2	0	2	2	0	0	0	2	2	2	0	2	2	0	2	2	0	0	2	2	0	0	0	2	0	2	0	0	0	2	2	2	2	0	2	2	2	0	0	0	0	2	2	2	0	0	0	0	2	2	0	2	0	2	2	0	0	2	2	2	2	2	2	0	2	2	2	0	2	0	2	0	0	2	2	2
7561307|F|0-8:C>T-8:C>T	TGCAGTTGCTGCTGCCGGGGGAAATGCAAGGTTTTACAGATCGGAAGAGCGGTTCAGCAGGAATGCCGA	TGCAGTTGCTGCTGCCGGGGGAAATGCAAGGTTTTAC		0	0	999	8:C>T	8	0.744681	0.561905	0.6	0.4	0.438095	0.161905	0.492336	0.48	0.486168	17.3557	21.0125	1	0	-	2	-	0	0	0	0	-	-	1	-	2	0	2	-	1	2	-	2	1	0	-	-	-	1	2	0	1	1	2	-	0	0	1	0	0	1	0	1	1	-	-	1	1	2	0	2	1	-	1	0	1	0	2	0	-	-	0	1	1	1	1	0	-	2	0	1	1	-	0	2	1	-	0	-	1	0	-	0	0	1	1	1	2	1	0	2	-	-	0	1	0	1	0	-	-	-	0	1	0	0	-	-	1	1	0	0	2	-	-	2	-	2	1	0	-	0	-	1	0	0	2	1	2	-	0	0	1	-	0	-	-	1	1	-	-	1	1	1	0	2	1	2	1	0	1	0	0	-	-	-	0	1	1	1	1	0	-	0	0	1	1	-	0	2	1	-	-	1	1	0	-	0	0	1	1	1	2	1	0	2	1	2	0	1	0	1	0	-	-	-	0	1	0	0	-	-	1	1	0	0	2	-	-	2	-	2	1	0	-	0	-	1	0	0	1	1	2	-	0	0	1	-	0	-	-	1	1	-	-	1	1	1	0	2	1	-	1	0	1	0	0	-	-	-	0	1	1	1	1	0	-	0	0	1	1	-	0	2	1	-	-	1	1	0	-	0	0	1	1	1	2	1	0	2	1	2	0	1	0	1
7556860|F|0-8:T>C-8:T>C	TGCAGTTGTTTTCCTTTTTCATTTTGCGATAGATATTTGTTGGGTTACAGATCGGAAGAGCGGTTCAGC	TGCAGTTGTTTTCCTTTTTCATTTTGCGATAGATATTTGTTGGGTTAC	Chr01	22852121	1	8.78005e-014	8:T>C	8	0.968085	0.85348	0.684982	0.315018	0.14652	0.538462	0.250104	0.431564	0.340834	8.58966	7.69231	0.976923	2	2	2	2	2	2	0	0	1	2	2	1	2	2	0	0	2	2	1	0	2	0	2	0	0	2	2	0	1	2	2	2	2	2	2	2	0	2	1	2	2	1	1	2	2	0	2	0	0	0	2	2	-	2	2	0	1	2	0	0	2	2	0	-	2	0	2	2	-	2	0	0	1	0	2	2	2	2	2	2	2	2	2	0	2	0	2	2	1	0	0	1	0	2	2	2	1	2	2	2	0	2	1	0	2	1	2	2	0	0	0	2	1	0	2	2	2	0	0	2	0	0	1	2	2	2	2	2	0	0	0	1	1	2	2	1	1	2	0	2	2	0	0	1	2	2	-	2	2	-	0	1	0	0	2	2	0	0	0	2	2	2	-	2	0	0	2	0	0	2	2	2	0	2	2	1	2	0	2	0	2	2	1	2	0	1	0	2	2	2	1	2	1	2	-	2	1	0	2	2	2	2	0	0	0	2	1	0	2	2	2	0	0	2	0	0	1	1	2	2	2	2	2	0	0	1	1	2	2	1	1	2	0	2	2	0	0	2	2	2	-	2	2	1	0	1	0	0	2	2	0	0	0	2	2	2	-	2	0	2	2	0	0	2	1	2	0	2	2	2	2	0	2	0	2	2	1	2	0	1	0	2
7561316|F|0-8:G>T-8:G>T	TGCAGTTGGGTAGTTGACAAAAGATACGAAGGAATCAAGTACGTACATATAGAGATTACAGATCGGAAG	TGCAGTTGGGTAGTTGACAAAAGATACGAAGGAATCAAGTACGTACATATAGAGATTAC	Chr12	8197691	1	9.8285e-020	8:G>T	8	0.602837	0.252941	0.817647	0.182353	0.747059	0.070588	0.377924	0.298201	0.338062	11.88889	12.61453	1	-	1	-	0	1	1	1	-	1	2	0	-	1	-	-	0	1	-	1	1	1	-	-	0	0	1	1	1	1	-	1	-	1	-	1	-	1	-	-	-	-	1	1	1	0	1	1	-	1	1	-	-	1	1	-	-	-	-	2	-	-	-	1	-	1	1	-	0	-	-	2	1	1	0	-	0	1	-	-	-	1	2	1	-	-	1	1	1	1	1	-	-	1	1	-	1	-	0	1	1	1	-	1	2	0	1	1	-	-	0	1	-	1	1	1	1	-	-	0	1	1	1	1	-	1	-	-	-	1	0	1	1	-	-	-	1	1	1	0	1	1	-	1	-	-	-	1	1	-	0	1	-	2	-	-	0	1	-	1	1	-	0	-	-	2	1	-	0	0	-	-	-	-	-	1	2	1	-	-	1	1	1	-	1	-	-	1	1	-	1	-	0	1	1	1	-	1	2	0	1	1	-	-	0	1	-	1	1	1	1	1	-	0	1	1	1	1	-	1	-	-	-	1	0	1	1	-	-	-	1	1	1	0	1	1	-	1	1	-	-	1	1	-	0	1	-	2	-	-	0	1	-	1	1	-	0	-	-	2	1	-	0	0	-	1	-	-	-	1	2	1	-	-	1	1	1	-	1	-	-	1	1
7556893|F|0-8:G>C-8:G>C	TGCAGTTTGACAATGTACGCATAGCAATGTTACAGATCGGAAGAGCGGTTCAGCAGGAATGCCGAGACC	TGCAGTTTGACAATGTACGCATAGCAATGTTAC		0	0	999	8:G>C	8	0.808511	0.671053	0.587719	0.412281	0.328947	0.258772	0.441482	0.484611	0.463046	8.65775	3.85625	0.947917	-	1	-	0	-	1	2	2	-	0	0	1	-	0	0	1	0	1	2	2	1	2	0	0	2	1	-	0	0	-	-	-	-	0	1	0	0	2	1	2	-	1	1	1	1	0	1	-	1	2	0	0	1	0	-	2	0	1	2	2	0	2	0	0	1	1	-	1	2	2	0	2	0	-	0	0	1	0	0	2	1	2	0	0	0	0	1	0	2	0	0	2	0	-	-	1	2	0	-	1	2	0	-	0	0	1	1	2	0	1	0	1	2	2	1	0	0	0	2	1	-	0	0	-	-	-	1	-	1	1	0	2	1	2	-	1	1	1	2	-	1	-	1	1	0	0	1	0	-	2	1	0	2	2	0	-	0	0	-	1	-	1	2	2	0	0	1	-	0	2	1	0	1	2	1	2	0	0	0	0	1	0	2	-	0	2	-	-	-	-	2	0	-	1	0	0	-	0	0	1	1	2	0	1	2	1	2	2	1	0	0	0	2	1	-	2	0	-	-	-	1	0	1	1	0	2	-	2	-	1	1	1	2	1	1	-	1	0	0	0	1	0	-	2	1	0	2	2	0	-	0	0	1	-	-	1	2	2	0	2	1	-	1	2	1	0	1	2	1	2	0	0	0	0	-	0	0	-	0	2	0	-
7628473|F|0-8:G>T-8:G>T	TGCAGAAAGATAGGCAAGGACAGCATTCATACTTGCAAGTACTTTAGTTGGAGATTACAAATCAATTAG	TGCAGAAAGATAGGCAAGGACAGCATTCATACTTGCAAGTACTTTAGTTGGAGATTACAAATCAATTAG	Chr04	2800374	1	4.48109e-029	8:G>T	8	0.971631	1	0.021898	0.978102	0	0.021898	0	0.042837	0.021418	29.06977	9.125	1	0	0	0	0	0	0	0	2	0	0	0	0	0	0	0	0	0	0	0	0	0	0	0	0	0	0	0	0	0	0	0	0	0	0	0	0	0	0	0	0	0	0	0	0	0	0	0	0	0	0	0	0	0	0	0	0	0	0	0	0	0	0	0	0	0	0	0	0	-	0	0	0	0	0	0	0	0	-	0	0	0	0	0	0	0	0	0	0	0	0	0	0	0	0	0	0	0	0	0	0	0	0	0	0	0	0	0	0	0	0	0	0	0	0	0	0	0	2	0	0	0	0	0	0	0	0	0	-	0	2	0	0	0	0	0	0	0	0	0	0	0	0	0	0	0	0	0	0	0	0	0	0	0	0	0	0	0	0	0	0	0	0	-	0	0	0	0	0	0	0	0	-	0	0	0	0	0	0	0	0	0	0	0	0	0	0	0	0	0	0	0	0	0	0	0	0	0	0	0	0	0	0	0	0	0	0	0	0	0	0	0	2	0	0	0	0	0	0	0	0	0	0	0	2	0	0	-	0	0	0	0	0	0	0	0	0	0	0	0	0	0	0	0	0	0	0	0	0	0	0	0	0	0	0	0	0	-	0	0	0	0	0	2	0	0	-	0	0	0	0	0	0	0	0	0	0	0	0	0	0	0	0
9847282|F|0-8:G>T-8:G>T	TGCAGCGAGGGAGCCCTCGTTTTCTTGACTGTTCCAAAGGAACGACAGAAGCAACGGCGCAAAGGAAGC	TGCAGCGAGGGAGCCCTCGTTTTCTTGACTGTTCCAAAGGAACGACAGAAGCAACGGCGCAAAGGAAGC	Chr03	13738357	1	4.51291e-024	8:G>T	8	0.613475	0.83815	0.231214	0.768786	0.16185	0.069364	0.271309	0.355508	0.313408	5.61111	4.66038	0.988636	0	-	0	0	0	0	-	0	0	1	-	0	0	-	-	0	-	2	0	-	-	0	0	0	0	-	0	-	0	-	1	0	0	-	-	0	1	0	-	-	0	0	0	0	0	-	2	-	-	0	0	1	0	-	1	0	0	0	1	0	0	0	-	0	0	1	-	0	-	0	0	-	-	1	0	0	0	-	-	-	2	0	0	-	0	0	1	1	0	-	-	-	1	-	0	-	-	0	0	0	-	2	0	1	-	0	0	-	-	0	-	2	0	-	-	-	0	-	0	-	-	-	0	-	1	0	0	-	-	0	-	0	-	-	0	0	0	0	0	-	2	-	-	0	0	1	-	-	0	0	1	0	1	0	0	-	-	0	0	0	-	0	-	0	0	-	-	1	0	0	0	-	0	-	2	0	0	-	-	-	1	1	0	-	-	-	-	-	0	-	-	0	0	0	-	2	0	1	-	0	0	-	-	0	-	2	0	-	-	-	0	-	0	-	0	-	0	-	1	0	0	-	-	0	1	0	-	-	0	0	0	0	0	-	2	-	-	0	0	1	0	-	0	0	1	2	1	0	0	-	-	0	0	0	-	0	-	0	0	-	-	1	0	0	0	-	0	-	2	0	0	-	0	0	1	-	0	-	-	-	1	-
7547156|F|0-8:C>T-8:C>T	TGCAGCTTCGGCTGCTCTCCAATATAACAACTGATGATGATGAACCCAATAACTTGCAGTCGTCAGCAA	TGCAGCTTCGGCTGCTCTCCAATATAACAACTGATGATGATGAACCCAATAACTTGCAGTCGTCAGCAA	Chr03	11665218	1	2.08485e-027	8:C>T	8	0.996454	0.989324	0.508897	0.491103	0.010676	0.498221	0.021124	0.499842	0.260483	56.21203	21.73596	1	2	0	2	0	0	0	0	2	2	2	2	0	0	2	0	2	2	0	2	0	0	2	2	2	1	0	2	0	2	0	0	2	0	0	0	2	2	0	0	2	0	2	2	0	0	0	0	0	0	2	2	2	0	2	2	2	0	2	2	2	2	2	2	2	2	0	2	0	2	0	2	2	0	2	2	2	2	0	2	0	0	2	0	0	2	0	0	0	2	2	0	0	2	0	2	0	0	0	0	0	0	2	2	2	2	2	0	2	0	2	0	0	2	0	0	2	2	2	1	0	2	0	2	0	0	2	0	0	0	0	2	0	0	2	0	2	2	0	2	0	0	0	0	0	2	2	0	2	2	2	0	0	2	2	2	2	2	2	2	0	2	0	2	0	2	2	0	2	2	2	2	0	2	0	0	2	0	0	2	0	0	0	2	0	0	0	2	0	2	0	0	0	0	0	0	2	2	2	2	2	0	2	0	2	0	0	2	0	0	2	2	2	1	0	2	0	2	0	0	2	0	0	0	0	2	0	-	2	0	2	2	0	2	0	0	0	2	2	2	2	0	2	2	2	0	0	2	2	2	2	2	2	2	0	2	0	2	0	2	2	0	2	0	2	2	0	2	0	0	2	0	0	2	0	0	0	2	0	0	0	2	0
100089273|F|0-8:T>A-8:T>A	TGCAGACTTGAACTGCAAGTATTCTTTACCTATTTTACTTATATTCATAAAGATGATGCCAATATATTC	TGCAGACTTGAACTGCAAGTATTCTTTACCTATTTTACTTATATTCATAAAGATGATGCCAATATATTC	Chr14	4932954	1	2.08485e-027	8:T>A	8	0.900709	0.925197	0.30315	0.69685	0.074803	0.228346	0.138415	0.4225	0.280458	4.40816	2.62222	0.951613	1	-	0	0	0	0	0	2	0	1	0	0	0	2	0	0	0	0	0	0	0	0	2	0	2	0	0	2	0	0	0	0	0	0	0	0	0	0	2	2	0	0	0	0	0	1	2	0	0	0	2	1	0	0	-	2	0	0	1	0	0	0	2	2	1	0	2	0	0	0	2	0	0	2	2	0	0	2	2	2	0	2	0	0	-	2	0	0	-	0	-	0	0	0	-	-	0	0	0	-	0	2	0	1	0	0	0	1	0	0	-	0	0	0	0	-	2	-	-	0	2	0	0	0	0	0	0	0	-	-	0	0	-	2	0	-	0	0	0	0	0	0	0	0	2	1	0	-	2	2	2	0	-	0	0	0	2	1	1	0	2	0	0	0	1	2	0	0	-	-	0	0	0	2	0	0	0	0	0	1	0	0	0	0	2	-	0	0	2	-	2	0	0	0	0	1	0	1	0	0	-	2	0	0	-	0	0	0	0	0	2	1	2	0	2	2	2	0	0	0	0	0	0	0	0	0	-	1	0	0	0	0	0	0	2	0	0	-	2	1	0	0	2	2	2	0	2	0	0	0	2	2	1	0	2	0	0	0	2	2	-	2	0	-	0	0	0	0	0	2	0	0	2	2	0	0	0	0	2	0	0	0
100089369|F|0-8:T>A-8:T>A	TGCAGAAATTGATAATCTCATTATAATTTTTCTTTTCCTTTTTTTCCACTCCTCAAAACCTTTTCAAAT	TGCAGAAATTGATAATCTCATTATAATTTTTCTTTTCCTTTTTTTCCACTCCTCAAAACCTTTTCAAAT		0	0	999	8:T>A	8	0.875887	0.57085	0.846154	0.153846	0.42915	0.417004	0.48996	0.260355	0.375158	4.92	4.57143	0.95614	2	1	1	1	0	0	2	1	2	0	1	2	-	-	1	-	2	-	2	0	2	1	-	2	1	2	0	2	-	0	-	0	-	2	2	-	1	1	1	1	1	2	2	1	1	1	2	1	1	2	2	1	0	2	2	-	1	0	0	1	1	1	2	1	0	1	1	1	2	2	1	0	2	1	1	1	1	2	1	2	-	2	2	1	1	1	0	1	2	2	1	2	1	2	2	1	2	-	2	2	2	1	2	0	1	2	2	-	1	-	0	-	2	2	2	2	-	1	-	2	0	2	-	0	-	0	-	1	2	1	1	1	-	2	1	2	2	1	1	2	2	-	1	2	2	1	0	0	1	2	2	1	0	1	1	1	2	1	0	0	1	1	2	2	-	0	2	1	1	1	1	2	0	2	-	2	2	1	1	1	0	1	2	2	1	2	1	2	2	1	2	1	0	0	2	1	2	0	2	2	2	-	1	-	0	-	2	-	2	2	-	1	1	2	0	2	-	0	-	-	-	2	2	1	1	1	1	2	1	2	2	1	1	2	2	1	1	2	2	1	0	2	1	2	2	1	0	1	1	1	2	1	0	0	1	1	2	2	1	2	2	-	1	1	1	2	0	2	-	2	2	1	1	1	0	1	1	2	1	2	1	2
100089428|F|0-8:C>T-8:C>T	TGCAGAAACCACCAAGAAACTCAAGACCAAAACTTGAATCATAGTATAAATATGCCCAGACCTTGATCA	TGCAGAAACCACCAAGAAACTCAAGACCAAAACTTGAATCATAGTATAAATATGCCCAGACCTTGATCA	Chr14	16435218	1	5.83781e-023	8:C>T	8	0.882979	0.895582	0.261044	0.738956	0.104418	0.156627	0.187029	0.3858	0.286415	8.22383	5.48101	0.975	-	0	0	0	0	-	0	2	0	0	0	0	0	1	0	0	0	0	0	0	0	1	2	0	0	0	0	-	0	0	-	0	0	-	1	2	-	0	0	0	0	0	0	1	0	0	0	-	2	0	2	0	1	0	0	2	0	0	1	0	0	0	-	1	0	-	2	0	0	1	2	-	0	0	1	0	0	0	0	0	0	0	2	2	1	2	0	-	0	0	2	0	2	0	-	0	0	0	0	0	0	1	0	0	0	0	0	1	0	0	0	0	0	0	0	0	2	0	0	0	0	-	2	0	-	0	0	-	-	2	-	0	-	0	0	0	0	1	0	0	0	0	2	0	2	0	1	0	2	0	0	0	-	0	0	0	-	1	0	-	2	0	0	1	2	-	0	0	-	0	0	0	0	0	0	0	2	2	1	2	0	-	0	0	2	0	2	0	-	0	0	0	0	0	0	1	0	0	0	0	0	1	0	0	0	0	0	0	0	0	2	0	0	0	0	-	0	0	-	0	0	-	1	2	-	0	-	0	0	0	0	1	0	0	0	0	2	0	2	0	1	0	2	0	0	0	1	0	0	0	-	1	0	-	2	0	0	1	2	0	0	0	2	0	0	0	0	0	0	0	2	2	1	2	0	-	0	0	2	0	2	0
7557159|F|0-8:G>C-8:G>C	TGCAGAAAGTCGCAGAGACGAGGAGGGCGCCATGGATAGATAATGGAGAGAAATGGGAAGTGATGGAAT	TGCAGAAAGTCGCAGAGACGAGGAGGGCGCCATGGATAGATAATGGAGAGAAATGGGAAGTGATGGAAT	Chr00	29398497	1	9.69986e-026	8:G>C	8	0.939716	0.777358	0.660377	0.339623	0.222642	0.437736	0.346145	0.448558	0.397351	11.7027	11.5576	1	2	1	-	0	1	2	2	0	2	0	1	2	1	2	1	-	1	2	2	2	0	0	2	0	0	0	2	2	0	2	1	1	1	0	2	2	2	0	2	0	2	0	1	2	2	2	2	1	1	0	0	2	0	2	0	0	0	2	2	0	2	2	2	0	0	1	0	2	2	0	0	1	2	2	-	0	2	-	1	1	2	0	1	0	2	1	-	0	2	1	0	2	2	0	2	1	1	0	-	1	2	0	2	0	1	2	2	2	1	-	1	2	2	2	0	2	2	0	0	0	2	2	0	2	1	1	1	-	2	0	2	2	-	0	2	0	1	2	1	1	2	1	1	2	0	2	0	2	0	0	-	0	2	0	2	0	2	0	0	2	0	2	2	0	0	1	1	2	-	2	2	-	1	1	2	0	1	0	2	1	-	0	0	2	0	2	2	0	2	1	1	0	1	1	2	0	2	0	1	2	2	2	1	-	1	2	2	2	0	2	2	0	0	0	2	2	0	2	1	1	1	2	2	0	2	2	1	0	2	0	1	2	1	2	2	1	1	2	0	2	0	2	0	0	-	0	2	0	2	0	2	0	0	2	0	2	2	0	0	2	1	2	0	2	2	-	1	1	2	0	1	0	2	1	-	0	0	2	0	2	2	0
100089571|F|0-8:T>C-8:T>C	TGCAGAAATGGCCGCAATGAAAAGACTATCTAAGCTCCCCGGTTCTCCCAGTGAATCAGAAGCAGGAAG	TGCAGAAATGGCCGCAATGAAAAGACTATCTAAGCTCCCCGGTTCTCCCAGTGAATCAGAAGCAGGAAG	Chr09	8489813	1	2.08485e-027	8:T>C	8	0.897163	0.822134	0.422925	0.577075	0.177866	0.245059	0.292459	0.488119	0.390289	3.54618	3.17829	0.969388	0	0	0	2	0	0	2	1	2	0	0	0	-	2	0	2	0	0	0	0	0	-	0	2	1	0	0	2	1	-	0	2	0	2	1	0	2	0	0	2	2	0	1	1	0	0	1	0	1	2	0	0	0	2	0	0	2	2	1	0	1	-	0	-	2	-	0	0	0	0	1	0	0	2	2	0	-	1	0	-	0	2	1	1	0	0	2	0	0	0	0	0	0	2	0	0	1	2	0	0	2	0	2	0	0	-	0	2	0	0	-	0	0	0	0	2	0	1	1	0	0	1	-	-	0	2	0	-	-	0	2	-	-	2	1	0	2	1	-	0	1	0	-	0	0	0	0	2	0	2	2	2	1	0	1	-	0	0	2	-	0	0	0	0	1	0	-	2	1	1	-	1	0	1	0	2	1	1	0	-	0	0	0	0	0	0	0	2	0	0	1	2	0	0	0	2	2	0	0	0	0	2	0	2	0	0	0	0	0	2	0	1	1	0	0	2	1	-	0	2	0	2	1	0	2	0	-	2	2	0	2	1	-	0	2	0	1	0	0	0	0	0	0	2	0	2	1	0	1	2	0	0	2	0	0	0	0	0	1	0	-	2	0	1	-	1	0	1	0	2	1	1	0	0	2	-	0	0	2	0	0	2
7625475|F|0-8:C>T-8:C>T	TGCAGAACCGCTTCCACAAGCTCCGCTGTTCTGGAAGTCCCACAAAATATATATAATGTTACAGATCGG	TGCAGAACCGCTTCCACAAGCTCCGCTGTTCTGGAAGTCCCACAAAATATATATAATGTTAC	Chr02	2696724	1	4.92971e-023	8:C>T	8	0.783688	0.79638	0.343891	0.656109	0.20362	0.140271	0.324318	0.45126	0.387789	8.62557	6.17895	1	1	0	-	-	2	0	0	-	0	0	0	0	0	1	0	0	-	2	0	0	0	1	1	1	-	0	0	0	0	0	0	0	0	2	0	1	1	0	0	1	0	0	-	0	-	0	0	1	0	0	-	1	0	-	1	-	0	0	2	0	0	-	0	-	-	0	1	-	0	0	-	2	0	0	-	-	0	-	-	2	2	2	0	0	1	0	1	2	0	-	-	0	-	0	1	0	2	-	2	2	0	1	0	0	0	0	0	1	0	0	-	2	0	0	0	-	1	1	-	0	0	0	0	0	0	0	0	-	0	1	1	0	-	1	0	0	0	0	0	2	0	1	0	0	-	1	0	-	-	-	1	0	2	0	0	0	0	-	-	0	1	-	0	0	-	2	0	0	1	0	0	-	-	2	2	0	0	0	1	0	1	2	0	1	-	-	-	0	1	0	2	-	2	2	0	-	0	0	0	0	0	1	0	0	-	2	0	0	0	0	1	1	-	0	0	0	-	0	0	0	0	2	0	1	1	0	-	1	0	0	-	0	0	2	0	1	0	-	-	1	0	-	-	-	1	0	2	0	0	0	0	-	-	0	1	-	0	0	-	2	0	0	1	0	0	-	-	2	2	2	0	0	1	0	1	2	0	1	-	0	-	0
7570955|F|0-8:G>A-8:G>A	TGCAGAAGGTGGAGGGAATCATCAAATCTCAAAACAATAGCAGAAAACGAAACGAATGCAGATAGTTTG	TGCAGAAGGTGGAGGGAATCATCAAATCTCAAAACAATAGCAGAAAACGAAACGAATGCAGATAGTTTG	Chr07	3189769	1	9.69986e-026	8:G>A	8	0.992908	0.996429	0.607143	0.392857	0.003571	0.603571	0.007117	0.477041	0.242079	26.07163	12.21256	0.992647	2	0	0	0	0	2	0	2	0	2	2	2	0	2	2	2	0	2	2	2	0	2	2	2	2	0	2	2	0	2	0	0	2	0	2	2	0	2	2	2	0	2	0	2	2	0	2	0	2	2	2	0	2	0	2	2	0	2	1	2	0	2	2	2	2	0	0	2	0	2	2	2	0	2	2	2	2	2	0	2	0	2	0	0	0	0	2	0	2	0	0	2	0	0	2	0	2	0	0	2	0	2	0	2	2	0	2	2	2	2	2	2	2	2	0	0	2	2	2	0	2	2	0	2	0	0	2	-	2	2	0	2	-	2	0	2	0	2	2	0	2	0	2	2	2	0	2	0	2	2	2	0	2	2	0	0	2	2	2	2	0	2	0	2	2	2	2	2	2	2	2	2	2	2	0	2	0	0	0	0	2	0	0	0	0	2	0	0	2	0	2	0	0	2	0	2	0	2	2	0	2	2	2	2	2	2	2	2	0	0	2	2	2	0	2	2	0	2	0	0	2	0	2	2	0	2	0	2	0	2	0	2	2	0	2	0	2	2	2	0	2	0	2	2	2	0	2	2	0	0	2	2	2	2	0	2	0	2	2	2	2	2	2	2	2	2	2	2	0	2	0	0	0	0	2	0	0	0	0	2	0	0
100089859|F|0-8:T>C-8:T>C	TGCAGAAGTTTCACTCGATGAACAGCTGGATTTAGCAAATAAAGATCTTAGGAAAGCTCGGGAAGCTTT	TGCAGAAGTTTCACTCGATGAACAGCTGGATTTAGCAAATAAAGATCTTAGGAAAGCTCGGGAAGCTTT	Chr03	13059880	1	9.69986e-026	8:T>C	8	0.797872	0.68	0.631111	0.368889	0.32	0.311111	0.4352	0.46562	0.45041	5.04188	4.42105	0.95098	1	1	2	-	-	1	-	2	2	2	0	-	-	0	1	0	2	1	0	1	1	0	2	2	2	1	0	1	0	1	-	2	1	1	-	2	2	-	1	2	2	0	0	-	-	2	-	1	-	2	-	0	1	1	0	2	-	2	0	0	0	0	1	0	2	-	2	-	2	1	2	2	1	1	0	0	0	0	2	2	2	2	0	0	0	0	2	1	0	2	0	-	-	1	1	1	2	-	-	1	-	0	2	2	0	0	1	0	-	2	1	1	0	2	1	1	2	0	0	1	0	-	0	-	-	2	1	1	-	0	1	-	1	2	2	0	0	-	0	1	-	1	-	0	-	0	1	1	0	2	0	-	-	-	0	0	1	2	1	1	2	1	2	1	2	2	1	-	2	0	0	0	0	2	1	2	0	-	-	0	2	1	2	1	0	-	-	2	1	-	2	-	-	1	-	0	0	2	0	0	1	-	1	2	1	1	0	2	-	1	2	0	2	1	0	1	0	1	-	2	1	1	-	0	0	0	-	2	2	0	-	-	0	2	-	1	-	0	-	0	1	1	0	2	0	-	0	0	0	0	1	2	1	1	2	-	2	1	2	2	1	1	0	0	0	0	0	2	1	2	0	0	0	0	2	1	2	1	0	-	-	2
7628537|F|0-8:A>G-8:A>G	TGCAGAATAAGACTAATTCAGTTGAATCTCAATCAGACCCCGATAAACTCTCCCAATGTCCCACAGTCT	TGCAGAATAAGACTAATTCAGTTGAATCTCAATCAGACCCCGATAAACTCTCCCAATGTCCCACAGTCT	Chr09	18303015	1	4.51291e-024	8:A>G	8	0.953901	0.929368	0.431227	0.568773	0.070632	0.360595	0.131286	0.49054	0.310913	6.30032	3.51389	0.94697	0	0	2	2	0	0	2	2	1	0	0	-	0	2	0	-	2	0	1	0	0	2	0	2	2	0	-	1	2	0	0	0	0	2	2	0	2	2	-	2	0	-	0	2	2	2	0	0	2	1	0	2	2	0	2	0	1	0	2	2	2	0	0	0	0	0	0	2	0	0	1	0	0	0	2	2	2	2	2	2	0	2	2	2	0	0	0	2	1	1	0	0	0	0	0	0	0	2	-	0	2	2	1	0	0	2	0	2	0	0	0	0	2	0	0	0	0	2	1	0	-	1	0	0	0	0	0	0	2	0	2	1	-	0	0	-	0	2	0	0	0	0	2	0	0	2	2	0	2	2	0	1	2	2	2	2	0	0	0	0	0	2	0	0	2	0	0	0	2	2	0	2	0	2	0	2	2	2	0	0	0	0	0	0	0	0	0	0	0	0	0	1	0	0	2	2	1	0	0	2	0	2	0	0	0	0	2	0	0	0	0	2	2	0	-	1	2	0	0	0	0	2	2	0	0	1	-	2	0	-	0	2	0	0	0	0	2	-	0	2	2	0	2	2	0	1	2	2	2	2	0	0	0	2	0	1	0	2	2	0	0	0	0	2	2	2	0	2	0	2	2	2	0	0	0	2	0	0	0	2	0	0
7545926|F|0-8:A>T-8:A>T	TGCAGAATAGTCATGTTTAGCAACTCTCTCAAATTTTTCCTCTTGATGATTTTCTCAAACACGAGCTGC	TGCAGAATAGTCATGTTTAGCAACTCTCTCAAATTTTTCCTCTTGATGATTTTCTCAAACACGAGCTGC		0	0	999	8:A>T	8	0.822695	0.887931	0.314655	0.685345	0.112069	0.202586	0.199019	0.431295	0.315157	9.58203	9.76087	0.991071	-	0	-	2	0	-	0	1	0	1	-	0	1	-	0	-	0	0	0	0	0	1	-	0	-	0	0	0	-	0	-	0	0	1	0	0	0	0	0	0	0	0	0	0	2	0	0	0	2	2	0	0	0	2	-	1	2	0	-	2	1	2	1	-	-	0	0	2	2	0	-	1	0	2	-	2	0	0	0	-	0	0	0	1	0	1	0	0	0	2	0	0	0	2	-	0	0	2	0	0	0	0	0	-	-	0	0	-	0	-	2	0	0	0	0	2	-	1	-	0	0	0	0	0	-	0	0	-	0	2	0	0	0	0	0	0	0	0	2	0	0	0	2	0	-	0	0	2	0	-	0	2	-	2	1	1	2	-	-	-	0	2	2	0	-	1	0	2	2	1	0	0	0	-	0	0	-	1	0	1	0	0	0	2	0	0	0	2	-	0	0	2	0	0	0	0	0	1	-	0	0	-	0	-	2	0	0	0	0	2	-	1	-	0	0	0	-	0	-	0	-	1	0	2	0	0	0	0	0	0	0	0	2	0	0	0	2	0	0	0	0	2	0	-	0	2	0	2	1	1	2	-	-	-	0	2	2	0	-	2	0	2	2	1	0	0	0	-	0	0	0	1	0	1	0	0	0	2	0	0	0	2
7617740|F|0-8:A>G-8:A>G	TGCAGAAGAAAAAGACAAAATGCAGAAGTGAGAAGGCCTACCAAAGCCGTGCTGGCTCTTGCACAAAAT	TGCAGAAGAAAAAGACAAAATGCAGAAGTGAGAAGGCCTACCAAAGCCGTGCTGGCTCTTGCACAAAAT	Chr10	19919652	1	9.69986e-026	8:A>G	8	0.560284	0.93038	0.088608	0.911392	0.06962	0.018987	0.129547	0.161513	0.14553	3.97701	3.38889	1	1	0	0	0	-	0	0	0	0	1	0	0	0	-	-	-	0	-	0	0	-	0	-	-	-	-	0	0	-	0	-	0	-	0	0	-	1	0	0	-	0	-	-	-	0	0	2	-	-	-	0	0	0	-	-	-	0	0	-	0	0	0	1	-	-	-	0	0	0	0	-	-	0	-	-	0	0	0	0	0	0	-	0	-	0	0	0	-	0	0	0	0	-	-	-	0	0	0	-	0	0	-	0	-	0	0	0	-	-	-	-	-	0	-	-	-	-	-	-	-	0	0	-	0	-	0	-	-	0	-	1	-	-	-	0	-	-	-	0	-	0	-	-	0	0	0	0	-	-	0	2	0	1	0	0	0	1	-	-	0	0	0	0	0	-	-	0	-	-	0	-	0	0	0	0	-	0	-	0	-	0	-	0	0	0	0	-	-	-	0	0	0	-	0	0	-	0	1	0	0	0	-	-	-	0	-	0	0	-	-	-	-	-	-	0	0	-	0	-	0	-	0	-	-	1	-	-	-	0	-	-	-	0	-	2	-	-	0	0	0	0	-	-	0	0	0	1	0	0	0	1	-	-	0	0	0	0	0	-	-	-	-	-	0	0	0	0	0	0	-	0	-	0	0	0	-	0	0	-	0	-	-
100090183|F|0-8:G>A-8:G>A	TGCAGACAGAACAAAGAGGTTTAGGTAGCAGAAAATAAGGAAACCCTTTTTAGCTTTTGTGTTGAGAGA	TGCAGACAGAACAAAGAGGTTTAGGTAGCAGAAAATAAGGAAACCCTTTTTAGCTTTTGTGTTGAGAGA	Chr07	22488761	1	2.09965e-022	8:G>A	8	0.471631	0.323308	0.706767	0.293233	0.676692	0.030075	0.43756	0.414495	0.426027	3.88462	3.84545	1	0	-	-	1	0	0	-	-	-	-	-	1	0	0	1	-	1	0	1	1	-	-	-	-	-	-	-	1	-	1	2	-	0	-	1	-	1	1	-	1	-	1	1	1	-	-	-	-	-	-	0	-	-	-	0	0	-	-	1	1	-	1	-	-	1	1	0	-	1	-	-	-	1	1	-	1	1	-	-	-	0	-	-	-	-	1	0	1	1	-	-	1	0	-	0	-	-	1	0	0	-	-	-	-	-	-	-	0	1	-	1	0	1	1	-	-	-	-	-	-	-	1	0	1	2	-	0	-	-	-	1	1	-	1	-	-	1	1	1	1	-	-	-	1	0	-	-	-	-	1	-	-	-	1	-	1	-	-	1	0	0	-	1	-	-	-	1	1	-	1	1	-	-	-	0	-	-	-	-	1	0	1	1	1	-	1	0	-	0	-	-	1	0	0	-	-	-	-	-	-	0	0	1	-	1	0	1	1	-	-	-	-	-	-	-	1	-	1	2	-	0	-	1	-	1	1	-	1	-	1	1	1	1	1	-	-	-	1	0	-	-	-	-	1	-	-	-	1	-	1	-	-	1	0	2	-	1	-	-	1	1	1	-	1	1	-	-	-	0	-	-	-	-	1	0	1	1	1	-	1	0	-
100090222|F|0-8:C>A-8:C>A	TGCAGACACAACCAGAATGGTGCATGCAGTACGCGAGCCATGCTGGGCACATGGGTGCTCAAAACGTGC	TGCAGACACAACCAGAATGGTGCATGCAGTACGCGAGCCATGCTGGGCACATGGGTGCTCAAAACGTGC		0	0	999	8:C>A	8	0.613475	0.774566	0.358382	0.641618	0.225434	0.132948	0.349227	0.459888	0.404557	4.23952	3.70667	0.9625	0	1	0	-	2	1	0	0	1	-	-	1	-	-	0	0	0	1	0	-	-	1	-	-	-	-	0	0	0	2	-	0	-	-	1	-	0	0	1	-	0	1	1	1	2	0	0	-	1	1	-	-	-	-	0	-	0	-	0	2	0	1	0	-	0	1	-	0	0	2	-	0	1	-	-	0	2	-	-	0	-	0	-	1	0	0	0	2	0	0	0	-	0	2	-	1	-	-	0	-	0	-	1	-	-	0	0	-	0	0	-	1	0	1	-	-	-	0	-	-	-	0	0	2	-	0	-	-	-	0	0	-	-	-	0	1	1	1	0	-	0	-	-	-	-	-	0	-	0	-	2	0	-	0	0	0	-	-	0	1	-	2	0	1	-	-	-	-	0	1	2	-	0	0	1	-	-	-	0	0	0	2	0	-	0	1	0	-	-	2	-	-	2	-	0	-	1	-	-	0	0	-	0	0	-	1	0	1	-	-	0	0	-	-	0	0	0	2	-	0	-	-	1	0	0	-	1	-	0	1	-	2	0	0	0	-	-	2	-	-	0	-	0	-	2	0	0	2	0	0	-	-	0	0	-	0	0	2	0	0	-	-	0	1	2	-	0	0	1	0	0	1	0	0	0	2	0	-	0	1	0	0
7557473|F|0-8:A>G-8:A>G	TGCAGACCATTGATTCATAAATACATAATGGTCAATGCAAAATAAGAACTGGAATACCTGAAAGCAGAC	TGCAGACCATTGATTCATAAATACATAATGGTCAATGCAAAATAAGAACTGGAATACCTGAAAGCAGAC		0	0	999	8:A>G	8	0.996454	0.775801	0.989324	0.010676	0.224199	0.765125	0.347868	0.021124	0.184496	11.15809	23.50143	0.970588	2	2	2	2	1	2	2	2	1	2	2	1	2	2	2	1	2	2	1	1	2	2	2	2	2	2	1	2	2	1	2	2	1	2	2	2	2	1	2	2	2	1	2	2	2	2	2	2	2	0	2	2	2	2	2	1	2	2	2	2	1	2	2	1	2	2	2	2	2	2	1	2	1	1	1	2	2	2	2	2	2	2	2	2	2	2	1	2	1	2	2	1	2	2	2	1	2	2	1	2	2	2	1	2	2	1	2	2	2	1	2	2	1	1	2	2	2	2	2	2	1	2	2	1	2	2	1	0	2	2	2	1	-	2	2	1	2	2	2	2	2	1	2	2	2	2	2	2	2	2	2	1	2	2	1	1	0	1	2	2	2	2	2	2	1	2	2	1	2	1	2	2	2	2	2	2	2	2	2	2	1	2	2	2	2	1	2	2	2	2	2	2	1	2	2	2	1	2	2	1	2	2	2	1	2	2	1	1	2	2	2	2	2	2	1	2	2	1	2	2	1	2	2	2	2	1	1	2	2	1	2	2	2	2	2	2	2	2	2	2	2	2	2	2	2	2	2	2	1	1	2	1	2	2	2	2	2	2	1	2	2	1	2	1	2	2	2	2	2	2	2	2	2	2	1	2	2	2	2	1	2	2
7626689|F|0-8:T>C-8:T>C	TGCAGACGTTGCTTGTTTCGCATAGTGCAGTTGAGTGGGAAGATGACTCTTCCCTTTTGCCATCCACAA	TGCAGACGTTGCTTGTTTCGCATAGTGCAGTTGAGTGGGAAGATGACTCTTCCCTTTTGCCATCCACAA		0	0	999	8:T>C	8	0.421986	0.218487	0.857143	0.142857	0.781513	0.07563	0.341501	0.244898	0.2932	5.45161	3.90909	1	-	-	-	-	-	1	2	2	-	-	-	0	-	2	1	-	1	-	-	-	1	2	0	2	-	-	-	-	1	-	1	-	-	-	1	0	-	-	-	0	-	-	-	-	1	1	-	-	-	1	1	1	1	1	1	-	-	-	0	1	1	-	1	-	0	1	-	1	-	1	-	-	-	1	-	-	-	-	-	1	-	-	1	1	1	1	-	1	-	-	-	-	-	1	-	-	-	-	-	-	1	-	-	-	-	-	-	2	1	1	1	-	-	-	1	1	0	2	-	1	-	-	1	-	1	-	-	-	1	-	-	-	-	0	-	-	-	-	-	-	-	1	-	-	-	1	1	-	1	0	-	-	0	1	1	1	1	-	0	1	-	1	-	1	-	-	-	-	0	-	-	-	1	1	-	-	1	-	1	1	-	1	-	1	-	-	1	1	-	-	-	-	-	-	1	-	-	-	-	-	-	2	1	1	1	-	-	-	1	1	0	2	-	1	-	-	1	-	1	-	-	-	1	-	-	-	-	0	-	-	-	-	-	-	-	1	-	-	1	1	1	1	1	0	-	-	0	1	1	1	1	-	0	1	-	1	-	1	-	1	-	-	-	-	-	-	1	1	-	-	1	1	1	1	-	1	-	1	-	-	1	1
7623545|F|0-8:C>T-8:C>T	TGCAGAGTCGAGTAGCAGCAGTTGTAATTATGTTTTAGTTAGGAGCAGTAAAATAGTGGTTTCCAAATG	TGCAGAGTCGAGTAGCAGCAGTTGTAATTATGTTTTAGTTAGGAGCAGTAAAATAGTGGTTTCCAAATG	Chr15	3120227	1	2.08485e-027	8:C>T	8	0.929078	0.961832	0.19084	0.80916	0.038168	0.152672	0.073422	0.30884	0.191131	26.60759	6.96923	0.984375	-	-	0	0	0	0	0	0	0	0	0	0	1	0	0	0	0	0	0	0	0	0	0	0	2	0	0	0	0	0	1	2	0	0	0	0	0	0	0	0	2	0	0	2	2	0	0	0	1	0	0	0	2	0	0	0	0	0	0	2	-	-	0	0	0	0	0	2	0	-	0	2	0	0	0	2	0	2	0	0	0	0	1	2	0	2	0	2	0	0	0	0	0	0	-	-	0	0	0	0	0	0	0	0	0	0	0	0	0	0	0	0	0	0	0	0	0	0	0	0	0	0	0	0	1	2	0	-	-	0	0	0	-	0	2	0	0	2	0	-	0	0	1	0	0	0	2	0	0	0	0	0	0	2	-	2	0	0	0	0	0	2	0	-	0	2	0	0	0	0	0	2	0	0	0	0	1	2	0	2	0	2	-	0	0	0	0	0	-	-	0	0	0	0	0	0	0	0	0	0	0	0	0	0	0	0	0	0	0	0	0	0	2	0	0	0	0	0	1	2	0	0	0	0	0	0	-	0	2	0	0	2	0	0	0	0	1	0	0	0	2	0	0	0	0	2	0	2	-	2	0	0	0	0	0	2	0	-	0	2	0	0	0	0	0	2	0	0	0	0	1	2	0	2	0	2	-	0	0	0	0	0
7569751|F|0-8:T>A-8:T>A	TGCAGATATCGGGGACTGGAGGTCTGGAGTGACCAAAGTAAAGATAAAAGGATTGCAATTCTTTTTCTT	TGCAGATATCGGGGACTGGAGGTCTGGAGTGACCAAAGTAAAGATAAAAGGATTGCAATTCTTTTTCTT	Chr05	13338572	1	2.08485e-027	8:T>A	8	1	0.489362	1	0	0.510638	0.489362	0.499774	0	0.249887	12.54598	39.52542	0.992647	2	1	1	1	2	1	1	2	2	1	1	2	1	1	1	2	1	2	1	1	1	1	1	2	2	1	2	1	2	2	1	2	2	2	2	1	1	2	1	1	2	2	2	1	1	2	2	1	1	2	2	2	1	2	2	2	1	2	2	1	1	1	1	1	1	2	2	1	2	2	2	1	1	1	2	1	2	2	2	1	1	1	1	1	2	1	2	1	1	2	2	1	2	2	2	1	2	1	2	2	1	2	2	1	1	2	2	1	1	2	2	2	1	1	1	2	1	1	2	1	2	1	2	2	1	2	2	2	2	1	1	2	1	1	2	2	2	1	1	2	2	1	1	2	2	2	1	2	2	2	2	1	2	1	1	1	1	1	1	1	2	1	2	2	2	1	1	1	1	1	2	2	2	1	1	1	1	1	2	1	2	1	1	2	2	1	2	2	2	1	2	1	2	2	1	2	2	1	1	2	2	1	1	2	2	2	1	1	1	2	1	1	2	1	2	1	2	2	1	2	2	2	2	1	1	2	1	1	2	2	2	1	1	2	2	1	1	1	2	2	1	2	2	2	2	1	2	1	1	1	1	1	1	1	2	1	2	2	2	1	1	1	1	1	2	2	2	1	1	1	1	1	2	1	2	1	1	2	2	1	2	2
100091114|F|0-8:G>A-8:G>A	TGCAGATCGCTGTCTATCCCGCCGTCATCATTCCCCGTTGCCTCAGCTTGGGGGACCTTGGTTTTTGCT	TGCAGATCGCTGTCTATCCCGCCGTCATCATTCCCCGTTGCCTCAGCTTGGGGGACCTTGGTTTTTGCT	Chr12	19853228	1	4.48109e-029	8:G>A	8	0.911348	0.824903	0.474708	0.525292	0.175097	0.299611	0.288876	0.498721	0.393799	4.40769	3.30201	0.9375	0	2	-	0	0	1	1	0	0	0	0	2	1	0	1	-	2	0	1	0	2	0	2	1	0	2	2	2	1	2	0	-	0	2	2	2	2	1	0	0	0	0	2	2	0	2	0	0	2	0	2	1	0	0	1	0	2	-	0	2	0	2	0	0	0	2	-	0	0	2	2	0	2	0	0	2	2	1	1	1	0	0	0	2	1	2	0	2	-	2	-	0	-	2	0	1	1	0	-	2	2	0	0	-	0	0	0	0	1	-	1	0	1	0	2	0	2	0	0	2	0	2	-	2	0	-	0	0	0	0	1	1	0	0	0	0	2	2	1	0	0	0	2	0	2	2	0	0	1	0	0	0	0	2	0	2	0	0	0	1	1	0	0	1	0	0	-	0	0	0	0	1	1	1	0	2	0	1	-	2	0	-	0	2	-	0	-	2	0	2	1	0	0	2	2	0	0	0	0	0	0	0	1	-	1	0	1	0	2	0	2	0	0	2	0	2	1	2	0	-	0	2	2	0	0	1	-	0	-	0	2	2	1	0	0	0	2	0	2	2	0	0	1	0	0	2	0	2	0	2	0	0	0	1	1	0	0	2	2	2	-	0	0	0	2	1	1	1	0	2	0	1	1	2	0	2	0	2	-	0	-	2
11823683|F|0-8:T>C-8:T>C	TGCAGATGTCAAATGAGTCTAGAAACTTGAAAAATGCAGTGAATGCAAGAAATATTCGAGATCTACCTA	TGCAGATGTCAAATGAGTCTAGAAACTTGAAAAATGCAGTGAATGCAAGAAATATTCGAGATCTACCTA	Chr03	13878107	1	2.09965e-022	8:T>C	8	0.975177	0.981818	0.410909	0.589091	0.018182	0.392727	0.035702	0.484126	0.259914	16.60767	4.06522	0.962687	0	0	0	2	2	0	0	2	2	-	2	0	2	2	2	2	0	0	0	2	0	2	0	0	2	0	2	2	0	0	2	2	0	0	0	0	2	0	0	0	0	0	0	0	2	0	0	0	0	2	2	0	0	2	0	0	2	0	0	2	2	0	0	1	2	2	1	2	0	0	0	-	0	0	0	2	0	0	2	2	2	0	0	2	0	0	0	0	0	2	2	0	2	2	0	0	0	2	2	0	0	0	2	-	2	0	2	2	2	2	0	0	0	2	0	2	0	2	2	0	2	2	0	0	2	2	0	0	0	2	0	0	0	0	0	0	0	0	0	-	0	0	0	0	2	0	0	2	2	2	2	2	0	0	2	2	-	2	2	0	1	2	0	0	0	-	0	0	2	2	0	0	0	2	2	0	0	0	0	0	0	0	0	0	2	0	2	2	0	0	0	2	2	0	0	0	2	-	2	0	2	2	2	2	0	0	0	2	0	2	0	2	2	0	2	2	0	0	2	2	0	0	0	2	2	0	0	0	0	0	0	0	0	2	0	0	0	0	2	0	0	2	2	2	2	2	0	2	1	2	0	2	2	0	1	2	0	0	0	0	0	0	0	2	0	0	0	2	2	0	0	2	0	0	0	0	0	0	2	0	2	2
7562076|F|0-8:C>T-8:C>T	TGCAGATGCTATATTTAGGGAAGGAAATTCATGGATATCTAACAAGAAACGGATTTATGTGCAACTCTT	TGCAGATGCTATATTTAGGGAAGGAAATTCATGGATATCTAACAAGAAACGGATTTATGTGCAACTCTT	Chr03	21579230	1	9.69986e-026	8:C>T	8	0.70922	0.835	0.245	0.755	0.165	0.08	0.27555	0.36995	0.32275	9.11429	7.0678	0.989796	-	0	-	-	0	0	0	0	0	1	-	-	0	0	-	-	0	0	-	0	0	2	-	0	0	0	0	2	1	-	0	0	0	2	0	2	0	0	-	0	0	0	0	0	-	0	0	0	0	0	1	1	0	0	1	-	0	0	0	-	-	-	-	0	0	0	1	-	0	0	0	-	0	-	2	-	2	1	-	1	0	0	0	0	1	0	0	0	-	-	-	-	2	0	-	0	1	-	0	0	0	0	0	1	-	-	0	0	-	-	2	0	-	0	0	0	-	-	-	0	0	2	1	-	0	0	0	2	-	-	0	-	-	0	0	-	0	0	-	1	0	0	0	0	1	1	0	0	1	0	0	0	0	-	-	-	-	0	0	0	1	-	0	0	0	-	-	-	0	-	0	1	0	1	0	-	0	0	1	0	-	0	0	1	-	-	2	0	-	0	1	-	0	0	0	0	0	1	-	-	0	0	-	-	2	0	-	0	0	0	-	-	0	0	0	2	1	-	0	0	0	2	0	-	0	-	-	0	0	-	0	0	-	2	0	0	0	0	1	1	0	0	1	0	0	0	0	-	-	-	0	0	0	0	1	-	0	0	0	1	-	-	-	-	0	1	-	1	0	0	0	0	1	0	0	0	0	1	-	-	2	0
100091283|F|0-8:G>C-8:G>C	TGCAGATGGTGGCGCCTCGGATTCTGAATCTCGAGCAGATATGGATAAGTCTTCTCAAGAAAGGTACAT	TGCAGATGGTGGCGCCTCGGATTCTGAATCTCGAGCAGATATGGATAAGTCTTCTCAAGAAAGGTACAT	Chr09	6479241	1	2.08485e-027	8:G>C	8	1	0.989362	0.283688	0.716312	0.010638	0.27305	0.02105	0.406418	0.213734	22.13181	5.64948	0.992647	0	0	0	2	0	0	2	2	2	0	0	0	0	2	0	0	0	0	0	0	2	2	0	2	2	2	0	2	0	0	0	0	0	2	2	0	2	0	0	2	0	0	0	2	0	0	0	0	2	2	0	0	0	0	0	0	0	0	2	0	2	0	0	0	0	0	0	0	0	0	2	0	0	2	2	2	0	0	0	0	0	2	2	2	0	0	0	0	0	2	0	0	0	0	0	0	0	2	0	0	2	2	2	0	0	0	0	2	0	0	0	0	0	0	2	0	0	1	2	2	0	2	0	0	0	0	0	1	2	0	2	0	0	2	0	0	0	2	0	0	0	0	2	0	0	0	0	0	0	0	0	0	2	0	0	2	0	0	0	0	0	0	0	0	2	0	0	2	2	2	0	0	0	0	0	2	2	2	0	0	0	0	0	0	0	0	0	0	0	0	0	2	0	0	2	2	2	0	0	0	0	2	0	0	0	0	0	0	2	0	0	1	0	2	0	2	0	0	2	0	0	2	2	0	2	0	0	2	0	0	0	2	2	0	0	0	2	0	0	0	0	0	0	0	0	2	2	0	2	2	0	0	0	0	0	0	0	0	2	0	0	2	0	2	0	0	0	0	0	2	2	2	0	0	0	0	0	0	0	0	0	0
11826856|F|0-8:A>T-8:A>T	TGCAGATTATTTTTGTTGGAAATATATTACTTGCTCCATCCAAATTCCAAAATAGTGTCCCATTTGACC	TGCAGATTATTTTTGTTGGAAATATATTACTTGCTCCATCCAAATTCCAAAATAGTGTCCCATTTGACC	Chr04	5644182	1	2.08485e-027	8:A>T	8	0.929078	0.935115	0.40458	0.59542	0.064885	0.339695	0.121351	0.48179	0.30157	12.1987	5.98519	0.992063	-	0	0	0	0	0	2	1	0	0	2	0	2	2	0	0	0	0	0	2	0	-	0	2	1	0	-	0	2	0	2	0	-	0	0	0	0	2	0	0	-	2	2	0	0	0	0	2	0	2	2	0	0	0	0	1	0	-	2	2	0	0	0	2	1	2	0	0	2	0	2	0	2	2	1	0	2	0	0	-	0	2	2	0	0	0	0	0	0	2	0	2	-	2	-	0	0	0	0	2	2	2	0	0	2	2	0	2	0	0	0	0	0	2	0	0	0	1	1	0	-	0	0	0	2	0	-	0	0	1	0	2	0	0	-	2	2	0	2	0	0	2	0	0	2	0	0	0	0	1	0	0	2	2	0	0	0	2	1	0	0	0	2	0	2	0	2	2	1	2	2	0	0	-	0	2	2	0	2	0	0	0	2	2	0	2	-	2	-	0	0	0	0	2	2	2	0	0	2	2	0	2	0	0	0	0	0	2	0	0	0	1	1	0	-	0	2	0	2	0	-	0	0	1	0	2	0	0	-	2	2	0	2	0	0	2	0	2	2	0	0	0	0	1	0	0	2	2	0	0	0	2	1	0	0	0	2	0	2	0	2	2	1	2	2	0	0	-	0	2	2	0	0	0	0	0	2	2	0	2	-	2
7557881|F|0-8:C>T-8:C>T	TGCAGATTCACGAATGGCAAGCTGACTATGATCAAATAGCCTTCTTCGTCTTCATAGATGGTTTTAGCA	TGCAGATTCACGAATGGCAAGCTGACTATGATCAAATAGCCTTCTTCGTCTTCATAGATGGTTTTAGCA	Chr12	6126096	1	4.48109e-029	8:C>T	8	0.953901	0.992565	0.070632	0.929368	0.007435	0.063197	0.014759	0.131286	0.073023	14.02077	5.56522	1	0	0	0	-	0	0	0	2	0	0	0	0	0	2	0	0	0	0	0	0	0	2	-	1	0	0	0	0	0	0	0	0	0	0	0	0	0	0	0	0	0	0	0	0	0	0	0	0	0	0	0	0	0	0	0	0	0	0	2	0	0	0	0	2	0	0	-	0	0	0	0	0	0	0	1	0	0	0	0	0	0	0	0	0	0	0	0	0	0	0	0	0	0	0	0	0	0	-	0	0	0	2	0	0	0	0	0	2	0	0	0	0	0	0	0	0	-	2	0	0	0	0	0	0	0	0	0	-	-	-	0	0	0	0	0	0	0	0	0	0	0	0	0	0	0	0	0	0	0	0	0	0	2	0	0	0	0	2	0	0	-	0	0	0	0	0	0	0	0	0	0	0	0	0	0	0	0	0	0	0	0	0	0	0	0	0	0	0	0	0	0	-	0	0	0	2	0	0	0	0	0	2	0	0	0	0	0	0	0	0	-	2	0	0	0	0	0	0	0	0	0	0	0	2	0	0	-	0	0	0	0	0	0	0	0	0	0	0	0	0	0	0	0	0	0	0	2	0	0	0	0	2	0	0	-	0	0	0	0	0	0	0	2	0	0	0	0	0	0	0	0	0	0	0	0	0	0	0	0	0	0	0
11825910|F|0-8:C>G-8:C>G	TGCAGATTCGACGTGTTCATCGTACTGTACGGCTGCATGGGAAGATCAGAACATGCGGGGGAAACATTA	TGCAGATTCGACGTGTTCATCGTACTGTACGGCTGCATGGGAAGATCAGAACATGCGGGGGAAACATTA	Chr00	63620972	1	7.49845e-027	8:C>G	8	1	0.98227	0.702128	0.297872	0.01773	0.684397	0.034832	0.418289	0.226561	9.03468	6.29032	0.970588	2	2	1	2	2	0	0	2	2	0	2	2	0	2	2	2	2	2	2	0	2	2	2	2	2	2	0	2	2	2	2	2	0	0	0	2	2	2	2	2	2	0	0	2	0	2	2	2	2	2	2	2	0	2	2	2	2	2	0	2	2	2	0	0	2	0	2	2	2	2	0	2	2	2	2	2	2	0	0	0	2	2	2	0	2	2	2	2	2	2	2	0	2	2	2	2	0	2	2	0	0	2	2	0	2	0	0	2	2	2	0	2	2	2	2	2	2	0	2	2	0	2	2	2	2	2	2	0	0	2	2	0	2	2	2	0	0	2	1	2	2	2	0	2	2	2	0	2	2	2	2	2	0	2	2	0	0	0	2	0	2	2	2	0	0	2	2	2	0	0	2	0	0	0	2	1	2	0	2	2	2	2	0	2	2	0	2	2	2	2	0	2	2	0	0	2	2	0	2	0	0	2	2	2	0	2	2	2	2	2	2	2	2	2	0	2	2	2	2	2	2	0	0	2	2	0	0	2	2	0	0	2	1	2	2	2	2	0	2	2	0	2	2	2	2	2	0	2	1	0	0	0	2	0	2	2	2	2	0	2	2	2	2	0	2	0	0	0	2	2	2	0	2	2	2	0	0	2	2	0	2	2
7562269|F|0-8:G>C-8:G>C	TGCAGCACGGGTCTCCTGAAAAGTGCATCTGAGCAGCAAAGTTTTCCGCGTTCTACTGGTGCGGTGTTG	TGCAGCACGGGTCTCCTGAAAAGTGCATCTGAGCAGCAAAGTTTTCCGCGTTCTACTGGTGCGGTGTTG	Chr07	4154909	1	9.69986e-026	8:G>C	8	0.964539	0.147059	0.959559	0.040441	0.852941	0.106618	0.250865	0.077611	0.164238	3.63265	7.48916	0.984375	-	2	1	1	0	1	1	1	1	1	1	1	0	1	1	1	1	2	1	1	1	1	1	1	1	1	0	1	1	1	1	1	1	1	1	1	1	1	1	1	1	1	1	1	1	1	0	1	1	1	1	1	1	1	1	1	1	1	2	-	1	1	1	1	1	1	2	1	1	1	1	2	1	1	2	1	1	1	1	1	2	1	1	1	2	1	1	1	1	1	1	1	2	1	-	2	1	1	0	1	1	2	1	1	1	1	2	1	1	1	1	2	1	1	1	1	1	1	1	1	0	1	1	1	1	1	1	-	1	1	1	1	-	1	1	1	1	1	1	-	0	1	1	1	1	2	1	1	1	1	0	1	2	1	1	1	1	1	1	1	2	1	1	1	1	2	1	1	1	1	1	1	1	1	2	1	1	1	2	1	1	1	1	1	1	1	2	1	-	2	1	1	-	1	1	2	1	1	1	1	2	1	1	1	1	2	1	1	1	1	1	1	1	1	0	1	1	1	1	1	1	1	1	1	1	1	-	1	1	1	1	1	1	1	0	1	1	1	1	1	1	1	1	1	0	1	2	1	1	1	1	1	1	1	1	1	1	1	1	2	1	-	1	1	1	1	1	1	2	1	1	1	2	1	1	1	1	1	1	1	2	1
7552857|F|0-8:G>T-8:G>T	TGCAGCACGCTAAGAAGGAAGTAAAGTAATTGCAATAAACAAGCAGGCATGGAAAATGAAGCAGCAACT	TGCAGCACGCTAAGAAGGAAGTAAAGTAATTGCAATAAACAAGCAGGCATGGAAAATGAAGCAGCAACT	Chr06	16987598	1	1.62313e-023	8:G>T	8	0.79078	0.816143	0.421525	0.578475	0.183857	0.237668	0.300107	0.487683	0.393895	21.71616	6.05983	0.990909	1	0	0	2	0	-	-	0	0	0	0	-	0	0	0	-	2	0	0	0	-	-	0	2	2	-	0	-	-	0	-	0	0	2	-	0	1	0	0	0	1	0	0	0	1	-	2	0	0	0	0	2	0	1	-	0	0	0	1	0	2	-	-	0	-	0	1	-	0	0	2	-	0	-	-	0	0	0	0	0	0	2	0	-	1	-	0	1	0	2	0	0	-	0	1	0	-	2	0	0	1	2	0	2	0	-	0	0	0	-	1	0	0	0	-	1	2	2	2	-	0	1	0	0	-	0	0	-	-	1	1	0	-	0	1	0	0	0	0	-	2	0	0	0	2	2	0	1	2	0	0	0	1	2	2	2	1	2	-	-	2	1	0	0	2	-	-	1	-	0	0	2	-	0	0	2	2	-	2	-	0	1	0	-	2	0	1	0	1	0	1	2	0	0	1	2	0	2	0	-	0	0	0	-	-	0	0	0	-	1	2	2	2	-	0	1	-	0	-	0	0	2	-	1	1	0	-	0	1	0	0	0	0	0	2	0	0	0	2	2	0	1	2	0	0	0	1	2	2	2	1	2	-	-	2	1	0	0	2	-	-	1	1	0	0	2	-	0	0	2	2	-	1	-	0	1	0	-	2	0	1	0
100092121|F|0-8:C>T-8:C>T	TGCAGTAGCAGGCGAAGACAACAGCTTGAACAGGATGCCAACCATAAACCCGATGACTCCAACGAGAAG	TGCAGTAGCAGGCGAAGACAACAGCTTGAACAGGATGCCAACCATAAACCCGATGACTCCAACGAGAAG	Chr08	874121	1	2.08485e-027	8:C>T	8	0.450355	0.88189	0.141732	0.858268	0.11811	0.023622	0.20832	0.243288	0.225804	5.38235	5.26087	0.982143	-	1	-	-	-	1	-	-	-	0	-	-	-	1	-	0	-	-	-	-	0	-	-	-	0	0	0	-	0	0	1	-	1	-	-	-	0	-	0	-	0	-	-	-	0	-	0	-	-	-	0	-	0	0	-	0	-	0	0	0	-	0	0	0	-	1	-	0	-	-	-	0	0	0	-	0	0	0	0	0	2	-	-	0	-	0	-	0	-	-	-	-	-	-	-	-	0	-	-	-	-	-	-	0	-	0	-	1	-	0	-	-	-	-	0	-	-	-	0	0	0	-	0	0	1	-	2	-	-	-	0	0	-	-	0	-	-	-	0	-	0	-	-	-	-	-	0	0	-	-	0	-	0	0	-	0	0	0	-	1	-	0	0	-	-	0	-	0	0	0	0	0	-	0	2	-	-	0	-	0	-	0	-	-	-	-	-	-	-	1	0	-	-	-	-	-	-	0	-	0	-	1	-	0	-	-	-	-	0	0	-	0	0	0	0	-	0	0	1	0	1	-	-	-	0	0	-	-	0	-	-	-	0	-	0	0	-	0	-	-	0	0	-	-	0	-	0	0	-	0	0	0	-	1	-	0	-	-	0	0	-	0	-	0	0	0	-	0	1	-	-	0	-	0	-	0	-	-	-	-	-	-
11826512|F|0-8:A>C-8:A>C	TGCAGCATATCTCCCTCGCAACTCCAATAATAGCTACCGGCAAATGCCCTCACCGCGAAGCACTATGTT	TGCAGCATATCTCCCTCGCAACTCCAATAATAGCTACCGGCAAATGCCCTCACCGCGAAGCACTATGTT	Chr15	7214584	1	2.08485e-027	8:A>C	8	0.91844	0.521236	0.818533	0.181467	0.478764	0.339768	0.499098	0.297074	0.398086	6.04192	5.4697	0.959677	0	2	2	1	0	2	2	1	1	1	0	1	1	1	1	0	1	2	1	2	1	1	1	1	2	1	0	2	1	1	1	1	0	2	1	1	0	1	-	-	1	1	2	1	1	2	0	2	1	1	0	2	1	0	2	2	1	2	0	1	1	2	2	-	1	2	2	1	2	1	1	2	1	-	0	2	1	2	1	1	2	1	-	1	2	1	2	2	1	1	0	1	0	1	0	2	2	1	0	0	2	0	1	1	0	1	-	2	1	0	1	2	1	2	1	0	1	-	2	1	0	2	2	1	1	1	2	-	1	1	0	1	-	-	1	1	2	1	2	2	0	2	1	2	0	2	1	0	2	1	0	2	0	1	-	-	2	1	1	2	2	1	2	1	1	2	1	-	1	1	1	2	2	2	2	1	-	1	2	1	2	2	1	2	0	1	0	-	0	2	2	1	0	2	2	0	1	1	0	1	-	2	1	0	1	2	1	2	1	0	1	-	2	-	0	2	1	1	1	1	2	2	1	1	0	1	-	-	1	1	0	1	2	2	0	2	1	1	0	0	1	-	2	1	0	2	0	1	1	2	2	1	1	2	2	1	2	1	1	2	1	-	1	1	1	2	2	2	2	1	-	1	0	1	2	2	1	2	0	1	0	1
100092344|F|0-8:A>C-8:A>C	TGCAGCCAAAAATTAGAAATGATTTTGACCCTGTGCTTTCCCCTGAGAGAGCGAGAGCTCGTTGTTTGT	TGCAGCCAAAAATTAGAAATGATTTTGACCCTGTGCTTTCCCCTGAGAGAGCGAGAGCTCGTTGTTTGT	Chr00	1856249	1	3.48869e-025	8:A>C	8	0.684397	0.974093	0.088083	0.911917	0.025907	0.062176	0.050471	0.160649	0.10556	8.42979	6.54545	0.989583	-	1	0	-	2	-	0	0	0	-	-	0	2	0	0	0	0	-	0	-	0	0	0	0	-	0	2	0	0	0	0	0	1	-	0	0	-	0	0	0	0	-	0	-	0	0	0	0	-	-	-	-	0	-	0	-	0	-	0	0	0	-	-	-	0	1	-	0	-	0	-	-	0	0	0	0	0	-	-	0	2	-	0	0	0	0	0	0	0	0	0	-	0	0	-	1	-	-	2	2	0	0	0	0	-	0	0	0	0	0	0	-	0	-	0	-	0	0	-	0	0	0	0	0	0	0	2	-	0	0	-	-	0	0	0	-	0	-	0	-	0	0	0	-	-	-	0	-	0	-	0	0	0	0	0	0	-	-	0	-	-	0	-	0	-	-	0	0	0	0	-	-	0	0	2	-	-	0	0	0	0	0	0	0	0	-	0	0	-	1	-	-	2	2	0	0	0	-	-	0	0	0	0	0	0	-	0	-	0	-	0	0	-	0	0	0	0	0	0	0	2	-	0	0	-	-	0	0	0	-	0	-	0	0	0	0	-	0	-	-	0	-	0	-	0	0	0	0	0	0	-	-	0	-	-	0	-	0	-	0	0	0	0	0	0	-	0	0	2	-	0	0	0	0	0	0	0	0	0	-	0	0
100092369|F|0-8:A>T-8:A>T	TGCAGCCAATATGTCTGTCCCATCAACTGCAACAGATTTGATCTGGTGTCTAAACTGCTCACAGCAATG	TGCAGCCAATATGTCTGTCCCATCAACTGCAACAGATTTGATCTGGTGTCTAAACTGCTCACAGCAATG	Chr03	27991472	1	3.48869e-025	8:A>T	8	1	0.578014	0.989362	0.010638	0.421986	0.567376	0.487828	0.02105	0.254439	15.78818	13.09483	0.977941	2	2	1	1	0	1	1	1	1	1	1	1	2	1	2	1	1	1	2	2	2	2	1	2	2	2	1	1	1	2	2	1	2	2	2	1	2	1	2	2	2	2	2	2	1	2	2	2	2	1	2	1	2	2	2	1	1	2	1	1	1	1	2	1	2	1	1	1	2	2	1	2	1	2	2	1	1	1	2	2	2	1	2	2	2	2	1	2	2	2	2	2	1	2	2	2	2	1	0	2	1	2	1	1	1	1	1	1	2	1	2	1	2	2	2	2	1	2	2	2	1	1	1	2	2	1	2	2	2	2	2	1	2	2	2	2	2	2	1	1	2	2	2	1	2	1	2	2	1	2	2	1	1	1	1	1	2	1	2	1	1	1	2	2	1	2	2	2	2	1	1	1	1	2	1	1	2	2	2	2	1	2	2	1	2	2	1	2	2	2	2	1	0	2	1	2	1	1	1	1	1	1	2	1	2	1	2	2	2	2	1	2	2	2	1	1	1	2	2	1	2	2	2	2	2	1	2	2	2	2	2	2	1	1	2	2	2	2	2	1	2	2	1	2	2	2	1	1	1	1	2	1	2	1	1	1	2	2	1	2	2	2	2	1	1	1	1	2	1	1	2	2	2	2	1	2	2	1	2	2	1	2
9845123|F|0-8:C>T-8:C>T	TGCAGCCACGCAGGCCTTGTAGACCAAGGGAGAGAATTTCTCGTACAAATGCTGCCAAAGCATGGCATT	TGCAGCCACGCAGGCCTTGTAGACCAAGGGAGAGAATTTCTCGTACAAATGCTGCCAAAGCATGGCATT	Chr12	265895	1	2.08485e-027	8:C>T	8	0.989362	0.756272	0.996416	0.003584	0.243728	0.752688	0.368649	0.007143	0.187896	6.48855	12.08309	0.970588	2	1	2	1	2	1	2	2	2	2	1	2	2	2	2	1	2	1	1	2	1	2	2	2	2	1	2	2	2	2	2	1	2	2	2	2	2	1	2	2	2	2	2	2	2	2	2	1	2	2	2	2	2	2	2	2	2	2	2	2	2	2	2	2	1	1	2	2	2	2	2	2	1	2	2	1	1	2	2	2	1	1	1	2	2	2	2	2	1	2	2	2	2	1	0	1	2	1	2	1	2	2	2	2	1	2	1	2	2	1	2	1	1	2	1	2	2	2	2	1	2	2	2	2	2	1	2	-	2	2	2	2	-	2	2	1	2	2	1	1	2	2	2	2	2	2	2	2	2	2	2	2	2	2	2	1	2	2	1	1	2	2	2	2	2	2	1	2	2	2	1	2	2	2	1	1	1	2	2	2	2	2	2	2	2	2	2	1	2	1	2	1	1	1	2	2	2	2	1	2	1	2	2	1	2	1	1	2	1	2	2	2	2	1	2	2	2	2	2	1	2	2	2	2	2	2	-	2	2	2	2	2	1	2	2	2	2	1	2	2	2	2	2	2	2	2	2	2	2	1	2	2	1	1	2	2	2	2	2	2	1	2	2	2	1	2	2	2	1	1	1	2	2	2	2	2	2	2	2	2	2	1
7553187|F|0-8:C>T-8:C>T	TGCAGCGTCAAGCAATCATGCCTGCAACTCTCTTTACCGCGTTAGGATACAGAAATTACGTATACATCG	TGCAGCGTCAAGCAATCATGCCTGCAACTCTCTTTACCGCGTTAGGATACAGAAATTACGTATACATCG	Chr11	2848881	1	4.51291e-024	8:C>T	8	0.744681	0.414286	0.804762	0.195238	0.585714	0.219048	0.485306	0.31424	0.399773	16.74312	11.88889	1	1	1	0	0	1	1	-	1	-	1	-	1	2	-	-	0	1	1	1	-	2	0	0	-	2	2	1	-	2	1	2	2	1	-	-	0	1	-	-	-	2	1	1	0	0	1	1	1	2	1	-	1	1	-	-	1	1	2	1	0	2	2	1	2	-	1	-	0	1	0	2	0	1	1	1	2	1	-	0	-	1	1	2	0	1	0	1	0	1	1	1	1	1	1	1	1	2	0	1	1	-	-	-	1	-	1	-	-	-	0	-	1	1	-	2	-	0	2	2	2	-	-	2	1	2	2	1	-	-	0	1	-	-	-	2	1	1	0	1	1	1	1	2	-	-	1	1	-	1	-	1	1	1	0	2	1	1	2	-	1	-	0	1	0	2	0	1	1	1	2	1	-	1	-	1	-	2	0	1	0	1	0	1	1	1	1	1	1	1	1	2	0	1	1	-	-	-	1	-	1	-	-	-	0	-	1	1	-	2	-	0	2	2	2	-	-	2	1	2	2	1	-	-	0	1	-	-	-	2	1	1	0	1	1	1	1	2	1	-	1	1	-	-	-	1	1	1	0	2	1	1	2	-	1	-	0	1	0	2	0	1	1	0	2	1	-	1	-	1	-	2	0	1	0	1	0	1	1	1	1	1	1
21586395|F|0-8:A>T-8:A>T	TGCAGCTAATGAACCTCACCTTCCCAAAGACTTGTTCTTCCAATAAAACCATTTTGGCTATGAGAAATT	TGCAGCTAATGAACCTCACCTTCCCAAAGACTTGTTCTTCCAATAAAACCATTTTGGCTATGAGAAATT	Chr13	1747971	1	4.51291e-024	8:A>T	8	0.634752	0.189944	0.882682	0.117318	0.810056	0.072626	0.307731	0.20711	0.25742	4.73684	6.08081	0.988095	-	1	1	1	1	1	-	-	1	1	1	1	1	1	-	1	-	1	-	1	-	-	-	-	2	-	-	-	1	1	-	2	-	1	-	-	1	1	1	1	0	1	1	1	1	-	1	1	1	-	-	-	1	-	-	-	1	1	-	1	1	1	1	0	0	1	-	1	-	1	0	1	1	-	0	1	1	-	2	-	1	0	0	-	-	1	1	1	1	2	-	1	-	1	-	1	0	1	1	1	-	-	1	1	1	1	1	1	-	1	-	1	1	1	-	-	-	2	0	-	-	-	1	1	-	2	1	-	-	2	1	1	-	1	0	1	1	1	1	1	1	1	-	-	-	-	-	-	-	-	-	1	-	1	1	1	1	2	0	-	-	1	-	1	0	1	1	-	2	1	1	-	-	-	1	-	0	-	-	1	1	1	1	1	-	1	-	1	-	1	0	1	1	1	-	-	1	1	1	1	1	1	-	1	-	1	1	1	-	-	-	0	0	-	-	-	1	1	-	2	1	1	-	2	1	1	1	-	0	1	1	1	1	1	1	1	1	1	-	-	-	-	-	-	-	1	-	1	1	1	1	2	0	1	1	1	-	1	0	1	1	-	2	1	1	-	-	-	1	0	0	-	-	-	1	1	1	1	-	1	-	1
100092926|F|0-8:T>C-8:T>C	TGCAGCTATTCAAGCTCAAAGACGTAGAAAATGAAAAATATTCAGTTCTATTTATTTGTTTTTGCGGTA	TGCAGCTATTCAAGCTCAAAGACGTAGAAAATGAAAAATATTCAGTTCTATTTATTTGTTTTTGCGGTA		0	0	999	8:T>C	8	0.900709	0.980315	0.137795	0.862205	0.019685	0.11811	0.038595	0.237615	0.138105	11.51603	4.7234	1	1	0	0	0	0	0	0	0	0	0	0	-	0	0	0	0	0	0	0	0	-	0	0	0	0	-	0	0	0	-	-	0	0	0	-	0	2	0	0	0	0	0	0	-	0	0	0	0	0	0	2	0	-	2	0	0	0	0	2	0	0	0	0	0	0	0	2	0	0	0	0	2	0	0	0	0	0	0	0	0	0	0	0	0	0	0	0	0	0	0	2	0	2	0	1	0	0	0	0	0	0	2	0	0	0	0	-	0	0	0	0	0	0	0	-	2	0	0	0	-	0	0	0	-	-	0	0	0	-	-	2	0	-	0	0	0	0	-	0	-	0	0	0	0	2	0	0	2	2	0	1	0	2	0	0	-	0	0	0	0	2	0	0	0	0	2	0	0	0	0	0	0	0	0	0	0	0	0	0	0	0	0	0	0	2	0	2	0	1	0	0	0	0	0	0	2	0	0	0	0	0	0	0	0	0	0	0	0	-	2	0	0	0	-	0	0	0	-	-	0	0	0	-	-	2	0	0	0	0	0	0	-	0	0	0	0	0	0	2	0	0	2	2	0	1	0	2	0	0	-	0	0	0	0	2	0	0	0	0	2	0	0	-	0	0	0	0	0	0	0	0	0	0	0	0	0	0	0	2	0	2	0
7626065|F|0-8:T>A-8:T>A	TGCAGCTCTGACTTCTGAGAGATATCGGCAGTAAGGACTTCTACTTGAGATTTCAGAGCAACTTTGCTC	TGCAGCTCTGACTTCTGAGAGATATCGGCAGTAAGGACTTCTACTTGAGATTTCAGAGCAACTTTGCTC	Chr11	16294731	1	4.48109e-029	8:T>A	8	0.996454	0.626335	0.996441	0.003559	0.373665	0.622776	0.468079	0.007092	0.237586	5.07692	12.26286	0.970588	2	2	2	2	2	2	1	1	2	2	1	1	2	2	1	2	2	2	2	1	1	1	1	1	2	1	2	1	2	2	2	2	2	2	2	1	2	2	2	2	2	2	1	1	2	2	1	0	2	1	1	1	1	1	2	1	2	2	2	2	2	1	2	1	1	2	2	2	1	2	1	2	2	1	2	1	2	2	2	2	2	1	1	1	1	1	2	1	2	2	1	2	1	2	2	1	2	2	2	2	1	2	2	2	1	2	2	2	1	2	1	2	2	1	1	1	1	1	2	1	2	1	2	2	2	2	2	-	1	2	2	2	2	2	2	2	1	1	2	1	1	2	2	2	1	1	1	1	2	2	2	2	2	2	2	2	2	2	1	2	2	2	1	2	2	2	2	1	2	2	2	2	2	2	2	1	1	1	1	1	2	1	1	2	1	1	1	2	2	2	2	2	2	2	1	2	2	2	1	2	2	2	1	2	1	2	2	1	1	1	1	1	2	1	2	1	2	2	2	2	2	2	2	2	2	2	1	2	2	2	1	1	1	1	1	2	2	2	1	1	1	1	2	1	2	2	2	2	2	2	2	2	1	2	2	2	1	2	2	2	2	1	2	2	2	2	2	2	2	1	1	1	1	1	2	1	1	2	1	2	1	2
7570041|F|0-8:T>C-8:T>C	TGCAGCTGTTGTTGTCAGAACAAAAAAGGAGATTCATTTTCACAAAAATGTGAAAAAGAGAGTAGAGAA	TGCAGCTGTTGTTGTCAGAACAAAAAAGGAGATTCATTTTCACAAAAATGTGAAAAAGAGAGTAGAGAA	Chr07	520317	1	9.69986e-026	8:T>C	8	0.985816	0.683453	0.971223	0.028777	0.316547	0.654676	0.43269	0.055898	0.244294	14.03766	13.58929	0.992537	2	2	2	2	1	2	2	1	2	2	2	1	1	2	2	2	2	0	2	1	2	1	1	1	-	2	2	2	2	2	2	2	2	2	2	2	1	1	1	1	2	2	1	1	2	1	1	2	2	2	2	2	1	1	2	1	2	2	1	2	2	2	1	1	1	2	2	2	2	1	1	1	0	1	1	2	2	2	2	2	2	1	2	2	0	2	2	1	2	2	2	2	2	2	2	2	2	2	1	2	2	1	2	2	2	2	2	2	2	2	2	0	2	1	2	1	1	1	-	2	2	2	2	2	2	2	2	0	2	1	1	1	1	1	2	2	1	1	2	-	1	2	2	2	2	2	1	1	2	1	1	2	1	2	2	2	1	1	1	2	2	2	2	1	1	1	2	1	1	2	2	2	2	2	2	1	2	2	2	2	2	1	2	2	2	2	2	2	2	2	2	2	1	2	2	1	2	2	2	2	2	2	0	2	2	0	2	1	2	1	1	1	-	2	2	2	2	2	2	2	2	2	2	1	1	1	1	1	2	2	1	1	2	0	1	2	2	1	2	2	1	1	2	1	1	2	1	2	2	2	1	1	1	2	2	2	2	1	1	2	2	1	1	2	2	2	2	2	2	1	2	2	2	2	2	1	2	2	2	2	2	2
9845244|F|0-8:C>G-8:C>G	TGCAGCTGCTTCAGTATGCGTCGAAAAACGAAACGAAAAACCAAACCACTGCTTCATTTTTCCACCCAA	TGCAGCTGCTTCAGTATGCGTCGAAAAACGAAACGAAAAACCAAACCACTGCTTCATTTTTCCACCCAA	Chr15	8600936	1	4.48109e-029	8:C>G	8	0.968085	0.879121	0.534799	0.465201	0.120879	0.413919	0.212535	0.497578	0.355056	6.21141	3.99441	0.931818	0	2	0	0	1	2	0	2	0	2	0	0	1	1	2	0	0	0	2	0	2	2	2	0	2	2	2	0	0	0	1	2	2	0	1	2	2	2	2	2	0	0	2	1	0	0	2	0	2	2	0	0	0	0	0	1	2	2	2	0	0	0	2	2	2	0	0	0	2	2	2	2	2	0	0	0	0	0	0	0	0	1	1	1	0	1	2	2	2	2	0	0	0	2	2	2	0	0	1	0	0	2	0	2	0	0	2	1	2	0	0	-	2	0	2	0	2	2	1	2	2	0	0	0	1	2	2	-	-	1	-	2	-	2	0	0	2	1	0	-	2	0	1	2	0	0	0	0	0	2	2	2	2	-	0	0	2	2	0	2	0	0	2	2	2	2	0	0	1	0	0	0	0	0	0	-	1	1	0	1	2	2	2	2	0	0	0	2	2	2	0	0	1	0	0	0	0	2	0	0	2	1	2	0	0	0	2	0	2	0	2	2	2	2	2	0	0	0	1	2	2	0	1	1	2	2	-	2	0	0	2	1	0	2	2	0	2	2	0	0	0	0	0	2	2	2	2	0	0	0	2	2	2	2	0	0	2	2	2	2	0	0	1	0	0	0	0	0	0	1	1	1	0	1	2	2	2	2	0	0	0	2
7562620|F|0-8:T>C-8:T>C	TGCAGCTGTCTTGATACTTGTTTTTCATATCTTATTGTGCCTGGTTGATACTTATCAGAGAAAAGTTCT	TGCAGCTGTCTTGATACTTGTTTTTCATATCTTATTGTGCCTGGTTGATACTTATCAGAGAAAAGTTCT	Chr01	6123469	1	4.48109e-029	8:T>C	8	0.411348	0.448276	0.577586	0.422414	0.551724	0.025862	0.494649	0.487961	0.491305	6.77612	6.60241	1	0	-	-	-	1	-	-	-	-	0	0	1	1	1	-	1	-	1	0	-	-	-	0	1	-	-	0	-	1	0	1	-	-	-	-	0	0	-	-	1	1	0	1	-	-	-	-	1	-	-	-	-	-	0	-	1	-	1	0	-	-	-	-	1	-	1	-	-	-	-	1	-	-	-	-	-	0	1	-	1	-	-	-	0	-	-	1	-	0	-	-	0	-	-	0	-	1	-	1	-	-	1	-	0	0	-	1	1	-	1	-	1	0	-	-	-	0	2	-	-	0	-	1	0	1	-	-	-	-	1	0	-	-	1	1	0	-	-	-	-	-	1	-	-	-	-	-	0	-	1	-	-	0	-	-	-	-	1	-	-	-	-	-	-	1	-	0	-	2	0	0	1	1	1	-	-	-	0	-	-	1	-	-	-	-	0	-	-	0	-	1	1	1	-	-	1	-	0	0	-	1	1	-	1	-	1	0	-	-	0	0	2	-	-	0	-	1	0	1	-	-	1	-	1	0	-	-	1	1	0	-	-	-	-	-	1	-	-	-	-	-	0	-	1	-	-	0	-	-	-	-	1	-	-	-	-	-	-	1	-	0	-	1	0	0	1	1	1	-	-	-	0	-	-	1	-	-	-	-	0	-	-
7562711|F|0-8:C>A-8:C>A	TGCAGGAACGATGCACCATCTAAAATATAAATGCAACTAAAGCTGAAGAAAAGCAAAAGAAGTCAGTAG	TGCAGGAACGATGCACCATCTAAAATATAAATGCAACTAAAGCTGAAGAAAAGCAAAAGAAGTCAGTAG	Chr10	19807925	1	4.48109e-029	8:C>A	8	0.996454	0.996441	0.24911	0.75089	0.003559	0.245552	0.007092	0.374109	0.1906	19.43466	6.43023	0.985294	2	0	0	0	0	0	0	0	0	2	0	0	0	0	0	0	0	0	0	0	0	0	0	0	0	0	0	0	0	0	0	0	0	0	0	0	2	2	0	0	0	0	0	0	2	0	2	0	0	0	2	2	0	0	2	0	0	0	2	0	2	0	2	0	0	0	2	2	0	0	0	1	2	2	2	2	2	0	0	0	0	0	0	0	2	0	0	0	0	0	2	2	2	0	2	0	0	0	0	0	0	0	0	2	0	0	0	0	0	0	0	0	0	0	0	0	0	0	0	0	0	0	2	0	0	0	0	-	0	0	2	2	0	0	0	0	0	0	2	0	2	0	0	0	2	0	0	0	0	0	2	0	2	0	2	0	2	0	0	0	2	2	0	0	0	2	2	2	0	0	2	0	0	0	0	0	0	0	2	0	0	0	2	0	2	2	2	0	2	0	0	0	0	0	0	0	0	2	0	0	0	0	0	0	0	0	0	0	0	0	0	0	0	0	0	0	0	0	0	0	0	0	0	0	2	2	0	0	0	0	0	0	2	0	2	0	0	0	2	2	0	0	0	0	2	0	2	0	2	0	2	0	0	0	2	2	0	0	0	2	2	2	0	0	2	0	0	0	0	0	0	0	2	0	0	0	2	0	2	2	2	0
100093478|F|0-8:A>G-8:A>G	TGCAGGAAAGTAAACTTTGTGAAATGTTAGTGTGATCTATCCCTTACTGTCACTTGTATATGATGAAGC	TGCAGGAAAGTAAACTTTGTGAAATGTTAGTGTGATCTATCCCTTACTGTCACTTGTATATGATGAAGC	Chr09	5086671	1	2.08485e-027	8:A>G	8	0.599291	0.556213	0.591716	0.408284	0.443787	0.147929	0.49368	0.483176	0.488428	3.16379	3.00833	0.942857	-	1	0	-	2	1	1	-	0	0	-	-	1	0	1	-	0	0	1	0	-	0	1	2	-	-	0	1	-	-	2	-	2	1	1	1	0	-	-	-	-	-	-	-	-	0	-	1	-	2	1	0	1	2	0	-	1	0	0	-	-	-	-	0	-	1	-	-	1	-	0	-	1	0	0	-	1	-	0	1	1	0	-	2	0	1	2	-	1	0	2	1	0	0	-	1	1	-	2	1	1	0	0	-	-	1	1	0	1	-	1	-	1	-	-	2	1	-	-	-	-	1	-	1	0	-	2	-	-	0	0	-	-	0	-	-	-	1	-	-	-	1	-	2	-	0	1	2	0	0	0	1	0	-	-	-	-	-	-	-	1	-	1	-	0	-	-	0	2	-	1	0	1	1	0	0	-	2	0	-	0	-	-	1	2	1	0	0	-	1	1	-	0	2	1	-	0	0	-	1	1	0	1	-	1	0	1	0	-	2	1	0	-	-	0	1	-	-	0	-	2	1	1	0	0	1	-	0	-	-	-	1	-	2	-	1	-	1	1	-	-	2	0	0	-	1	0	-	-	-	-	0	-	1	1	-	1	-	0	1	-	0	0	-	1	0	1	-	2	0	-	1	-	1	2	-	-	1	2	1	0	0
7570114|F|0-8:A>T-8:A>T	TGCAGGAAATCATGGTGCTCCCGGCAGCTTTCCGCTTCGAAGAATACATCGCAACCAAAGCTATAAAGG	TGCAGGAAATCATGGTGCTCCCGGCAGCTTTCCGCTTCGAAGAATACATCGCAACCAAAGCTATAAAGG	Chr03	2493644	1	4.51291e-024	8:A>T	8	1	0.648936	1	0	0.351064	0.648936	0.455636	0	0.227818	15.4329	36.31921	1	1	2	2	2	1	2	2	1	2	2	2	2	1	1	2	1	2	2	2	2	2	2	1	1	1	2	2	2	1	2	1	2	1	1	2	1	1	2	2	2	2	2	2	1	2	1	2	2	2	2	1	2	2	2	1	1	2	2	1	1	1	2	1	1	2	2	1	2	1	1	2	2	1	2	1	2	2	1	2	2	1	2	2	2	1	1	2	2	2	2	1	2	2	1	1	2	2	2	1	2	2	1	2	2	2	2	2	1	2	1	1	2	2	2	2	2	1	2	1	2	2	2	2	2	1	2	1	1	2	2	1	1	2	2	2	2	2	1	2	2	2	2	2	2	1	2	2	2	1	2	2	2	1	1	1	1	1	2	2	2	1	2	1	1	2	2	2	2	2	1	2	1	2	2	1	2	2	2	1	1	2	2	2	2	1	2	2	1	1	2	2	2	1	2	2	1	2	2	2	2	2	1	2	1	1	2	2	2	2	2	1	2	1	2	2	2	1	2	1	2	1	1	2	2	1	1	2	2	2	2	2	1	2	2	2	2	2	2	1	2	2	2	1	2	2	2	1	1	1	1	1	2	2	2	1	2	1	1	2	2	2	2	2	1	2	1	2	2	1	2	2	2	1	1	2	2	2	2	1	2	2	1
100093505|F|0-8:C>T-8:C>T	TGCAGGAACCAAGAAAGGATTACTATAATTCTACTTCCTATTCGTCAATTTATTTACCTCCTTGAGCTG	TGCAGGAACCAAGAAAGGATTACTATAATTCTACTTCCTATTCGTCAATTTATTTACCTCCTTGAGCTG	Chr02	4439511	1	9.69986e-026	8:C>T	8	0.471631	0.81203	0.210526	0.789474	0.18797	0.022556	0.305274	0.33241	0.318842	5.05882	4.875	1	0	1	-	-	1	-	0	0	0	1	-	-	-	1	-	-	0	1	1	-	-	0	0	0	-	-	-	-	-	-	0	-	-	0	-	0	0	-	-	0	-	-	0	0	-	0	-	2	-	-	-	0	0	0	0	0	-	-	0	-	1	0	0	-	-	-	-	0	0	0	-	0	-	-	-	0	-	-	-	0	1	-	0	-	0	0	1	0	-	0	-	-	-	-	0	1	0	-	1	1	0	0	0	-	-	-	-	1	-	-	-	1	-	1	-	0	-	0	-	-	-	-	-	-	0	-	-	-	-	0	0	-	-	0	-	-	0	0	-	-	-	2	-	0	-	0	0	0	-	-	0	-	-	-	-	0	0	-	-	-	-	0	0	0	-	0	-	-	0	0	-	-	0	0	1	-	0	-	0	0	1	0	-	0	-	-	-	-	0	1	0	-	1	1	0	0	0	-	-	-	-	1	-	1	-	1	-	-	-	0	0	0	-	-	-	-	-	-	0	-	-	0	-	0	0	-	-	0	-	-	0	0	-	0	-	2	-	-	-	0	0	0	-	-	0	-	0	-	-	0	0	-	-	-	-	0	0	0	-	0	-	-	0	0	-	-	0	0	1	0	0	-	0	0	1	0	-	0	-	-	-	-
7547231|F|0-8:T>C-8:T>C	TGCAGGAATGATCACTTGAGGAGACCTATGCGTATTCGAAGAACATGCATCCTTCCATGCATTCAGAAA	TGCAGGAATGATCACTTGAGGAGACCTATGCGTATTCGAAGAACATGCATCCTTCCATGCATTCAGAAA	Chr03	15950633	1	2.08485e-027	8:T>C	8	1	1	0.592199	0.407801	0	0.592199	0	0.482999	0.241499	78.75424	20.80861	1	2	0	0	2	2	0	2	2	2	2	2	2	0	0	2	0	2	0	2	2	2	2	2	2	0	2	2	0	0	2	0	0	2	0	2	2	0	2	0	0	0	2	0	0	2	2	2	0	2	2	0	0	2	0	2	0	2	2	2	2	2	0	2	2	2	2	2	2	0	2	2	2	2	0	2	0	2	0	0	0	2	2	0	2	2	2	0	0	2	2	2	0	2	0	2	0	0	2	2	2	2	2	2	2	2	2	2	0	2	0	2	0	2	2	2	0	2	2	0	2	2	0	0	2	0	0	2	0	2	0	0	2	0	0	0	2	0	0	0	2	2	0	2	2	0	0	2	0	0	0	0	2	2	2	2	0	2	2	2	0	2	2	0	2	2	2	2	0	2	2	2	0	0	0	2	2	0	2	2	2	0	0	2	2	2	0	2	0	2	0	0	2	2	2	2	2	2	2	2	2	2	0	2	0	2	0	2	2	2	0	2	2	0	2	2	0	0	2	0	0	2	0	2	0	0	2	0	0	0	2	0	0	0	2	2	0	2	2	0	0	2	0	0	0	0	2	2	2	2	0	2	2	2	0	2	2	0	2	2	2	2	0	0	2	2	0	0	0	2	2	0	2	2	2	0	0	2	2	2	0	2	0
7558728|F|0-8:T>A-8:T>A	TGCAGGCATAAAAAAGATGAGAAGTCCAAACCAACAGTAGTAGAAGAGCCCAACTCTCTAATGGGTTCT	TGCAGGCATAAAAAAGATGAGAAGTCCAAACCAACAGTAGTAGAAGAGCCCAACTCTCTAATGGGTTCT	Chr03	4738005	1	7.55169e-022	8:T>A	8	0.794326	0.607143	0.633929	0.366071	0.392857	0.241071	0.477041	0.464126	0.470584	7.26471	5.81564	0.990741	2	2	-	0	0	0	2	-	2	0	2	2	0	0	1	0	0	0	0	0	-	1	-	1	1	-	0	1	-	2	0	-	1	1	-	-	1	1	-	1	-	1	2	1	1	1	0	-	1	0	-	0	-	1	0	0	2	1	0	2	1	1	2	1	1	2	0	1	0	1	1	2	2	1	2	-	1	1	2	1	2	0	-	1	0	1	0	-	0	-	0	2	0	-	2	2	1	0	0	-	2	-	2	0	2	1	0	0	1	0	0	0	0	0	-	1	-	1	1	-	0	1	-	2	0	-	1	1	-	1	1	0	-	1	-	-	2	1	2	1	0	-	1	-	-	0	-	1	0	2	2	2	0	2	1	0	2	2	1	0	0	1	0	1	1	2	2	1	2	0	1	1	-	1	2	-	-	1	0	1	0	-	0	1	0	2	0	-	2	2	-	0	-	-	2	-	2	0	2	1	0	0	1	0	0	0	0	0	-	1	-	1	1	-	0	1	-	2	0	-	1	1	-	1	1	0	-	1	-	1	2	1	2	1	0	-	1	1	-	0	-	1	0	2	0	2	0	2	1	0	2	2	1	0	0	1	0	1	1	2	2	1	1	0	1	1	-	1	2	0	-	1	0	1	0	-	0	1	0	2	0	-
7558741|F|0-8:A>G-8:A>G	TGCAGGCAAGTTCTCCTTCAGTGGCTTCACTGGCTGTGCTGCTGCTTTGGACTTCAGAGCTTTCCACTG	TGCAGGCAAGTTCTCCTTCAGTGGCTTCACTGGCTGTGCTGCTGCTTTGGACTTCAGAGCTTTCCACTG	Chr04	27112515	1	2.08485e-027	8:A>G	8	0.992908	0.996429	0.571429	0.428571	0.003571	0.567857	0.007117	0.489796	0.248457	15.94556	5.42365	0.985075	0	2	2	0	0	2	0	0	2	0	2	2	2	2	0	2	0	0	2	0	0	0	0	2	2	0	0	0	2	2	0	0	0	2	2	0	2	0	2	2	2	2	0	2	2	2	0	0	2	0	2	2	2	0	0	2	2	0	2	2	2	0	2	0	2	2	2	2	0	2	0	2	2	2	2	2	0	2	0	0	2	0	2	2	2	0	0	2	2	0	2	0	2	2	0	2	0	0	0	0	0	0	2	0	0	2	0	2	0	0	2	0	2	2	0	0	0	0	2	0	0	2	2	2	0	0	0	-	2	2	2	2	0	2	2	0	0	2	2	1	0	0	2	0	2	2	2	0	0	2	0	2	2	2	2	2	2	0	2	2	2	2	0	2	0	0	2	2	0	0	0	2	2	0	2	2	2	2	2	0	0	2	2	2	2	0	2	2	0	2	0	0	0	0	0	0	2	0	2	2	0	2	0	2	2	0	2	2	0	0	0	0	2	0	0	0	2	2	0	0	0	2	2	2	2	2	-	2	0	0	0	2	2	2	0	0	2	2	2	2	2	0	0	2	0	2	2	2	2	2	2	0	2	2	2	2	0	2	0	2	2	2	2	0	0	2	2	0	2	2	2	2	2	0	0	2	2	2	2	0	2	2
100093898|F|0-8:C>A-8:C>A	TGCAGGCCCCAGCAATACACATGTTGCTTATGTCAGTCTTACCATGCATGAGCAATATTTTTTTCAAAG	TGCAGGCCCCAGCAATACACATGTTGCTTATGTCAGTCTTACCATGCATGAGCAATATTTTTTTCAAAG	Chr13	2625532	1	4.48109e-029	8:C>A	8	0.989362	1	0.250896	0.749104	0	0.250896	0	0.375894	0.187947	21.86782	5.98824	0.985075	0	2	0	0	2	2	0	0	0	0	0	0	2	2	0	0	0	2	2	0	0	0	0	0	0	0	2	0	0	2	2	0	2	0	0	0	0	2	2	0	0	2	0	0	2	0	0	2	0	0	0	0	0	0	0	0	0	0	0	2	0	0	0	0	0	2	0	2	0	0	0	0	0	0	0	0	0	0	0	0	2	0	0	0	0	0	2	0	2	0	0	2	0	0	2	2	0	0	2	2	0	0	0	0	0	0	2	2	0	0	0	2	2	0	0	0	0	0	0	0	0	0	0	2	2	0	2	-	0	0	0	2	-	0	0	2	0	0	0	0	0	2	0	0	0	0	0	0	0	0	0	0	0	2	0	2	0	0	0	2	0	2	0	0	0	0	2	0	0	0	0	0	0	0	2	0	0	0	0	0	2	0	2	0	0	2	0	0	0	2	0	0	2	2	0	0	0	0	0	0	2	2	0	0	0	2	2	0	0	0	0	0	0	0	2	0	0	2	2	0	2	0	0	0	0	2	-	0	0	2	0	0	0	0	0	2	0	2	0	0	0	0	0	0	0	0	0	2	0	2	0	0	0	2	0	2	0	0	0	0	2	0	0	0	0	0	0	0	2	0	0	0	0	0	2	0	2	0	0	2	0	0
7628115|F|0-8:A>G-8:A>G	TGCAGGCTACATAACTGATGGTACCATTCATGGAGAAACTATCAATTCTTCATCTACTTTGGGCTGCAT	TGCAGGCTACATAACTGATGGTACCATTCATGGAGAAACTATCAATTCTTCATCTACTTTGGGCTGCAT	Chr12	20727583	1	4.48109e-029	8:A>G	8	0.978723	0.938406	0.539855	0.460145	0.061594	0.478261	0.115601	0.496823	0.306212	9.08359	4.54054	0.976923	2	2	2	0	0	-	1	2	0	2	0	2	2	2	2	2	2	2	0	2	2	0	2	2	2	2	0	2	2	2	2	0	0	2	0	2	0	0	0	0	2	0	0	1	0	0	0	2	2	0	0	2	0	0	2	0	1	2	0	0	0	0	0	0	0	1	2	0	2	2	2	2	0	0	2	0	0	2	2	2	0	2	1	1	2	1	0	0	0	2	2	0	2	0	2	2	2	0	0	-	1	2	0	2	0	2	0	2	2	2	2	2	0	2	2	0	2	0	2	0	0	2	2	2	2	0	2	2	-	0	0	2	0	0	2	0	0	2	0	0	0	2	0	2	0	2	0	0	2	0	0	2	0	0	0	0	0	0	0	-	2	0	2	1	2	2	2	0	2	0	0	2	2	2	0	2	1	1	2	1	0	0	2	2	2	0	2	0	2	2	2	0	0	1	-	2	0	2	0	2	0	2	2	2	2	2	0	2	1	0	2	0	2	2	0	2	2	2	2	0	2	2	0	0	0	0	0	0	2	0	0	2	0	0	0	2	2	2	0	2	0	0	2	0	0	2	0	0	0	0	0	0	0	-	2	0	2	2	2	2	2	0	0	0	0	2	2	2	0	2	1	1	2	1	0	0	2	2	2	0	2	0
100094001|F|0-8:T>C-8:T>C	TGCAGGCTTCCGCAGTTGTACAAGCCACTGCAATTCCCGAACTGGGCATCTCCACCTCCACTGCAACAG	TGCAGGCTTCCGCAGTTGTACAAGCCACTGCAATTCCCGAACTGGGCATCTCCACCTCCACTGCAACAG	Chr11	7057735	1	4.51291e-024	8:T>C	8	0.886525	0.472	0.86	0.14	0.528	0.332	0.498432	0.2408	0.369616	14.22449	5.30268	0.95614	-	0	1	2	0	2	1	1	2	1	2	2	1	0	1	2	1	0	-	1	1	1	1	1	1	1	0	1	1	1	2	2	2	1	1	1	-	1	1	1	2	-	2	1	2	1	0	-	1	1	1	1	1	2	1	2	2	1	-	2	0	0	1	1	1	2	1	2	2	1	2	0	1	2	1	1	1	1	1	1	2	2	-	2	1	2	0	-	-	1	1	1	0	2	-	0	1	2	0	0	1	1	2	-	2	2	2	0	1	2	1	0	-	1	1	0	1	1	1	1	0	1	2	1	2	2	2	1	1	-	-	1	-	1	2	-	2	1	2	1	2	1	1	0	-	1	1	2	1	1	-	2	-	2	0	2	1	1	1	2	1	2	2	1	2	0	1	2	1	2	-	1	1	1	2	1	-	2	1	2	2	-	0	1	1	1	0	2	-	0	1	2	0	0	1	1	2	1	2	2	2	0	1	2	1	0	-	1	1	2	1	1	1	1	0	1	1	1	2	2	2	1	1	1	-	1	1	1	2	-	2	1	2	1	0	1	1	0	1	1	1	2	1	1	-	2	-	2	0	2	1	1	1	2	1	0	2	1	2	2	-	2	1	2	-	1	1	1	2	1	-	2	1	2	2	-	0	1	1	1	0	2
7559720|F|0-8:T>G-8:T>G	TGCAGGGCTGGAGGGTGAAAACTAAAGCTCCATTTTACTTACTAGGGAAATAAAAGTGCTAACACTTGC	TGCAGGGCTGGAGGGTGAAAACTAAAGCTCCATTTTACTTACTAGGGAAATAAAAGTGCTAACACTTGC	Chr04	7128559	1	2.08485e-027	8:T>G	8	0.978723	0.971014	0.543478	0.456522	0.028986	0.514493	0.056291	0.496219	0.276255	8.64565	4.61905	0.955224	2	2	2	2	0	2	2	0	0	0	0	2	2	0	2	2	2	2	2	0	2	0	2	0	0	2	0	0	2	2	2	2	0	2	2	2	0	2	2	0	0	2	2	2	0	2	0	2	2	2	0	0	2	0	0	0	2	2	0	0	0	2	0	0	2	2	0	2	2	2	0	0	2	2	0	1	2	2	2	2	2	2	1	0	0	0	0	0	2	0	0	2	0	2	0	2	0	2	0	2	2	0	0	0	0	2	-	0	2	2	2	2	2	2	2	0	2	0	0	2	0	0	2	2	2	2	2	-	1	0	0	2	-	0	0	2	2	2	0	-	0	2	0	1	0	0	2	0	0	2	0	2	0	0	0	2	0	0	0	2	0	2	2	2	0	0	2	2	0	0	2	2	0	2	2	2	1	0	0	0	0	0	2	2	0	2	0	2	0	2	0	2	0	2	2	0	0	0	0	2	-	0	2	2	2	2	2	2	1	0	2	0	0	2	0	0	2	2	2	2	2	2	2	0	0	2	-	0	0	2	2	2	0	0	2	2	2	2	0	0	2	0	0	2	0	2	0	0	0	2	0	0	2	2	0	2	2	2	0	0	2	2	0	0	1	2	0	2	2	2	1	0	0	0	0	0	2	2	0	2	0	2
7562956|F|0-8:G>T-8:G>T	TGCAGGGTGCAGTTGGAAAAGGGATTGAACTGTTGTAAGTGTTATTTGTTCGGGATGTTGCGAATGTGG	TGCAGGGTGCAGTTGGAAAAGGGATTGAACTGTTGTAAGTGTTATTTGTTCGGGATGTTGCGAATGTGG	Chr04	23905049	1	4.48109e-029	8:G>T	8	0.989362	1	0.415771	0.584229	0	0.415771	0	0.485811	0.242905	23.54441	6.38732	0.977941	0	2	0	2	0	0	2	0	2	0	0	2	0	2	2	0	2	2	2	2	2	2	2	0	0	2	0	0	0	2	0	0	0	2	2	2	0	0	0	2	0	2	2	0	2	2	0	2	2	2	0	0	2	0	0	2	0	0	0	0	0	2	0	2	0	2	0	2	0	2	2	0	2	0	0	2	2	0	0	0	0	2	0	2	0	0	0	0	2	0	0	2	0	0	0	2	0	2	0	0	2	2	2	0	0	2	0	2	2	0	2	2	2	2	2	0	2	0	0	2	0	0	0	2	0	0	0	-	0	0	0	2	-	2	0	2	2	0	0	-	0	2	2	2	0	0	2	0	0	2	0	0	0	0	0	2	0	2	0	0	0	2	0	2	2	0	2	0	0	0	2	0	0	0	0	2	0	2	0	0	0	0	2	0	0	2	0	0	0	2	0	2	0	0	2	2	2	0	0	2	0	2	2	0	2	2	2	2	2	0	2	0	0	2	0	0	0	2	0	0	0	2	2	0	0	2	0	2	0	2	2	0	0	0	0	2	2	2	0	0	2	0	0	2	0	0	0	0	0	2	0	2	0	0	0	2	0	2	2	0	2	0	0	0	2	0	0	0	0	2	0	2	0	0	0	0	2	0	0	2	0	0
7568577|F|0-8:C>T-8:C>T	TGCAGGTACGTCATCTTTCCTCTTGCCGAGAATCTGGTAGCTAAAATTTGGTATTCTGTATGGCTAAAT	TGCAGGTACGTCATCTTTCCTCTTGCCGAGAATCTGGTAGCTAAAATTTGGTATTCTGTATGGCTAAAT	Chr11	8512962	1	4.51291e-024	8:C>T	8	1	1	0.609929	0.390071	0	0.609929	0	0.475831	0.237916	30.50282	13.31797	0.992647	0	2	2	2	2	2	0	0	2	2	2	2	2	0	0	2	0	0	0	2	0	2	0	0	2	0	2	0	2	0	2	2	2	0	2	0	2	2	0	0	2	2	2	2	2	2	2	2	0	2	0	0	2	2	0	0	2	2	0	2	2	2	0	0	2	0	0	2	2	2	2	2	2	2	0	2	2	0	0	0	2	2	2	2	0	2	2	2	0	2	0	0	2	2	0	2	0	2	2	0	0	0	2	2	2	2	2	0	0	2	2	0	0	2	0	2	0	0	2	0	2	0	2	0	2	2	2	0	2	0	2	2	0	0	2	2	2	2	2	0	2	2	0	2	0	0	2	2	0	0	0	2	0	2	2	2	0	0	2	2	0	2	2	2	2	2	2	2	0	2	2	0	0	0	2	2	2	2	0	2	2	2	2	2	0	0	2	2	0	2	0	2	2	0	0	0	2	2	2	2	2	0	0	2	2	0	0	2	0	2	0	0	2	0	2	0	2	0	2	2	2	0	2	0	2	2	0	0	2	2	2	2	2	0	2	2	0	2	0	0	2	2	0	0	0	2	0	2	2	2	0	0	2	2	0	2	2	2	2	2	2	2	0	2	2	0	0	0	2	2	2	2	0	2	2	2	2	2	0	0	2	2
100094407|F|0-8:C>T-8:C>T	TGCAGGTACTAACAGAATATGTTGTGCAAGATTTGAATGTCAATCCTAAGCTCCCGTTTGAAGATAACA	TGCAGGTACTAACAGAATATGTTGTGCAAGATTTGAATGTCAATCCTAAGCTCCCGTTTGAAGATAACA	Chr12	19546099	1	9.69986e-026	8:C>T	8	0.932624	0.912548	0.342205	0.657795	0.087452	0.254753	0.159609	0.450202	0.304905	18.86288	4	0.957627	0	0	-	0	0	2	2	0	0	0	0	2	0	0	0	0	0	0	2	1	0	0	2	0	0	0	0	2	-	0	0	-	0	2	2	0	0	0	0	0	0	0	2	0	0	0	0	0	2	0	0	0	0	0	-	0	0	-	0	0	0	0	0	0	0	0	-	0	0	1	2	0	2	0	0	0	0	-	-	-	0	0	0	1	-	0	0	0	0	2	-	0	0	0	0	2	1	0	0	2	2	0	2	0	0	0	0	0	2	0	2	0	2	2	2	0	2	0	0	2	0	2	1	2	0	-	0	2	0	0	0	2	0	0	0	0	2	2	2	0	0	0	2	0	0	0	2	0	-	0	0	0	0	2	0	0	0	0	0	2	1	0	0	1	2	0	0	0	0	0	0	1	1	1	0	2	0	1	1	1	-	2	0	2	-	0	0	0	0	2	1	0	0	0	2	0	2	0	0	0	0	0	0	0	1	0	2	2	2	0	2	0	0	2	0	0	-	2	0	-	0	2	2	0	0	2	0	0	0	0	2	0	0	2	0	0	2	2	0	2	2	0	1	0	0	0	0	2	0	2	0	0	0	2	1	0	0	1	2	0	0	0	0	0	2	1	-	1	0	2	2	1	1	1	0	2	0	2	-	0	0	2
19444854|F|0-8:C>T-8:C>T	TGCAGGTACTGATGGTCTTGCAGGCAATACTTCTGCTTAGTGTTGTGGGGATAACGCTGTTCTGTCGAC	TGCAGGTACTGATGGTCTTGCAGGCAATACTTCTGCTTAGTGTTGTGGGGATAACGCTGTTCTGTCGAC	Chr11	2070524	1	2.08485e-027	8:C>T	8	0.978723	0.75	0.84058	0.15942	0.25	0.59058	0.375	0.268011	0.321505	6.18147	5.75887	0.946154	1	2	1	2	0	2	0	2	2	1	1	2	2	2	2	1	0	0	0	1	0	2	2	2	2	0	1	2	2	2	0	2	0	2	2	2	2	2	2	2	2	0	2	2	2	1	2	0	2	2	1	1	2	1	1	2	1	1	2	2	2	2	2	2	2	0	1	2	2	2	2	1	2	2	2	2	2	1	1	2	0	1	2	0	-	2	2	2	0	1	1	2	-	1	1	2	2	2	0	2	0	0	2	1	1	2	2	2	2	1	2	0	0	1	0	1	2	2	2	0	1	2	2	2	2	2	0	2	0	1	2	0	2	2	2	0	2	2	2	1	2	0	2	2	1	1	2	1	1	2	1	2	2	2	2	2	2	2	2	2	1	2	2	2	2	1	2	2	2	0	2	1	2	2	0	1	2	-	1	2	2	2	2	1	1	2	-	1	1	2	2	2	0	2	0	0	2	1	1	2	2	2	2	1	2	0	0	1	0	1	2	2	2	0	1	2	2	2	2	2	0	2	2	1	1	0	2	2	2	0	2	2	2	1	2	0	2	2	1	1	2	1	1	2	1	2	2	2	2	2	2	2	2	2	1	2	1	2	2	1	2	2	1	2	0	1	2	1	0	1	2	0	-	2	2	0	2	1	1	2	-	1
100094656|F|0-8:C>G-8:C>G	TGCAGGTTCTTACCTAGTTTTGTGTACCATTCTAACATGTTTCCAATGTCCATCATCTTATCTGCCCAG	TGCAGGTTCTTACCTAGTTTTGTGTACCATTCTAACATGTTTCCAATGTCCATCATCTTATCTGCCCAG	Chr01	31285770	1	4.48109e-029	8:C>G	8	0.429078	0.966942	0.033058	0.966942	0.033058	0	0.06393	0.06393	0.06393	7.8125	5	1	-	-	-	0	0	-	0	-	-	0	-	0	-	0	-	-	-	-	0	0	-	0	-	-	-	-	0	-	-	0	-	-	-	-	-	-	-	-	-	0	1	0	-	0	0	0	-	-	-	-	-	0	-	-	0	-	0	-	1	0	0	-	-	0	0	-	-	0	-	-	0	0	-	-	0	-	0	0	0	0	-	0	-	0	0	0	0	-	0	0	0	-	-	0	-	-	0	0	0	-	0	-	-	0	-	-	0	0	-	-	-	-	0	0	-	-	-	0	-	-	0	-	-	0	-	-	-	-	-	-	-	-	-	0	1	0	-	-	-	0	-	-	-	-	-	0	-	-	-	0	0	0	-	0	0	-	-	0	0	-	-	0	-	-	0	0	-	-	-	0	0	0	0	0	-	0	-	0	0	0	0	-	-	-	0	-	-	0	-	-	0	0	0	-	0	-	-	0	-	-	0	0	-	-	-	-	0	0	-	-	-	0	-	-	0	-	-	0	-	-	-	-	-	0	-	-	-	0	1	0	-	-	-	0	-	-	-	-	-	0	-	-	-	0	0	0	-	0	0	-	-	0	0	-	-	0	-	-	0	0	-	-	-	0	0	0	0	0	-	0	-	0	0	0	0	-	-	-	0	-	-	0
100094800|F|0-8:A>T-8:A>T	TGCAGTAAATATGGTGGTATATGTGCACATGCTTGTATAGTTATATCTAATGTATTCTTGGTTATTCTC	TGCAGTAAATATGGTGGTATATGTGCACATGCTTGTATAGTTATATCTAATGTATTCTTGGTTATTCTC		0	0	999	8:A>T	8	0.907801	0.988281	0.066406	0.933594	0.011719	0.054688	0.023163	0.123993	0.073578	5.44089	5.35	1	0	0	0	0	0	0	0	-	0	1	0	0	0	0	0	0	-	0	0	0	0	0	0	0	-	0	0	0	0	0	0	0	0	0	0	0	0	0	0	-	0	0	0	0	0	0	2	-	0	0	0	0	0	0	0	0	0	0	2	0	0	0	2	-	0	0	0	0	0	0	0	2	0	2	0	0	0	0	0	0	0	-	0	0	0	-	0	0	0	0	0	0	0	0	0	0	2	0	0	0	0	0	0	2	0	0	0	0	0	0	0	0	0	0	0	0	0	-	-	0	0	0	0	0	0	0	0	-	0	-	0	0	0	-	0	-	0	0	0	-	0	0	0	0	0	0	0	0	0	0	0	0	1	0	0	-	2	-	0	0	0	0	0	0	0	2	0	0	0	0	0	0	1	0	0	0	0	0	0	-	0	0	0	0	0	0	-	0	0	0	0	0	0	0	0	0	0	2	0	0	0	0	0	0	0	0	0	0	0	0	0	-	-	0	0	0	0	0	0	0	0	0	-	0	0	0	0	-	0	0	0	0	0	0	0	0	0	0	0	0	0	0	0	0	0	0	2	0	0	0	2	-	0	0	0	0	0	0	0	2	0	0	0	0	0	0	-	0	0	0	0	0	0	-	0	0	0	0	0	0	2	0
19447358|F|0-8:C>G-8:C>G	TGCAGTAACAATAGCCCTATCAATAGGTTACGATCTGAATGAACTGTGTGGCTAAATACAGACTACAGA	TGCAGTAACAATAGCCCTATCAATAGGTTACGATCTGAATGAACTGTGTGGCTAAATACAGACTACAGA	Chr04	27078713	1	9.69986e-026	8:C>G	8	0.794326	0.736607	0.517857	0.482143	0.263393	0.254464	0.388034	0.499362	0.443698	6.32195	5.16667	0.953704	1	0	1	2	2	2	-	1	2	1	0	0	0	0	2	-	1	2	0	2	0	2	2	-	-	0	-	1	2	0	2	1	0	0	0	2	2	0	0	0	0	0	2	0	-	1	-	1	-	2	1	1	0	-	1	0	2	2	-	2	0	0	0	0	-	0	1	-	0	-	0	-	0	-	1	1	0	-	1	2	2	0	1	-	1	0	1	1	0	-	1	0	1	0	1	0	2	2	2	0	-	0	2	-	0	0	0	0	0	-	0	2	0	2	0	-	2	2	-	0	-	1	2	0	2	1	0	-	0	1	2	0	-	0	0	0	2	0	2	1	-	1	-	0	1	1	0	-	1	0	1	2	-	0	0	0	-	0	-	2	2	-	0	-	0	-	0	-	2	-	0	-	-	2	1	0	1	-	1	0	1	1	0	0	1	0	1	0	1	2	1	2	2	0	-	0	2	1	0	0	0	0	2	-	0	2	0	2	0	-	2	2	-	0	-	1	2	0	2	1	0	0	0	1	2	0	-	0	0	0	2	0	2	1	-	1	-	0	1	1	0	-	1	-	1	2	-	2	0	0	0	0	0	2	1	-	0	-	0	0	0	-	1	-	0	-	-	2	2	0	1	-	1	0	1	1	0	0	1	0	1	0
9845480|F|0-8:A>T-8:A>T	TGCAGTAGATACGCCTGCGGCTGCTAGCTGCTCAACACGACCGCCGATAACAGCCCTCCTTCAATTTTT	TGCAGTAGATACGCCTGCGGCTGCTAGCTGCTCAACACGACCGCCGATAACAGCCCTCCTTCAATTTTT	Chr03	16308890	1	1.25476e-024	8:A>T	8	0.70922	0.43	0.705	0.295	0.57	0.135	0.4902	0.41595	0.453075	5.55963	4.85475	1	1	1	0	-	-	-	1	-	2	0	-	-	1	0	1	0	1	1	1	2	1	-	0	1	0	1	0	1	-	1	-	0	-	1	1	0	1	1	1	1	0	1	1	1	-	1	-	1	1	2	-	-	-	1	0	0	1	0	0	-	-	-	1	0	2	1	0	-	2	1	-	2	1	1	0	-	1	0	-	-	1	2	2	-	-	1	0	1	1	1	-	1	0	2	1	1	-	-	-	1	1	-	2	0	-	1	-	0	1	0	1	1	1	2	1	1	0	0	0	1	0	1	-	1	-	0	1	-	-	0	1	1	1	1	0	1	1	1	-	1	-	1	1	0	-	-	-	1	0	1	2	1	0	-	-	-	1	0	2	-	0	-	2	1	-	2	-	1	-	-	1	0	0	-	1	2	2	-	-	-	0	1	1	1	-	1	0	2	1	1	-	-	-	-	1	-	2	0	-	1	-	0	1	0	1	1	1	2	1	1	0	0	0	1	0	1	-	1	-	0	1	1	1	0	1	-	1	1	0	1	1	1	-	1	-	1	1	2	-	-	-	1	0	1	2	1	0	-	-	-	1	0	2	-	0	-	0	1	-	2	-	1	0	-	1	0	0	-	1	2	2	-	-	1	0	1	1	1	-	1	0	2
7563184|F|0-8:A>G-8:A>G	TGCAGTCAAAAGAAAGATGAAGAAGTTTTTCATTACAGCACAGCAGTGACAGAAAGATGTAATCCAATC	TGCAGTCAAAAGAAAGATGAAGAAGTTTTTCATTACAGCACAGCAGTGACAGAAAGATGTAATCCAATC	Chr06	25707260	1	4.48109e-029	8:A>G	8	1	0.989362	0.12766	0.87234	0.010638	0.117021	0.02105	0.222725	0.121888	25.7094	8.19565	0.992647	2	0	0	0	0	0	0	0	0	0	0	0	2	0	0	0	0	0	0	0	0	0	0	0	0	0	0	0	0	0	0	0	0	0	0	2	0	0	0	0	0	0	0	0	0	0	0	2	0	0	0	1	0	0	2	0	0	0	0	0	0	0	0	0	0	2	2	0	0	0	0	2	0	0	2	0	0	0	0	0	0	0	0	0	2	0	2	0	0	0	2	0	2	0	2	0	0	0	0	0	0	0	0	0	2	0	0	0	0	0	0	0	0	0	0	0	0	0	0	0	0	0	0	0	0	0	0	0	0	0	0	0	0	0	0	0	0	0	0	0	0	2	0	0	0	1	0	0	0	0	2	0	0	0	0	0	0	0	0	0	2	0	0	0	0	2	0	0	0	0	0	0	0	0	0	0	0	0	2	0	2	0	0	0	2	0	2	0	2	0	0	0	0	0	0	0	0	0	0	0	0	0	0	0	0	0	0	0	0	0	0	0	0	0	0	0	0	0	0	0	0	0	0	0	0	0	0	0	0	0	0	0	0	0	0	2	0	0	0	1	0	0	0	0	2	0	0	0	0	0	0	0	0	0	2	0	0	0	0	2	0	0	0	0	0	0	0	0	0	0	2	0	2	0	2	0	0	0	2	0	2	0
100095341|F|0-8:C>T-8:C>T	TGCAGTCCCATCAAGTATATATTGTGAAATTGACTGCTAAAACTAAAAATTGAAGAGTATGCTTTTGCC	TGCAGTCCCATCAAGTATATATTGTGAAATTGACTGCTAAAACTAAAAATTGAAGAGTATGCTTTTGCC	Chr06	23648749	1	2.71607e-021	8:C>T	8	1	1	0.397163	0.602837	0	0.397163	0	0.478849	0.239425	19.91525	5.75188	0.955882	0	2	0	0	2	2	0	0	2	2	0	0	2	2	2	2	0	2	0	0	2	0	0	0	0	2	0	2	0	0	2	0	2	0	2	0	0	0	0	0	0	0	0	2	0	2	0	2	0	2	2	0	2	0	2	0	2	0	0	0	0	0	0	0	0	2	2	0	0	0	0	0	0	2	0	0	0	2	2	0	2	0	2	0	2	2	2	2	0	2	0	0	0	0	0	2	2	0	2	0	0	0	2	2	0	0	2	2	2	2	2	2	0	0	2	0	0	0	0	2	0	2	0	0	2	2	2	0	0	0	0	0	0	0	0	0	0	2	0	2	0	2	0	2	2	0	2	0	0	0	0	2	0	0	0	0	0	0	0	2	2	0	2	0	0	0	0	2	0	0	0	2	2	2	2	0	2	0	2	2	2	2	0	2	0	0	0	0	0	2	2	0	2	0	0	0	2	2	0	0	0	2	2	2	2	2	0	0	2	0	0	0	0	2	0	2	0	0	2	0	2	0	2	0	0	0	0	0	0	0	0	2	0	2	0	2	0	0	2	0	0	0	0	0	0	2	0	0	0	0	0	2	0	2	2	0	2	0	0	2	0	2	0	0	0	2	2	2	2	0	2	0	2	2	2	2	0	2	0	0	2	0
7568731|F|0-8:A>G-8:A>G	TGCAGTCCATGGCCGTCCGCATCTTTCTCCAATTCATTGCTGCATTCTACGTACATAACAAACTAAAGG	TGCAGTCCATGGCCGTCCGCATCTTTCTCCAATTCATTGCTGCATTCTACGTACATAACAAACTAAAGG	Chr00	111712822	1	9.69986e-026	8:A>G	8	0.705674	0.356784	0.798995	0.201005	0.643216	0.155779	0.458978	0.321204	0.390091	9.48387	8.36453	1	1	-	-	-	-	0	-	-	0	0	1	1	1	1	1	-	1	1	1	2	1	1	0	1	1	1	-	-	-	1	1	2	0	-	2	0	1	1	0	1	-	0	1	2	-	1	1	-	1	-	1	-	1	-	1	-	0	2	1	1	-	-	1	0	1	0	-	-	1	1	0	1	1	1	1	-	2	-	-	-	0	1	1	1	-	1	1	1	1	-	-	2	1	2	1	-	-	-	-	2	-	1	0	0	1	2	-	1	1	-	-	1	1	2	1	-	0	2	1	1	-	-	1	1	1	2	0	-	1	0	1	-	0	1	-	0	1	2	1	-	1	-	1	1	1	-	1	-	1	1	2	0	1	1	-	1	1	0	1	0	-	-	1	1	0	1	1	1	0	1	2	-	-	-	0	1	1	1	-	1	1	1	2	1	-	2	-	2	1	-	-	-	-	2	-	1	0	0	1	2	-	1	1	-	-	1	1	2	1	-	0	2	1	1	-	-	-	1	1	2	0	-	2	0	1	-	0	1	-	0	1	2	1	1	1	-	1	0	1	-	1	-	1	1	2	0	1	1	-	1	1	0	1	0	-	-	1	1	0	1	1	1	0	1	2	-	-	-	0	1	1	1	-	1	1	1	2	1	-	2	-	2
7573013|F|0-8:C>A-8:C>A	TGCAGTCGCTGCCGTCCCTGAGACACAGCCGAACCAGAGTCGAGAACCAGAGGCTTCTGCAAAGGTATG	TGCAGTCGCTGCCGTCCCTGAGACACAGCCGAACCAGAGTCGAGAACCAGAGGCTTCTGCAAAGGTATG	Chr06	2024987	1	9.69986e-026	8:C>A	8	0.677305	0.900524	0.125654	0.874346	0.099476	0.026178	0.179162	0.219731	0.199446	18.59813	15	1	-	0	-	0	0	0	0	-	0	-	0	0	0	0	-	0	-	0	0	0	-	0	0	-	0	-	2	0	0	-	-	0	-	0	-	0	0	0	0	0	0	0	-	-	0	0	0	-	-	0	1	1	-	-	1	0	0	0	0	0	0	0	1	0	0	0	-	0	0	-	0	0	0	-	0	0	0	0	0	-	-	0	-	0	1	-	-	-	0	0	-	0	1	0	-	0	0	0	0	0	0	-	0	-	0	0	0	0	-	0	-	0	0	0	-	-	0	0	0	-	2	0	2	-	-	0	-	0	-	-	0	0	-	0	0	0	-	-	-	0	0	-	-	0	1	1	-	-	1	0	1	0	0	0	0	0	1	0	0	0	-	0	0	-	0	0	-	-	0	0	0	0	0	-	-	0	-	0	1	-	-	-	0	-	-	0	2	0	-	0	0	0	0	0	0	-	0	-	0	0	0	0	-	0	0	0	0	0	-	-	0	0	0	-	2	0	0	-	-	0	-	0	-	0	0	0	0	0	0	0	0	-	-	0	0	-	-	0	1	1	-	-	1	0	1	0	0	0	0	0	1	0	0	0	-	0	0	-	0	0	-	-	-	0	0	0	0	-	-	0	-	0	1	-	-	0	0	-	-	0	1	0
7629106|F|0-8:T>G-8:T>G	TGCAGTCTTTATGGAGCAGGATTCCGGGTGGGAGTGTACTTGGCTTTCACCACCATAGCTGTTTCTTCA	TGCAGTCTTTATGGAGCAGGATTCCGGGTGGGAGTGTACTTGGCTTTCACCACCATAGCTGTTTCTTCA	Chr09	9734136	1	1.26366e-019	8:T>G	8	0.989362	0.655914	0.956989	0.043011	0.344086	0.612903	0.451382	0.082322	0.266852	4.24336	6.13514	0.940299	1	2	2	1	1	2	2	1	2	2	2	2	1	1	2	2	1	1	2	2	2	2	2	2	1	2	2	2	1	2	1	2	2	2	1	1	1	1	2	1	2	2	2	1	2	1	2	1	2	2	0	2	1	2	1	1	2	2	2	2	2	2	2	1	1	1	0	2	2	1	1	2	1	1	1	2	2	2	2	2	1	1	1	1	0	1	1	2	2	2	0	2	2	2	1	2	2	1	1	2	2	1	2	2	2	2	1	1	2	2	2	1	2	2	2	2	2	1	1	2	2	1	1	2	1	2	2	2	1	-	1	2	2	1	2	2	2	2	2	2	2	1	2	1	2	2	1	2	2	1	2	2	2	1	1	1	2	1	1	2	2	2	2	1	1	2	2	1	1	2	0	2	0	2	2	1	1	-	0	2	1	2	2	2	0	2	-	2	1	2	2	1	1	2	2	1	2	2	2	2	1	1	2	2	2	1	2	2	2	2	2	1	1	2	0	1	1	2	1	2	2	2	2	1	1	2	2	1	2	2	2	2	2	2	2	1	1	2	2	2	1	2	2	1	2	2	2	2	2	1	2	1	1	2	0	2	2	2	1	2	2	1	1	2	2	2	2	2	2	1	1	1	0	2	1	2	2	2	0	2	2	2
100095503|F|0-8:T>C-8:T>C	TGCAGTCTTTGAAGCTGGATAGTAATATGCTGATGGGTCCAATTCCAAGGTTTAGAGCTGCTAAAGTCA	TGCAGTCTTTGAAGCTGGATAGTAATATGCTGATGGGTCCAATTCCAAGGTTTAGAGCTGCTAAAGTCA	Chr07	380052	1	4.48109e-029	8:T>C	8	1	1	0.138298	0.861702	0	0.138298	0	0.238343	0.119172	17.43503	5.52174	0.970588	2	0	0	0	0	0	0	0	0	0	0	0	0	0	0	0	0	2	0	0	0	0	0	0	0	0	2	0	0	0	0	0	0	0	0	0	2	0	0	0	0	0	0	0	0	0	2	0	0	0	0	2	0	0	2	0	0	0	2	0	0	0	2	0	0	0	0	0	0	0	0	2	0	2	2	0	0	0	0	0	0	0	0	0	2	0	0	0	0	0	0	0	0	0	2	0	0	0	0	0	0	2	0	0	0	0	0	0	0	0	0	0	0	0	0	0	0	0	0	0	2	0	0	0	0	0	0	0	0	0	2	0	0	0	0	0	0	0	0	0	2	0	0	0	0	2	0	0	2	0	2	0	2	0	0	0	2	0	0	0	0	0	0	0	0	2	0	2	0	0	0	0	0	0	0	0	0	0	2	0	0	0	0	0	0	0	0	0	2	0	0	0	0	0	0	2	0	0	0	0	0	0	0	0	0	0	0	0	0	0	2	0	0	0	2	0	0	0	0	0	0	0	0	0	0	0	0	0	0	0	0	0	0	0	2	0	0	0	0	0	0	0	2	0	2	0	2	2	0	0	2	0	0	0	0	0	0	0	0	2	0	2	0	0	0	0	0	0	0	0	0	0	2	0	0	0	0	0	0	0	0	0
7566493|F|0-8:G>C-8:G>C	TGCAGTGTGGTTCACTCTGAACAGGACCAAAACTCGTCCCATGTGCTCACTGAACAAGAAGAAAGCCAG	TGCAGTGTGGTTCACTCTGAACAGGACCAAAACTCGTCCCATGTGCTCACTGAACAAGAAGAAAGCCAG	Chr04	3725834	1	2.08485e-027	8:G>C	8	1	1	0.092199	0.907801	0	0.092199	0	0.167396	0.083698	32.95198	9.24242	1	0	0	0	0	0	0	0	0	0	0	0	0	2	0	0	0	0	0	0	0	0	0	0	2	0	0	0	0	2	0	2	2	0	0	0	0	0	0	0	0	2	0	0	0	0	0	0	0	0	0	0	0	0	0	0	0	0	0	0	0	0	0	0	0	0	2	0	0	0	0	0	0	0	0	0	0	0	0	0	0	0	0	0	0	0	2	0	0	0	0	0	0	0	0	0	0	2	0	0	2	0	0	0	0	0	0	2	0	0	0	0	0	0	0	0	0	0	0	0	0	0	0	2	0	2	2	0	0	0	0	0	0	0	0	2	0	0	0	0	0	0	0	0	0	0	0	0	0	0	0	0	0	0	0	0	0	0	0	0	0	0	0	0	0	0	0	0	0	0	0	0	0	2	0	0	0	0	0	0	2	0	0	0	0	0	0	0	0	0	0	2	0	0	2	0	0	0	0	0	0	2	0	0	0	0	0	0	0	0	0	0	0	0	0	0	0	2	0	2	2	0	0	0	0	0	0	0	0	2	0	0	0	0	0	0	0	0	0	0	0	0	0	0	0	0	0	0	0	0	0	0	0	0	0	0	0	0	0	0	0	0	0	0	0	0	0	2	0	0	0	0	0	0	2	0	0	0	0	0	0	0	0
7571569|F|0-8:G>T-8:G>T	TGCAGTGTGTGCCATTGAAGGCAATACCCAGTGCTCACCAAACTGGGTCACCTAGAAAGGGATGGCGTC	TGCAGTGTGTGCCATTGAAGGCAATACCCAGTGCTCACCAAACTGGGTCACCTAGAAAGGGATGGCGTC	Chr04	9710496	1	2.08485e-027	8:G>T	8	0.833333	0.761702	0.587234	0.412766	0.238298	0.348936	0.363024	0.48478	0.423902	12.36889	8.97688	1	0	-	2	1	2	-	2	0	2	0	0	1	0	0	0	2	1	2	1	1	0	-	-	0	0	0	2	2	0	1	0	2	1	0	-	1	0	1	1	1	0	1	2	2	1	2	2	-	2	2	2	2	-	2	2	-	1	2	0	0	1	-	0	-	1	0	2	1	0	2	2	-	-	0	0	0	-	0	0	0	2	1	0	0	0	-	1	0	1	0	2	-	2	1	0	-	0	1	2	0	2	0	2	0	0	1	0	0	0	2	0	2	1	1	0	2	-	-	0	0	2	2	0	1	0	2	1	-	-	0	0	-	1	1	0	1	2	2	0	0	2	-	2	0	2	2	-	2	0	-	2	1	0	0	1	2	0	-	1	-	2	1	0	2	2	-	-	0	-	2	-	0	2	0	2	1	0	0	0	-	1	0	1	2	2	-	2	1	0	-	0	1	2	0	2	0	2	0	0	1	0	0	0	2	0	2	1	1	0	2	-	-	0	0	2	2	0	1	0	2	1	2	-	0	0	-	1	1	0	1	2	2	0	0	2	-	2	-	2	2	-	2	0	-	2	1	0	0	1	2	0	-	1	-	2	1	0	2	2	1	-	0	0	2	-	0	2	0	2	1	0	0	0	-	1	2	1	2	2	-	2	1
9846772|F|0-8:T>A-8:T>A	TGCAGTTGTGTCTTACGTTTTCTCATTGTGATAATCAAACAACAGACCAGAAGAGCCACCACTGCCGCA	TGCAGTTGTGTCTTACGTTTTCTCATTGTGATAATCAAACAACAGACCAGAAGAGCCACCACTGCCGCA	Chr10	22218093	1	4.51291e-024	8:T>A	8	0.964539	0.886029	0.628676	0.371324	0.113971	0.514706	0.201963	0.466885	0.334424	8.42857	5.91981	0.962687	0	2	2	1	2	2	0	1	0	0	2	2	2	2	2	0	2	1	2	2	-	2	0	0	2	-	2	2	0	1	1	2	1	2	1	2	0	0	0	0	2	2	2	0	0	2	0	2	1	2	2	2	1	2	0	0	0	2	0	1	0	2	0	2	2	1	2	0	0	2	2	0	2	0	0	2	2	2	2	2	2	0	0	2	2	-	2	0	2	2	2	2	0	2	0	2	1	-	2	1	0	0	0	0	2	2	2	2	2	0	2	1	2	2	-	2	0	0	2	-	2	2	0	1	1	2	1	1	-	2	0	2	0	0	2	0	2	0	2	0	0	2	1	2	2	2	1	2	0	0	2	0	0	1	0	0	0	2	-	2	2	0	0	2	2	-	0	0	0	0	0	2	2	2	2	0	0	2	2	0	2	0	0	2	2	2	0	2	0	2	2	1	2	1	0	0	0	0	2	2	2	2	2	0	2	1	2	2	-	2	0	0	2	0	2	2	0	1	1	2	1	2	1	2	0	2	0	0	2	2	2	0	2	2	0	2	1	2	2	2	1	2	0	0	2	0	0	1	0	0	0	2	0	2	2	0	0	2	2	2	0	0	2	0	0	2	2	2	2	0	0	2	2	0	2	0	0	2	2	2	0	2
7626614|F|0-8:A>T-8:A>T	TGCAGTTGAGGATGCTCTCTTGCTCCCTCAACCTTTGAATCTCTATCATTGATATCCAGAAAATGTCAC	TGCAGTTGAGGATGCTCTCTTGCTCCCTCAACCTTTGAATCTCTATCATTGATATCCAGAAAATGTCAC	Chr04	9876584	1	7.49845e-027	8:A>T	8	0.851064	0.616667	0.716667	0.283333	0.383333	0.333333	0.472778	0.406111	0.439444	7.10215	8.86047	0.983871	0	2	-	2	1	1	1	2	0	2	2	-	0	2	1	-	2	0	-	1	0	1	0	1	2	0	0	0	1	0	0	-	0	1	-	2	2	1	2	-	-	1	1	-	1	-	2	2	0	1	1	-	-	1	2	2	0	-	2	2	0	2	2	2	1	0	0	1	1	-	1	1	2	2	1	2	2	1	-	1	-	1	0	2	2	0	2	0	0	2	2	1	1	1	0	2	-	2	1	2	1	2	0	2	2	1	0	2	1	-	1	0	0	1	0	1	0	2	2	0	0	0	2	0	0	-	0	-	-	2	2	-	2	-	-	1	1	-	1	-	0	2	0	0	1	-	-	1	2	1	0	0	2	2	0	1	2	2	1	1	0	1	1	-	1	1	1	2	1	2	2	1	1	1	-	1	0	2	2	0	0	0	1	1	2	1	1	1	0	2	-	2	1	2	1	2	0	2	2	1	0	2	1	-	1	0	0	1	0	1	0	2	2	0	0	0	1	0	0	-	0	1	-	2	2	-	2	-	-	1	1	-	1	0	0	2	0	1	1	-	-	1	2	1	0	0	2	2	0	1	2	2	1	1	0	1	1	-	1	1	1	2	2	2	2	1	1	1	-	1	0	2	2	2	0	0	1	1	2	1	1	1
7559597|F|0-8:A>C-8:A>C	TGCAGTTTATGTGTTGGGTTGTTTATTTGGAACGACTGACTTTGGGTGTTTTCATTGTTGATATGATGC	TGCAGTTTATGTGTTGGGTTGTTTATTTGGAACGACTGACTTTGGGTGTTTTCATTGTTGATATGATGC	Chr06	15521881	1	4.48109e-029	8:A>C	8	0.957447	0.985185	0.488889	0.511111	0.014815	0.474074	0.029191	0.499753	0.264472	14.48338	6.7622	0.96875	2	2	2	0	2	2	0	0	0	2	0	0	2	0	2	2	2	0	2	0	2	0	0	0	0	2	0	2	0	2	2	0	0	2	2	0	0	2	0	0	0	0	0	0	2	0	2	-	0	0	2	0	0	0	2	1	0	2	0	2	2	2	2	-	2	1	2	2	0	0	0	2	2	2	2	2	2	0	2	0	0	0	0	2	2	2	2	2	2	2	0	0	0	2	2	2	0	0	2	2	-	2	0	1	0	2	0	0	2	2	0	0	2	0	2	0	2	0	0	1	0	2	0	2	2	0	2	0	0	0	0	2	0	0	0	0	0	0	2	-	2	-	0	0	2	0	0	0	2	0	0	0	0	2	2	2	2	0	0	2	2	2	0	2	0	2	0	2	0	2	2	0	-	0	-	0	0	2	0	2	2	2	2	2	0	0	0	2	2	2	0	0	0	2	-	2	0	2	0	2	0	0	2	2	0	0	2	0	2	0	0	0	0	2	0	2	0	2	2	0	2	2	2	0	0	2	0	0	0	0	0	0	2	-	2	-	0	2	2	0	0	0	2	0	0	0	0	2	2	2	2	0	0	2	2	2	0	2	0	2	0	2	0	2	2	0	-	0	-	0	0	2	2	2	2	2	2	2	0	0	0	2
9843307|F|0-8:T>C-8:T>C	TGCAGATATGCATTGTCCAGTGTTCAATTCAATAATATAATGTTGAATATTTTCGTTGTCTCAATGACT	TGCAGATATGCATTGTCCAGTGTTCAATTCAATAATATAATGTTGAATATTTTCGTTGTCTCAATGACT		0	0	999	8:T>C	8	0.485816	0.291971	0.766423	0.233577	0.708029	0.058394	0.413448	0.358037	0.385742	9.58	8.9127	0.965517	-	0	1	1	2	0	-	-	-	-	1	1	0	2	-	1	-	-	1	1	0	-	-	-	1	0	-	1	1	2	0	-	-	-	0	0	1	1	1	-	-	1	1	-	1	-	-	-	-	-	1	1	-	-	-	2	-	-	-	1	1	1	1	-	-	0	-	1	-	0	-	1	1	-	-	1	1	-	-	1	0	-	-	0	1	-	1	-	1	1	-	1	-	-	-	0	-	1	2	0	-	-	-	-	1	1	-	2	-	1	1	-	1	1	0	-	-	-	1	0	-	1	-	1	0	-	-	-	0	-	1	1	1	-	-	1	-	-	1	-	-	-	-	-	1	-	-	-	-	-	-	-	-	1	1	1	1	-	-	0	-	1	-	0	-	1	-	-	-	1	1	1	1	1	0	-	-	0	1	-	1	-	1	-	-	1	-	-	-	0	-	1	2	0	-	-	1	1	1	1	-	2	-	1	1	-	1	1	0	-	-	-	1	0	-	1	-	1	0	-	-	-	0	-	1	1	-	-	-	1	-	-	1	1	-	-	-	1	-	1	-	-	-	-	-	-	-	1	1	1	1	-	-	0	-	1	-	0	-	1	-	-	-	1	1	-	1	-	0	-	-	0	1	1	1	-	1	-	-	1	-	-
100096791|F|0-8:T>C-8:T>C	TGCAGATTTATGAAAATCAGCCACCAAATTATATAATGATCTATGGGTACAAATGCAATCTAAGATGAT	TGCAGATTTATGAAAATCAGCCACCAAATTATATAATGATCTATGGGTACAAATGCAATCTAAGATGAT	Chr04	30560791	1	9.69986e-026	8:T>C	8	0.663121	0.812834	0.336898	0.663102	0.187166	0.149733	0.304269	0.446796	0.375533	4.85263	4.43421	0.988095	0	0	0	0	0	0	-	0	0	-	0	0	-	2	-	1	0	0	-	-	-	-	-	-	2	-	0	0	-	0	-	2	0	2	0	-	2	0	0	2	-	0	0	-	-	1	0	-	-	0	0	1	-	0	2	1	0	1	0	0	0	0	0	-	1	0	1	-	-	0	0	1	-	2	2	0	0	2	1	2	-	1	1	0	-	1	0	0	-	-	-	-	-	-	-	0	1	-	0	0	-	1	0	-	0	0	-	0	-	1	1	0	-	-	-	0	-	0	2	-	0	0	0	0	0	1	0	0	-	0	2	0	0	2	-	0	0	-	0	1	0	-	-	-	0	1	-	0	-	2	0	-	0	0	0	-	0	-	1	0	2	-	-	0	0	2	-	0	0	0	0	2	-	2	-	1	-	-	-	1	0	0	-	0	-	-	-	-	0	0	1	0	0	0	-	1	0	-	0	0	0	2	-	1	1	0	-	-	-	0	-	0	0	-	0	0	-	0	0	1	0	2	0	0	1	0	0	2	-	0	0	-	0	1	0	-	-	-	0	2	1	0	-	2	0	0	0	0	0	-	0	-	1	0	1	-	-	0	0	2	-	2	0	0	0	2	-	2	-	1	1	0	-	1	0	0	-	0	-	-	-	-
100097154|F|0-8:G>A-8:G>A	TGCAGGCTGAGGTTCCAAATTGAACCATTGGAGGCTTCTTTCAGTTTCAGTACTTCAAGATTGGGCAAC	TGCAGGCTGAGGTTCCAAATTGAACCATTGGAGGCTTCTTTCAGTTTCAGTACTTCAAGATTGGGCAAC	Chr06	19010167	1	9.69986e-026	8:G>A	8	0.542553	0.20915	0.849673	0.150327	0.79085	0.058824	0.330813	0.255457	0.293135	4.17949	3.93827	1	1	-	-	1	1	-	-	2	1	1	-	-	1	0	-	1	-	-	1	-	-	0	0	0	0	-	1	1	-	-	-	1	-	-	1	0	-	1	-	2	-	1	1	1	1	1	1	-	-	1	-	1	-	1	-	0	-	1	-	1	1	-	1	1	0	-	-	1	1	-	0	-	1	1	0	1	1	-	1	1	-	1	1	-	1	-	1	-	1	-	-	-	-	-	1	-	-	1	1	-	-	-	1	1	1	-	1	0	-	1	1	-	1	-	-	1	0	2	0	-	1	1	-	-	-	1	-	-	1	2	-	-	-	2	-	-	1	1	1	-	1	-	-	1	-	-	-	1	1	0	1	-	-	1	1	1	1	1	0	-	-	1	1	-	0	-	-	1	2	1	-	-	1	1	-	1	1	-	-	-	-	-	1	1	-	-	-	-	1	-	-	1	1	-	-	-	1	1	1	-	1	0	-	1	1	-	1	-	-	1	0	2	0	-	1	1	-	-	-	1	-	-	1	2	-	-	-	0	-	-	1	1	1	-	1	-	-	1	-	1	-	1	1	0	1	-	-	1	1	1	1	1	0	-	-	1	1	-	0	1	-	1	2	1	1	-	1	1	-	1	1	-	1	-	1	-	1	1	-	-	-	-
100097548|F|0-8:T>A-8:T>A	TGCAGTTCTTTTGGATAAGGCATCTCAAAATTTCTGGGTTTCCATCTCAAAATCAGACTACACATCTTG	TGCAGTTCTTTTGGATAAGGCATCTCAAAATTTCTGGGTTTCCATCTCAAAATCAGACTACACATCTTG	Chr12	1067955	1	4.48109e-029	8:T>A	8	0.978723	0.586957	0.967391	0.032609	0.413043	0.554348	0.484877	0.063091	0.273984	9.85024	7.31003	0.961538	2	2	1	1	2	2	2	1	1	1	1	2	2	1	1	1	2	2	1	2	2	1	1	2	1	2	1	2	1	2	2	2	2	2	2	1	2	2	2	2	1	2	1	1	1	0	1	2	2	2	2	1	2	1	1	1	1	1	1	1	1	1	2	1	2	2	2	1	2	2	2	1	2	1	-	1	2	1	1	1	2	2	2	2	1	2	2	2	1	2	1	2	2	2	0	2	1	1	2	2	2	2	1	1	1	2	2	1	1	1	0	2	1	2	2	-	1	1	1	2	1	2	2	2	2	2	2	2	0	2	2	2	2	2	1	2	1	1	1	2	1	2	2	1	2	1	0	1	2	2	2	-	1	1	1	1	2	1	2	2	2	1	2	0	2	-	2	1	1	1	2	1	1	1	2	2	2	0	1	2	2	2	2	1	1	2	2	2	2	2	1	1	2	2	2	2	1	1	1	2	2	1	1	1	2	2	1	2	2	1	1	1	1	2	1	2	1	2	2	2	2	2	2	2	2	2	2	2	1	2	-	1	1	2	1	2	2	2	2	1	0	1	2	2	2	1	1	1	1	1	2	1	2	2	2	1	2	2	2	1	2	1	2	1	2	-	1	1	2	2	2	0	1	2	2	2	2	1	1	2	2	2
7566739|F|0-8:C>T-8:C>T	TGCAGAAACCCATAGAAGAGGAGGCCTAGAAGTTATGGATTACAGATCGGAAGAGCGGTTCAGCAGGAA	TGCAGAAACCCATAGAAGAGGAGGCCTAGAAGTTATGGATTAC	Chr05	24237702	1	2.03432e-014	8:C>T	8	0.992908	0.992857	0.785714	0.214286	0.007143	0.778571	0.014184	0.336735	0.175459	29.12644	10.56618	0.970588	2	2	2	2	2	2	2	0	2	2	2	0	2	2	2	2	2	0	2	2	0	2	2	2	0	2	2	2	2	2	0	2	0	2	0	2	2	2	2	2	2	2	2	0	2	0	2	2	0	2	2	2	2	2	0	0	2	2	2	2	2	2	0	0	2	2	0	2	2	0	0	2	0	2	2	2	2	2	1	2	2	2	0	0	2	2	2	2	2	0	0	2	2	2	2	2	2	2	2	0	2	2	2	2	2	2	2	2	2	2	0	0	2	2	0	2	2	2	0	2	2	2	2	2	0	2	0	0	0	2	2	2	-	2	2	2	2	0	2	1	2	2	0	2	2	2	2	2	2	2	2	2	2	2	0	2	0	2	2	2	2	2	2	0	0	2	2	2	2	2	2	2	2	2	2	0	0	0	2	2	2	2	2	2	0	2	2	2	2	2	2	2	2	0	2	0	2	2	2	2	2	2	2	2	0	0	2	2	2	2	2	2	0	2	2	2	2	2	0	2	0	2	0	2	2	2	-	2	2	2	2	0	2	2	2	2	0	2	2	2	2	2	2	2	2	2	2	2	2	2	0	2	2	2	2	2	2	0	0	2	2	2	0	0	2	2	2	2	2	2	0	0	2	2	2	2	2	2	2	0	2	2
7566766|F|0-8:C>T-8:C>T	TGCAGAAACGCAAAAACACAGAAAATTGCGAAGAAATTACAGATCGGAAGAGCGGTTCAGCAGGAATGC	TGCAGAAACGCAAAAACACAGAAAATTGCGAAGAAATTAC	Chr09	7736164	1	8.04505e-013	8:C>T	8	0.719858	0.502463	0.655172	0.344828	0.497537	0.157635	0.499988	0.451843	0.475915	15.25	12.9321	0.966667	0	2	0	2	0	0	1	-	1	0	2	1	-	0	1	2	-	0	1	1	1	1	1	-	-	1	0	-	-	-	0	0	0	-	1	1	1	1	1	1	0	1	1	-	1	1	0	2	1	1	-	0	-	-	-	0	1	2	0	1	1	1	2	-	1	-	-	1	1	2	1	0	-	-	-	0	0	-	0	-	2	1	-	-	-	1	0	-	1	1	0	1	2	-	0	2	-	2	0	0	1	-	2	0	2	1	0	0	1	2	1	0	1	2	1	-	1	-	-	1	0	0	-	-	0	0	0	-	1	-	2	1	-	1	0	1	1	-	1	-	0	2	1	1	-	0	-	-	0	-	2	1	0	1	1	1	2	-	1	0	-	1	1	1	1	0	1	-	-	1	-	0	0	0	0	1	-	-	-	1	0	1	1	1	0	1	2	-	0	2	-	2	0	0	1	-	1	0	2	1	0	0	1	2	1	0	1	1	1	-	2	-	-	1	0	-	-	-	0	0	0	-	1	-	1	1	-	1	0	1	1	-	2	1	0	2	1	-	-	0	0	-	0	-	2	1	0	1	1	1	2	-	1	0	0	1	1	1	1	2	1	-	-	1	-	-	0	-	0	1	-	-	-	1	0	-	1	1	0	1	2	-
14510066|F|0-8:G>C-8:G>C	TGCAGAAAGTAGGGTTAGTATGTTCAGTGAATCGAAATTTATTACAGATCGGAAGAGCGGTTCAGCAGG	TGCAGAAAGTAGGGTTAGTATGTTCAGTGAATCGAAATTTATTAC	Chr00	54627355	1	1.65126e-015	8:G>C	8	0.996454	1	0.316726	0.683274	0	0.316726	0	0.432821	0.216411	74.46176	25.41441	1	0	0	2	2	2	0	0	0	2	0	0	2	2	2	0	0	0	0	0	0	0	0	2	0	0	0	2	0	2	0	2	0	2	0	0	2	0	2	0	0	0	2	2	0	0	0	2	0	0	2	0	0	2	0	0	0	2	2	0	2	0	0	0	0	0	2	0	0	0	2	0	0	0	0	0	0	2	0	0	0	2	0	2	0	0	2	0	2	0	0	0	0	0	0	0	0	0	2	2	2	0	0	2	0	0	2	2	2	0	0	0	0	0	0	0	0	2	0	0	0	2	0	2	0	2	0	2	0	0	0	0	2	0	0	0	2	2	0	0	0	2	0	0	2	0	0	2	0	0	0	0	2	0	2	0	2	0	0	0	0	0	0	0	2	0	0	0	0	0	2	2	0	2	0	2	0	2	0	0	2	0	2	2	0	0	0	0	0	0	0	0	2	2	2	0	0	2	0	0	2	2	2	0	0	0	0	0	0	0	0	2	0	0	0	2	0	2	0	2	0	2	0	0	0	0	2	-	0	0	2	2	0	0	0	2	0	0	2	0	0	2	0	0	0	0	2	0	2	0	2	0	0	0	0	0	0	0	2	0	0	0	0	0	2	2	0	2	0	2	0	2	0	0	2	0	2	2	0	0	0	0	0
7630725|F|0-8:A>T-8:A>T	TGCAGAAAAGATGCTGGTTTTTGGAAAATAGAGTTACAGATCGGAAGAGCGGTTCAGCAGGAATGCCGA	TGCAGAAAAGATGCTGGTTTTTGGAAAATAGAGTTAC		0	0	999	8:A>T	8	0.87234	0.51626	0.723577	0.276423	0.48374	0.239837	0.499471	0.400026	0.449749	8.69231	6.65471	0.966102	0	1	1	0	1	1	1	0	0	0	2	1	1	1	1	1	2	1	2	1	2	-	2	-	1	2	0	0	1	2	1	1	1	1	1	2	0	2	2	1	-	2	1	1	-	1	0	0	2	1	-	-	1	1	2	-	2	1	0	2	0	2	0	0	1	1	0	1	1	1	-	-	2	2	-	2	2	1	2	1	1	1	2	0	0	0	-	2	2	0	0	1	-	1	0	1	-	0	1	1	1	0	0	0	2	1	1	1	1	1	1	1	2	1	2	1	2	0	1	2	0	0	1	2	1	2	1	-	-	0	0	1	0	1	-	1	1	1	1	0	0	2	2	2	-	-	1	1	0	1	0	2	0	2	0	1	0	0	1	1	0	-	1	1	-	-	1	2	0	2	2	1	-	1	1	1	2	0	0	0	-	2	1	1	0	1	-	1	0	1	-	0	-	1	1	0	0	0	2	2	-	1	1	1	1	1	2	1	2	1	2	0	2	2	0	0	1	2	1	1	1	1	1	0	0	1	0	1	-	1	1	1	1	0	0	2	2	1	-	1	1	1	0	-	0	2	0	2	0	1	0	0	1	1	2	-	1	1	-	1	1	2	0	2	2	1	-	1	1	1	2	0	-	0	-	2	1	1	-	1	0	1
7566872|F|0-8:A>C-8:A>C	TGCAGACTAACCACATTGTTGCAACAGGCATAAGTCACCATTACAGATCGGAAGAGCGGTTCAGCAGGA	TGCAGACTAACCACATTGTTGCAACAGGCATAAGTCACCATTAC		0	0	999	8:A>C	8	0.851064	0.841667	0.395833	0.604167	0.158333	0.2375	0.266528	0.478299	0.372413	6.944	5.56522	0.955357	-	1	0	2	0	2	2	0	0	0	0	0	2	0	-	0	0	1	0	-	0	-	0	0	0	0	0	2	0	0	1	0	0	1	2	0	2	2	2	-	0	2	-	2	0	2	0	1	1	0	2	1	1	-	2	-	0	0	0	0	0	0	2	-	-	0	0	0	0	1	2	1	0	-	2	0	2	0	0	0	0	0	2	2	1	2	0	1	0	2	0	0	0	2	-	1	0	0	0	1	2	0	0	0	0	1	0	-	-	0	0	-	2	-	0	-	0	0	0	0	0	2	0	0	1	0	0	-	1	-	2	2	-	0	0	2	-	0	0	1	0	2	1	2	2	1	1	-	0	-	0	0	0	0	0	0	2	-	-	2	0	0	0	1	2	1	0	-	-	0	2	0	0	0	0	0	2	0	1	2	0	1	2	-	0	0	-	2	-	1	0	0	0	1	2	0	0	0	0	1	0	0	-	0	0	1	0	-	0	-	0	0	0	0	0	0	0	0	1	0	0	1	2	-	2	2	2	0	0	2	-	0	0	2	0	2	1	0	0	1	1	-	0	-	0	0	0	0	0	0	2	-	-	2	0	0	0	1	2	1	0	-	-	0	2	0	0	0	0	0	2	2	1	2	0	1	2	-	0	0	0	2
7626902|F|0-8:A>G-8:A>G	TGCAGATTAGAGTCAAAATGCTAAAAATAGTAGGCTTTTGGGTTTTTATGTAAGTTACAGATCGGAAGA	TGCAGATTAGAGTCAAAATGCTAAAAATAGTAGGCTTTTGGGTTTTTATGTAAGTTAC	Chr14	2899389	1	7.38082e-021	8:A>G	8	0.737589	0.5625	0.721154	0.278846	0.4375	0.283654	0.492188	0.402182	0.447185	9.56552	9.41711	0.979592	2	1	-	-	-	2	2	0	0	-	0	1	1	-	1	1	1	-	0	0	2	2	-	1	-	2	-	2	1	2	1	1	2	1	1	2	0	2	0	1	1	0	-	2	2	2	-	-	1	0	0	0	-	-	1	-	2	1	-	1	-	-	0	0	1	-	0	2	-	1	1	1	0	1	1	2	2	1	1	1	1	1	0	-	0	-	1	1	0	2	2	0	0	2	2	1	1	-	-	-	2	0	0	-	0	1	-	-	1	1	2	-	0	0	2	-	-	0	-	2	-	1	1	2	1	1	2	-	-	-	0	2	0	1	1	0	-	2	2	1	-	-	1	0	0	0	-	-	0	1	1	2	-	1	-	2	0	0	1	2	0	2	-	1	1	1	2	1	-	-	2	1	1	1	1	1	0	-	0	-	-	1	2	1	2	0	0	2	2	1	1	-	-	-	2	0	0	-	0	1	-	-	1	1	2	-	0	0	2	-	-	0	-	2	-	1	1	2	1	1	2	1	1	-	0	2	0	1	1	-	1	2	2	1	-	-	1	1	0	0	-	-	0	1	-	2	-	1	-	2	0	0	1	2	0	2	1	1	1	1	2	1	-	-	2	1	1	1	2	1	0	-	0	-	-	1	1	1	2	0	0	2
14314231|F|0-8:T>G-8:T>G	TGCAGAGTTCAGACACGTGTTTTGAATTCAATGAATTTCTTACAGATCGGAAGAGCGGTTCAGCAGGAA	TGCAGAGTTCAGACACGTGTTTTGAATTCAATGAATTTCTTAC	Chr02	25421144	1	4.40352e-011	8:T>G	8	0.829787	0.837607	0.42735	0.57265	0.162393	0.264957	0.272043	0.489444	0.380744	14.07917	12.55906	0.964286	-	-	0	0	2	2	0	1	2	-	0	2	0	0	0	0	0	2	-	0	0	1	0	0	0	0	-	0	0	1	0	1	2	0	2	0	0	1	2	2	0	2	1	0	0	0	1	0	0	0	0	0	-	0	0	0	1	0	0	0	2	2	0	2	1	-	0	0	-	-	-	-	2	-	0	0	-	0	0	0	2	2	0	0	0	-	2	-	1	0	0	1	2	2	-	0	0	0	2	2	0	0	2	-	0	2	2	0	0	0	0	2	1	0	0	0	0	2	0	0	-	0	-	1	0	1	2	-	1	1	0	1	-	2	0	2	1	0	2	-	1	-	0	1	0	0	-	0	0	2	1	1	0	0	2	2	0	2	1	2	0	0	-	-	-	-	1	-	0	0	-	0	0	0	-	0	0	0	0	-	2	-	2	0	0	1	2	2	-	-	0	0	1	2	0	0	1	-	0	1	2	0	0	0	0	2	1	0	0	0	0	2	0	0	-	0	0	2	0	1	2	0	2	1	0	2	-	2	0	2	2	0	2	0	1	-	0	1	-	0	-	0	0	2	1	1	0	0	1	2	0	2	1	2	0	0	-	-	-	0	2	-	1	0	-	0	0	0	0	2	0	0	0	-	2	-	2	0	0	2	2	2
7566935|F|0-8:A>G-8:A>G	TGCAGATAAGCCATCTTCGTTCACTGCACAACAAGTTACAGATCGGAAGAGCGGTTCAGCAGGAATGCC	TGCAGATAAGCCATCTTCGTTCACTGCACAACAAGTTAC		0	0	999	8:A>G	8	1	0.833333	0.822695	0.177305	0.166667	0.656028	0.277778	0.291736	0.284757	20.33559	20.53103	0.992647	2	1	2	2	1	2	0	2	2	2	2	2	2	1	2	2	0	2	1	0	2	2	2	2	0	2	2	2	2	2	2	1	1	2	2	2	2	2	2	2	2	2	2	0	2	0	1	2	2	2	2	2	2	2	0	0	2	2	1	0	2	2	1	0	2	1	0	2	2	0	2	1	2	2	2	2	2	0	0	0	2	2	0	0	2	0	2	2	1	2	2	2	1	2	2	1	0	2	1	1	0	2	2	2	2	2	1	1	2	2	2	2	1	0	2	2	2	1	0	2	2	2	2	2	2	1	1	2	1	2	2	2	2	2	2	2	2	0	1	2	1	2	2	2	2	2	2	2	2	2	2	2	1	0	2	0	1	0	1	2	0	2	2	0	2	1	0	2	1	2	2	0	2	0	2	1	0	0	2	0	2	2	2	2	2	2	1	2	2	1	0	2	1	1	0	2	2	2	2	2	1	1	2	2	2	2	1	0	2	2	2	1	0	2	2	2	2	2	2	1	1	2	2	2	2	2	2	2	2	2	2	0	1	2	1	2	2	2	2	2	2	2	2	2	2	2	1	0	2	0	1	0	1	2	0	2	2	0	2	2	0	2	2	2	2	0	2	0	2	2	0	0	2	0	2	2	2	2	2	2	1	2
7560221|F|0-8:G>T-8:G>T	TGCAGATAGGTGCATAGTTTTAGACATTTACCTATATTACAGATCGGAAGAGCGGTTCAGCAGGAATGC	TGCAGATAGGTGCATAGTTTTAGACATTTACCTATATTAC		0	0	999	8:G>T	8	0.904255	0.772549	0.564706	0.435294	0.227451	0.337255	0.351434	0.491626	0.42153	8.93145	8.22286	0.96875	1	1	0	0	1	1	0	1	0	0	0	2	0	2	0	0	0	1	-	0	2	1	2	2	0	2	-	2	0	2	0	0	1	2	0	2	2	0	2	1	2	0	2	0	-	2	1	1	2	0	2	0	1	1	2	1	2	0	2	0	0	0	1	2	2	-	2	-	1	2	2	-	0	1	2	0	2	0	0	0	1	2	2	0	-	0	1	0	0	0	-	0	0	2	1	1	-	0	1	1	0	2	0	0	0	0	1	2	0	0	0	1	0	0	2	1	2	0	0	2	-	2	0	2	2	0	1	-	-	2	2	0	1	2	2	0	2	0	0	-	1	1	2	1	2	0	1	1	2	0	-	2	2	0	0	0	1	2	2	1	2	-	1	0	2	-	2	1	2	0	0	0	0	0	1	2	2	0	-	0	1	0	0	0	-	0	0	2	1	1	-	0	1	1	0	2	0	0	0	0	1	2	0	0	0	1	0	0	2	1	2	0	0	2	-	2	0	2	1	0	1	2	0	2	2	0	-	2	2	0	2	0	0	0	1	1	2	-	2	0	1	1	2	0	-	2	2	0	0	0	1	2	2	1	2	-	1	2	2	-	2	1	2	0	2	0	0	0	1	2	2	0	-	0	1	0	0	0	-	0	0	2
7560247|F|0-8:T>A-8:T>A	TGCAGATCTAGCTTGGATGTGGGGTTTGTGGCAAGGACCACAAGTCCATATTCATTACAGATCGGAAGA	TGCAGATCTAGCTTGGATGTGGGGTTTGTGGCAAGGACCACAAGTCCATATTCATTAC		0	0	999	8:T>A	8	0.439716	0.879032	0.16129	0.83871	0.120968	0.040323	0.212669	0.270552	0.24161	18.93939	16.875	1	0	-	1	-	-	-	0	-	-	0	0	-	-	-	0	2	-	-	-	-	-	0	0	-	0	-	0	0	-	-	-	1	-	-	-	0	0	-	-	-	1	-	-	-	-	-	0	-	-	0	0	0	-	0	0	-	-	1	0	-	0	-	0	-	-	-	0	-	-	-	0	-	-	0	0	-	-	1	1	1	-	-	-	0	0	0	-	-	0	0	0	-	0	-	0	-	2	-	-	-	0	0	-	0	0	-	-	-	0	2	-	-	-	-	-	0	0	-	-	-	0	0	0	-	-	1	-	-	-	-	0	-	-	-	1	-	-	-	0	0	0	-	-	-	0	0	-	0	0	-	0	-	0	-	0	-	0	-	-	-	0	-	-	-	0	-	-	0	-	0	-	1	-	1	-	-	-	0	0	0	-	-	-	0	0	-	0	-	0	-	2	-	-	-	0	0	-	0	0	-	-	-	0	2	-	-	-	0	-	0	0	-	-	-	0	0	-	-	-	1	-	-	-	-	0	-	-	-	1	-	-	-	0	0	0	-	0	0	0	0	-	0	0	-	0	0	0	0	0	-	0	-	-	-	0	-	-	0	0	0	-	0	-	0	-	1	-	1	-	-	-	0	0	0	-	-	-	0	0	-	0	-
7569162|F|0-8:A>G-8:A>G	TGCAGATGACTTTAGATATTAGAAATGTTACAGTTTGCTGCTTACAGATCGGAAGAGCGGTTCAGCAGG	TGCAGATGACTTTAGATATTAGAAATGTTACAGTTTGCTGCTTAC	Chr13	12123948	1	1.65126e-015	8:A>G	8	0.992908	0.996429	0.378571	0.621429	0.003571	0.375	0.007117	0.47051	0.238814	9.77077	9.72519	0.977941	2	0	0	2	0	0	0	2	2	2	2	0	0	0	0	0	2	0	2	0	2	0	2	0	0	2	0	2	0	2	0	0	0	0	0	2	2	2	2	0	0	0	0	0	0	0	2	2	2	0	0	0	0	2	0	0	2	0	0	2	2	2	0	2	0	0	0	0	0	0	0	0	2	2	0	2	2	0	0	0	2	0	2	2	0	2	0	2	2	2	0	0	0	0	2	0	0	2	0	0	0	0	2	2	2	0	0	0	0	0	0	0	2	0	2	0	2	2	0	2	2	2	0	2	0	0	0	-	-	2	2	0	2	0	0	0	0	0	0	1	2	2	2	2	0	0	0	0	0	0	2	2	0	2	2	0	0	2	0	0	0	0	0	0	0	0	0	2	0	2	2	0	0	0	0	0	2	2	0	2	0	2	0	0	0	0	0	0	2	0	0	2	0	0	0	0	2	2	2	0	0	0	0	0	0	0	2	0	2	2	2	2	0	2	2	2	0	2	0	0	0	0	0	2	2	0	2	0	0	0	0	0	0	2	2	2	2	0	2	0	0	0	0	0	2	2	0	2	2	0	0	2	2	0	0	0	0	0	0	0	0	2	2	2	2	0	0	0	0	0	2	2	0	2	0	2	0	0	0	0	0	0
7570667|F|0-8:G>A-8:G>A	TGCAGCAAGATGGAGATAAAAACTGAGATGAAGGAGAATTACAGATCGGAAGAGCGGTTCAGCAGGAAT	TGCAGCAAGATGGAGATAAAAACTGAGATGAAGGAGAATTAC	Chr07	1063350	1	1.5046e-010	8:G>A	8	0.975177	0.563636	0.989091	0.010909	0.436364	0.552727	0.491901	0.02158	0.25674	10.54974	17.53079	0.970149	2	1	2	1	2	1	2	1	2	2	1	1	2	1	1	1	2	1	1	2	2	2	-	1	2	2	0	2	2	1	2	2	1	2	1	2	2	1	1	2	1	1	2	2	1	0	2	1	2	2	1	2	1	2	2	1	1	2	1	1	2	2	2	1	2	1	2	1	2	2	2	2	1	2	-	2	1	1	2	2	1	1	2	2	2	2	2	1	1	2	2	1	1	2	2	1	1	1	2	1	2	1	2	2	1	1	1	1	1	1	2	1	1	2	2	2	-	1	2	2	2	2	2	1	2	2	1	0	1	1	2	1	-	2	1	1	2	2	2	-	2	1	2	2	1	2	1	2	2	2	2	1	1	1	2	2	2	1	2	1	2	1	2	2	2	2	1	2	1	2	1	1	2	2	1	1	2	2	2	2	2	1	1	2	2	1	1	2	2	1	1	1	2	1	2	1	2	2	1	1	1	1	1	1	2	1	1	2	2	2	-	1	2	2	2	2	2	1	2	2	1	2	1	1	2	1	-	2	1	1	2	2	2	2	2	1	2	1	1	2	1	2	2	2	2	1	1	1	2	2	2	1	2	1	2	1	2	2	2	2	1	2	1	2	1	1	2	2	1	1	2	2	2	2	2	1	1	2	2	1	1	2
100099266|F|0-8:T>C-8:T>C	TGCAGCAATGTCGGCCATGGCTTTTACAGATCGGAAGAGCGGTTCAGCAGGAATGCCGAGACCGATCTC	TGCAGCAATGTCGGCCATGGCTTTTAC		0	0	999	8:T>C	8	0.971631	1	0.160584	0.839416	0	0.160584	0	0.269593	0.134797	21.62791	7.73214	0.985294	0	2	0	0	0	2	0	0	0	0	0	0	2	0	0	0	0	0	0	0	0	0	2	0	0	0	0	0	2	0	0	0	2	0	0	2	0	0	0	0	2	0	0	0	0	0	0	2	0	0	0	0	0	0	0	0	0	0	0	0	2	0	0	0	0	2	0	0	0	0	2	0	0	-	0	2	0	2	0	0	2	0	0	0	0	2	2	0	0	0	0	0	0	0	0	2	0	0	0	0	0	0	0	0	0	0	2	0	0	0	0	0	0	0	0	0	2	2	0	0	0	0	2	0	0	0	2	-	-	0	0	0	-	0	2	0	0	0	0	-	0	2	0	0	0	0	0	0	0	0	0	0	0	0	0	0	0	0	0	2	0	0	0	0	2	0	0	-	2	0	0	0	0	0	2	0	0	0	0	2	2	0	0	0	0	0	0	0	0	2	0	0	0	0	0	0	0	0	0	0	2	0	0	0	0	0	0	0	0	0	2	2	0	0	0	0	2	0	0	0	2	0	0	0	0	0	-	0	2	0	0	0	0	0	0	2	0	0	0	0	0	0	0	0	0	0	0	0	0	0	0	0	0	2	0	0	0	0	2	0	0	-	0	0	0	0	0	0	2	0	0	0	0	2	2	0	0	0	0	0	0	0
7625083|F|0-8:G>A-8:G>A	TGCAGCCGGTAATTGTTATAAGTATTGACTTATACGTCTTTTATTACAGATCGGAAGAGCGGTTCAGCA	TGCAGCCGGTAATTGTTATAAGTATTGACTTATACGTCTTTTATTAC	Chr11	2984026	1	6.50459e-015	8:G>A	8	0.620567	0.428571	0.748571	0.251429	0.571429	0.177143	0.489796	0.376424	0.43311	11.09783	13.29268	0.988636	1	1	0	0	1	1	-	2	-	1	1	1	2	-	-	0	-	1	1	-	2	2	0	-	2	2	-	1	1	1	2	2	-	-	-	0	1	-	-	-	2	1	1	0	0	-	1	1	1	1	-	-	1	-	-	1	1	2	1	-	-	-	1	1	0	1	-	2	1	0	1	-	-	1	-	0	-	-	0	-	1	0	2	0	-	0	1	0	1	-	-	1	-	-	1	1	2	0	1	1	-	-	-	1	-	-	-	-	-	0	1	1	1	1	2	-	0	1	2	2	-	-	1	1	2	2	-	-	-	0	-	-	-	-	2	1	1	0	-	-	1	1	1	-	1	-	1	-	-	0	1	1	1	-	-	-	1	1	0	1	-	0	1	2	1	-	-	1	2	0	-	-	1	-	1	2	2	0	-	0	1	0	1	-	1	1	-	-	1	1	2	0	1	1	-	-	-	1	-	-	1	-	-	0	-	1	1	-	2	0	0	1	2	2	-	-	1	1	2	2	-	-	-	0	-	-	-	-	2	1	1	0	-	-	1	1	1	1	1	-	1	-	-	0	1	1	1	-	-	-	1	1	0	1	-	0	1	0	1	-	-	1	0	0	-	0	1	-	1	0	2	0	-	0	1	0	1	-	-	1	-	-
7567142|F|0-8:C>T-8:C>T	TGCAGCTGCGGCGAAAGCCCATCAAGAATAGGTTTGGTTATGAAGTTACAGATCGGAAGAGCGGTTCAG	TGCAGCTGCGGCGAAAGCCCATCAAGAATAGGTTTGGTTATGAAGTTAC		0	0	999	8:C>T	8	0.716312	0.094059	0.955446	0.044554	0.905941	0.049505	0.170424	0.085139	0.127782	4.43478	5.07792	1	1	1	-	-	1	1	1	-	1	0	1	-	1	-	1	1	1	-	1	-	1	1	1	-	1	1	2	1	1	1	-	-	1	-	1	1	1	1	1	1	1	1	1	1	-	1	2	-	-	1	1	1	1	-	1	1	1	-	0	1	1	-	2	1	1	1	1	-	-	-	1	0	1	-	1	1	1	1	-	1	1	1	1	1	1	1	1	-	1	-	1	1	1	1	1	1	-	-	1	1	1	1	1	2	1	-	1	-	1	1	1	-	1	-	1	-	-	-	1	1	0	1	-	-	1	1	1	-	-	-	1	1	-	1	1	1	1	1	-	-	0	-	-	1	1	1	1	-	1	1	1	-	2	1	1	-	2	1	-	1	1	-	-	-	1	0	1	1	-	1	1	1	-	1	1	-	1	1	1	1	1	-	1	-	1	1	1	1	1	1	-	-	-	1	1	1	-	0	1	-	-	1	1	1	1	1	1	-	1	-	1	1	1	1	2	1	-	1	1	-	1	-	1	-	1	1	-	1	1	1	1	1	-	1	2	1	-	-	1	1	1	-	1	1	2	-	2	1	1	1	0	1	1	1	1	-	1	1	1	0	1	1	-	1	1	1	-	1	1	1	1	-	1	1	1	-	1	-	1	1	1	-
7569295|F|0-8:T>G-8:T>G	TGCAGCTTTCCCTTTCCTCCTGTCCAATGTACACCTACTTTTTTCTTCTCTAATTACAGATCGGAAGAG	TGCAGCTTTCCCTTTCCTCCTGTCCAATGTACACCTACTTTTTTCTTCTCTAATTAC	Chr01	235495	1	1.19875e-018	8:T>G	8	0.996454	0.405694	1	0	0.594306	0.405694	0.482213	0	0.241106	9.76761	23.16761	0.985294	1	1	2	2	1	1	1	2	1	2	2	1	1	2	1	2	1	1	2	1	1	2	2	2	2	1	1	1	2	2	1	2	1	1	1	2	1	1	1	2	2	2	1	1	2	1	1	1	1	1	1	1	1	2	1	2	1	1	2	2	2	1	1	2	2	1	1	2	1	1	1	1	1	1	1	2	2	1	2	1	1	2	1	1	1	2	1	1	2	2	1	2	2	1	1	1	2	1	1	1	1	2	1	1	2	2	1	2	1	2	2	1	2	1	1	2	2	2	2	1	1	1	2	2	1	2	1	1	1	2	1	1	-	2	2	2	1	2	2	1	1	1	1	1	1	1	1	2	1	2	1	1	2	2	2	2	1	2	2	1	1	2	1	1	1	2	2	1	2	1	2	1	2	1	1	2	1	1	1	2	1	1	1	1	1	2	2	1	1	1	2	1	1	1	1	2	1	2	2	2	1	2	1	2	1	1	2	1	1	2	2	2	2	1	1	1	2	2	1	2	1	1	2	2	1	1	1	2	2	2	1	1	2	1	1	1	1	1	1	1	1	2	1	2	1	1	2	2	2	2	1	2	2	1	1	2	1	1	1	1	2	1	2	1	2	1	2	1	1	2	1	1	1	2	1	1	1	1	1	2	2	1
100099435|F|0-8:A>G-8:A>G	TGCAGGAAACCGAATCAAATAACTTAGAATCACTAATATCTTAATTACAGATCGGAAGAGCGGTTCAGC	TGCAGGAAACCGAATCAAATAACTTAGAATCACTAATATCTTAATTAC		0	0	999	8:A>G	8	0.836879	0.555085	0.754237	0.245763	0.444915	0.309322	0.493931	0.370727	0.432329	4.77987	4.69124	0.933962	0	0	1	1	0	0	1	0	1	2	1	-	0	-	0	1	1	-	-	1	2	2	2	1	2	2	0	1	1	1	2	0	0	1	2	0	0	0	2	-	1	1	1	2	1	1	0	1	2	0	-	1	1	-	1	0	2	2	0	1	1	-	-	-	1	1	1	1	2	2	2	2	1	-	1	1	1	1	1	-	1	0	2	2	-	2	0	2	0	2	1	1	-	2	0	0	-	1	0	-	1	2	1	2	1	1	0	0	0	1	1	-	0	1	2	-	2	1	2	2	0	1	1	1	2	0	0	-	1	2	0	1	-	2	1	1	1	2	1	-	0	1	2	2	-	1	1	-	1	0	0	2	0	1	-	1	-	0	1	0	2	1	2	2	2	2	-	1	2	-	1	1	1	1	-	0	2	2	-	2	0	2	2	1	1	-	-	2	0	0	-	1	-	-	1	2	1	2	1	1	0	0	0	1	1	-	0	1	2	-	2	1	2	2	0	1	1	1	2	0	-	1	2	2	0	2	0	2	1	-	1	2	1	2	0	1	2	-	-	1	1	-	1	0	0	2	0	1	1	1	2	0	1	0	1	1	2	2	2	2	-	-	2	1	1	1	1	1	1	0	2	2	-	1	0	2	2	1	1	-	-	0
7567244|F|0-8:G>C-8:G>C	TGCAGGCAGGGATGTTGGACCCATCAATTGGTTTTCCAACCATGAAGACTCTCTTTACAGATCGGAAGA	TGCAGGCAGGGATGTTGGACCCATCAATTGGTTTTCCAACCATGAAGACTCTCTTTAC	Chr10	16776691	1	3.43396e-019	8:G>C	8	0.975177	0.930909	0.847273	0.152727	0.069091	0.778182	0.128635	0.258803	0.193719	18.00935	13.67918	0.992424	2	2	2	0	2	0	2	0	2	0	2	2	0	0	2	2	2	2	2	2	2	2	0	2	2	2	2	2	2	2	0	2	2	2	2	2	2	2	2	2	2	2	2	2	2	2	1	2	2	2	2	2	2	2	2	1	2	2	2	2	0	0	2	-	2	2	1	2	2	0	-	2	2	2	0	2	2	0	1	2	2	2	0	2	2	0	2	2	2	2	2	2	2	2	2	2	2	0	2	0	2	1	2	0	2	2	2	0	2	2	2	2	2	2	2	2	0	2	2	2	2	2	2	2	0	2	2	1	2	1	2	2	1	2	2	2	2	2	2	2	1	2	2	2	2	2	2	2	1	2	2	2	2	2	0	0	2	-	2	0	1	2	2	0	-	1	2	2	1	2	2	0	2	2	2	2	0	2	2	0	2	2	2	2	2	2	2	2	2	2	2	0	2	0	2	1	2	0	2	2	2	0	2	2	2	2	2	2	2	2	0	2	2	2	2	2	2	2	0	2	2	2	2	-	2	2	1	2	2	2	2	2	2	2	1	2	2	0	2	2	2	2	1	2	2	2	2	2	0	0	2	-	2	0	1	2	2	0	1	2	2	2	-	2	2	0	2	2	2	2	0	2	2	0	2	2	2	2	2	2	2	2
100099520|F|0-8:A>C-8:A>C	TGCAGGGGAATATTTTACCTGGAGTTTTAGGCTTTTAGCTCATCTTGGAAAGTTACAGATCGGAAGAGC	TGCAGGGGAATATTTTACCTGGAGTTTTAGGCTTTTAGCTCATCTTGGAAAGTTAC	Chr09	8931740	1	1.93143e-021	8:A>C	8	0.875887	0.728745	0.538462	0.461538	0.271255	0.267206	0.395352	0.497041	0.446196	11.15859	9.7485	0.992188	0	1	0	2	0	1	0	2	0	-	1	1	0	-	0	2	2	-	0	0	-	1	1	2	0	-	0	-	0	1	0	0	1	1	2	2	0	2	1	2	2	2	1	0	0	2	0	0	1	2	-	0	1	0	0	1	2	-	2	2	1	2	0	-	0	1	0	0	0	2	2	1	1	2	1	1	1	2	2	2	1	0	2	2	-	0	0	0	0	0	0	0	0	1	0	1	-	2	0	1	0	2	0	-	1	1	0	-	0	2	0	-	0	0	-	0	1	0	0	-	0	-	0	1	0	0	1	-	2	1	0	2	-	2	2	1	1	0	2	-	0	0	1	-	-	0	1	0	0	2	0	2	2	2	1	0	0	-	0	1	0	0	0	2	2	1	1	2	0	2	1	2	1	2	1	0	2	2	-	0	0	0	1	0	0	0	0	1	0	1	-	2	0	1	0	2	0	-	1	1	0	-	0	2	0	-	0	0	-	0	1	0	0	-	0	-	0	1	0	0	1	1	2	1	0	2	-	2	2	1	1	0	2	0	0	0	1	1	-	0	1	0	0	2	0	2	2	2	1	0	0	-	0	1	0	0	0	2	2	2	1	2	1	2	1	2	1	2	1	0	2	2	-	0	0	0	1	0	0	0	0	1
7567294|F|0-8:C>G-8:C>G	TGCAGGGTCAAGATCATCGCTTTCACAGACAGATTCTCACAGCAAAGATTTCACTTACAGATCGGAAGA	TGCAGGGTCAAGATCATCGCTTTCACAGACAGATTCTCACAGCAAAGATTTCACTTAC	Chr08	6205049	1	3.43396e-019	8:C>G	8	0.975177	0.84	0.912727	0.087273	0.16	0.752727	0.2688	0.159312	0.214056	13.45675	11.88924	0.963235	2	2	2	2	2	2	2	2	0	1	2	0	2	2	2	2	2	0	2	2	2	2	1	2	1	2	2	1	0	2	2	2	2	2	2	1	1	2	2	0	2	2	2	2	2	2	1	0	2	2	1	1	2	2	1	2	2	2	2	2	2	2	1	2	2	2	1	2	2	2	2	2	2	2	1	2	0	1	2	2	2	2	2	2	-	2	2	2	2	2	1	2	2	2	2	2	0	2	2	2	2	2	0	1	2	0	2	2	2	2	2	0	2	2	2	2	1	2	1	2	2	1	2	2	2	2	2	-	1	0	1	0	-	2	2	2	2	2	2	-	1	0	2	2	1	1	2	2	1	2	2	2	1	2	2	2	1	2	2	2	1	2	2	2	2	2	0	2	2	2	0	1	2	2	2	2	2	0	-	2	2	2	2	2	1	2	2	2	2	2	0	2	2	2	2	1	0	1	2	2	2	2	2	2	2	0	2	2	2	2	1	2	1	2	2	1	0	2	2	2	2	2	2	2	1	2	-	2	2	2	2	2	2	2	1	0	2	2	1	1	2	2	1	2	2	2	2	2	2	2	1	2	2	2	1	2	2	2	2	2	0	2	2	2	0	1	2	2	2	2	2	2	-	2	2	2	2	2	1	2	2	2
7567300|F|0-8:A>T-8:A>T	TGCAGGTAATTCTTCTTATACAAATGCACTTGAAATTACAGATCGGAAGAGCGGTTCAGCAGGAATGCC	TGCAGGTAATTCTTCTTATACAAATGCACTTGAAATTAC		0	0	999	8:A>T	8	0.978723	1	0.083333	0.916667	0	0.083333	0	0.152778	0.076389	9.02687	6.78571	0.991228	0	0	0	0	0	0	2	0	0	0	0	0	0	2	0	0	0	2	0	0	0	0	0	0	0	0	0	0	0	0	2	0	2	0	0	0	0	0	2	0	0	0	0	0	0	0	0	0	0	0	0	0	0	0	0	0	0	0	0	0	0	0	0	-	0	0	0	0	0	0	0	0	0	0	0	0	0	0	0	0	2	0	0	0	0	0	2	0	0	0	0	0	0	0	0	0	0	0	0	0	0	0	0	-	0	0	2	2	0	0	0	2	0	0	0	0	0	0	0	0	0	0	0	0	2	2	2	-	0	0	0	0	0	0	0	0	0	0	0	-	0	0	0	0	0	0	0	0	0	0	0	0	0	0	0	0	0	0	0	0	0	0	0	0	0	0	0	0	0	0	0	0	0	0	2	0	0	0	0	0	2	0	0	0	0	0	0	0	0	0	0	0	0	0	0	0	0	0	0	0	2	2	0	0	0	2	0	0	0	0	0	0	0	0	0	0	0	0	2	0	2	0	0	0	0	0	-	0	0	0	0	0	0	0	0	0	0	0	0	0	0	0	0	0	0	0	0	0	0	0	0	0	0	0	0	0	-	0	0	0	0	0	0	0	0	0	0	0	2	0	0	0	0	0	2	0	0	0	0	0	0	0
100099562|F|0-8:C>T-8:C>T	TGCAGGTGCAACTCTCTTACCACTTGAGCTGCCCTTATGGGCAACACCAAGTACTTTTTACAGATCGGA	TGCAGGTGCAACTCTCTTACCACTTGAGCTGCCCTTATGGGCAACACCAAGTACTTTTTAC	Chr09	23119531	1	2.23321e-021	8:C>T	8	0.574468	0.845679	0.228395	0.771605	0.154321	0.074074	0.261012	0.352462	0.306737	10.54706	7.31915	1	-	1	0	0	-	-	0	2	-	-	-	0	1	0	-	-	-	0	-	-	-	1	1	-	0	-	-	0	0	0	1	0	1	0	0	1	-	0	0	0	2	0	0	0	0	0	-	-	-	-	0	-	0	0	0	1	-	1	-	0	-	-	-	-	-	0	0	0	-	0	0	1	0	-	0	0	0	1	0	0	0	0	0	-	-	0	1	-	-	0	0	0	-	-	-	1	2	0	-	-	0	0	-	-	-	-	-	0	-	-	0	0	-	-	-	0	1	2	0	-	-	0	0	0	1	0	1	-	0	-	-	0	-	0	2	0	0	0	0	-	-	-	-	0	0	-	0	0	0	-	-	-	-	0	0	-	-	-	-	-	0	0	-	-	0	1	0	-	2	-	0	1	2	0	0	0	0	-	-	0	1	-	-	0	0	0	-	-	-	1	2	0	0	-	0	0	-	-	-	-	-	0	-	-	0	0	-	-	-	0	1	2	0	-	-	0	0	0	1	0	1	0	0	-	-	0	-	0	2	0	0	0	0	-	-	-	-	0	0	-	0	0	0	-	-	0	-	0	-	-	-	-	-	-	0	0	-	0	0	2	0	-	-	-	0	1	2	0	0	0	0	-	-	0	1	-	-	0	0	0	-	-
7543644|F|0-8:C>A-8:C>A	TGCAGGTTCTCAAGTTTTTCTAATCCCTCAGCATCATCAATCAACTGTGCATAATAATTACAGATCGGA	TGCAGGTTCTCAAGTTTTTCTAATCCCTCAGCATCATCAATCAACTGTGCATAATAATTAC	Chr01	31925245	1	3.71061e-024	8:C>A	8	1	1	0.705674	0.294326	0	0.705674	0	0.415397	0.207698	53.34746	19.0121	1	2	0	2	2	2	0	2	2	0	2	2	0	0	0	2	2	2	0	2	0	0	2	2	2	2	0	2	2	2	2	0	0	0	2	0	2	0	2	2	2	2	2	2	0	2	2	2	0	0	0	2	2	0	2	2	0	0	0	2	2	2	2	2	2	2	0	2	2	2	0	2	0	2	2	2	2	2	2	2	2	0	2	0	2	2	2	2	2	2	2	0	2	2	2	2	0	2	2	2	0	2	2	0	2	2	2	0	0	2	2	0	0	2	0	0	2	2	2	2	0	2	2	2	2	0	0	0	2	0	2	0	2	2	2	2	2	2	0	2	2	2	0	0	2	2	2	0	2	2	0	2	0	2	2	2	2	2	2	2	0	2	2	2	0	2	0	2	2	0	2	2	2	2	2	0	2	0	2	2	2	2	2	2	2	0	2	2	2	2	0	2	2	2	0	2	2	0	2	2	2	0	0	2	2	0	0	2	0	0	2	2	2	2	0	2	2	2	2	0	0	0	2	0	2	0	2	2	2	2	2	2	0	2	2	2	0	0	2	2	2	0	2	2	0	2	0	2	2	2	2	2	2	2	0	2	2	2	0	2	2	2	2	2	2	2	2	2	2	0	2	0	2	2	2	2	2	2	2	0	2	2	2
7567380|F|0-8:G>A-8:G>A	TGCAGTATGCAGGAATAATACTTCTTGTGCATTCTTTTTTTGAGAATAGAATGTTACAGATCGGAAGAG	TGCAGTATGCAGGAATAATACTTCTTGTGCATTCTTTTTTTGAGAATAGAATGTTAC	Chr04	1128142	1	5.53791e-022	8:G>A	8	0.968085	1	0.117216	0.882784	0	0.117216	0	0.206953	0.103476	39.55814	25.92308	1	2	0	0	0	0	0	0	0	0	0	0	0	0	0	0	0	0	0	0	0	0	0	0	0	0	0	0	0	0	0	0	0	0	0	0	0	2	0	0	0	0	0	0	0	0	0	2	0	0	0	-	2	0	0	2	0	0	0	0	0	0	0	2	0	0	0	2	0	0	0	0	0	0	2	0	0	0	-	-	0	0	0	0	0	2	0	0	0	0	0	2	0	0	0	2	0	0	0	0	0	0	2	0	0	0	0	0	0	0	0	0	0	0	0	0	0	0	0	0	0	-	0	0	0	0	0	0	0	0	0	2	0	0	0	0	0	0	0	0	0	2	0	0	0	-	2	0	0	2	0	0	0	0	0	0	0	2	0	0	0	2	0	0	0	0	0	0	2	0	0	0	-	0	0	0	0	0	0	2	0	0	0	0	0	2	0	0	0	2	0	0	0	0	0	0	2	0	0	0	0	0	0	0	0	0	0	0	0	0	0	0	0	0	0	-	0	0	0	0	0	0	0	0	0	2	0	0	0	0	0	0	0	0	0	2	0	0	0	-	2	0	0	2	0	0	0	0	0	0	0	2	0	0	0	2	0	0	0	0	0	0	2	0	0	0	-	0	0	0	0	0	0	2	0	0	0	0	0	2	0	0	0
9846045|F|0-8:A>G-8:A>G	TGCAGTCTAAGTACATGCATATACTCTTCGATGTAGCAAACAAATCCCTCTAAATTTACAGATCGGAAG	TGCAGTCTAAGTACATGCATATACTCTTCGATGTAGCAAACAAATCCCTCTAAATTTAC	Chr09	12639436	6	7.5979e-021	8:A>G	8	0.624113	0.852273	0.232955	0.767045	0.147727	0.085227	0.251808	0.357373	0.304591	7.57143	5.22917	0.959459	0	0	-	0	0	0	-	0	0	0	0	0	-	-	-	-	-	-	0	0	0	-	0	-	-	0	0	-	-	0	0	2	0	-	0	0	-	-	0	-	-	0	0	0	0	-	0	-	0	0	-	-	0	1	0	0	0	2	-	-	-	-	0	0	-	0	2	0	-	-	0	0	0	-	0	-	-	1	1	-	0	-	0	1	2	-	-	-	0	-	1	0	1	0	0	0	1	0	0	0	-	0	0	0	0	0	0	-	-	-	1	-	0	0	0	1	0	0	-	0	0	-	-	0	-	2	0	-	-	0	-	0	-	-	-	0	0	0	-	-	0	-	0	0	-	0	0	1	2	0	0	0	-	-	-	-	0	0	-	0	2	0	-	-	0	2	0	-	-	-	-	1	1	-	0	-	0	1	2	1	-	0	0	1	1	0	0	0	0	0	1	0	0	2	-	0	0	0	-	0	0	-	-	-	1	1	0	0	0	1	0	0	-	0	0	-	-	0	-	0	-	-	-	0	-	-	0	-	0	0	0	0	-	1	0	-	0	0	-	0	-	1	2	0	0	0	-	-	-	-	0	0	-	0	2	0	-	-	0	0	-	-	0	0	-	1	1	-	0	-	0	1	2	-	-	-	-	1	2	0	2	0
14512015|F|0-8:G>A-8:G>A	TGCAGACTGTGGGTGTCGCGGAAAGCTTTATATTACAGATCGGAAGAGCGGTTCAGCAGGAATGCCGAG	TGCAGACTGTGGGTGTCGCGGAAAGCTTTATATTAC	Chr07	20851411	1	1.02946e-010	8:G>A	8	0.553191	0.923077	0.108974	0.891026	0.076923	0.032051	0.142012	0.194198	0.168105	7.39053	6.14286	1	0	0	-	0	0	0	-	-	-	1	-	0	0	0	-	-	-	0	0	-	0	-	-	-	0	0	-	-	-	-	0	0	0	0	0	-	1	-	0	-	0	-	0	-	-	-	0	0	0	1	-	0	0	2	-	0	-	-	0	0	-	0	1	0	0	0	0	-	-	-	-	1	0	-	-	-	-	-	0	-	0	0	0	0	0	-	0	-	2	-	0	-	0	0	-	0	-	0	0	0	0	0	-	1	0	-	0	0	0	0	-	0	0	-	0	-	-	0	0	0	-	-	-	0	0	0	0	-	-	0	1	-	-	0	-	-	-	0	-	-	0	0	0	-	-	0	-	0	-	-	1	0	-	-	-	0	1	0	-	0	0	0	-	0	0	2	-	0	-	-	-	-	0	-	0	0	-	0	0	-	0	-	-	0	0	0	0	-	0	0	-	-	0	0	-	0	-	2	-	0	0	0	-	-	-	0	-	-	0	0	0	0	0	0	-	-	-	-	0	-	0	0	0	0	1	-	0	-	0	-	-	-	-	-	-	0	0	-	-	0	0	0	-	-	1	-	-	-	-	0	1	-	-	0	0	-	-	0	0	2	-	-	0	-	-	-	0	-	0	0	0	0	0	-	0	-	0	0	0	0	0	0
100099704|F|0-8:T>C-8:T>C	TGCAGTGGTGTTTGAGGTATTGCCAGTATAGGTAGACTACTTGGCCATTTCTGTATTACAGATCGGAAG	TGCAGTGGTGTTTGAGGTATTGCCAGTATAGGTAGACTACTTGGCCATTTCTGTATTAC		0	0	999	8:T>C	8	0.978723	0.923913	0.481884	0.518116	0.076087	0.405797	0.140595	0.499344	0.31997	16.67813	11.88554	0.992424	-	2	0	2	2	2	0	0	2	0	0	0	2	1	2	0	0	1	1	2	2	2	1	1	2	2	0	0	0	0	2	0	2	2	2	1	2	0	2	0	2	0	2	2	2	0	0	1	1	0	0	0	0	0	0	2	0	0	0	0	0	0	0	2	2	2	-	2	0	2	2	0	2	2	1	0	0	0	0	0	2	0	2	2	0	2	2	2	2	0	0	0	0	0	-	2	0	0	2	2	0	0	2	0	0	2	2	1	2	0	0	1	2	2	2	0	1	2	2	2	0	0	0	0	2	0	2	0	2	0	2	-	2	0	2	0	2	2	0	0	0	1	1	2	0	0	0	0	0	2	0	0	0	0	0	2	0	2	2	2	0	2	0	1	2	0	0	2	1	2	0	0	0	0	2	0	0	2	0	2	2	0	0	0	0	0	0	0	-	2	0	2	2	2	0	0	2	0	0	2	2	1	2	0	0	1	2	2	2	0	1	2	2	2	0	0	0	0	2	0	2	2	2	0	2	0	2	0	2	0	2	2	0	0	0	1	1	0	0	0	0	0	0	2	0	0	0	0	0	2	0	2	2	2	-	2	0	2	2	0	0	2	0	2	0	0	0	0	2	0	2	2	0	2	2	2	0	0	0	0	0	0
7564757|F|0-8:A>C-8:A>C	TGCAGTGTAGCAATAATTGAACATTCTCTAGCTTATAATAATCCTCTAATTATTACAGATCGGAAGAGC	TGCAGTGTAGCAATAATTGAACATTCTCTAGCTTATAATAATCCTCTAATTATTAC	Chr13	15652542	1	6.99597e-016	8:A>C	8	0.797872	0.897778	0.2	0.8	0.102222	0.097778	0.183546	0.32	0.251773	16.26295	10.81818	1	1	0	0	0	-	0	0	0	0	2	0	0	-	0	0	0	0	-	0	0	-	0	0	0	2	-	2	0	0	0	0	0	-	0	0	0	1	0	0	0	0	-	0	0	-	0	2	0	0	0	-	1	0	0	1	0	0	0	2	0	0	0	2	0	0	0	1	-	0	-	0	0	0	2	0	0	-	0	-	0	0	0	0	-	1	0	-	-	0	0	1	0	-	0	1	0	0	0	-	-	0	0	0	2	0	0	0	0	2	0	0	-	0	0	-	0	0	0	2	-	2	0	0	0	0	0	-	-	-	0	1	0	-	0	0	-	0	0	0	0	2	0	0	0	-	1	0	0	1	0	1	0	2	0	0	0	2	0	0	0	1	-	0	-	0	0	-	2	0	0	-	0	0	0	-	0	0	-	1	0	-	-	-	0	1	0	-	0	1	0	0	0	-	-	0	0	0	2	0	0	0	0	0	0	0	-	0	0	-	0	0	0	2	-	2	0	0	0	0	0	-	0	0	0	1	0	-	0	0	-	0	0	0	0	2	0	0	0	-	1	0	0	1	0	1	0	2	0	0	0	2	0	0	0	1	-	0	-	0	0	-	2	0	0	-	0	0	0	-	0	0	-	1	0	-	-	-	0	1	0	-	0
7567481|F|0-8:T>C-8:T>C	TGCAGTTATCTTCAACTAATCTCATATGCTGGAAGGATACATGATCAGTTACAGATCGGAAGAGCGGTT	TGCAGTTATCTTCAACTAATCTCATATGCTGGAAGGATACATGATCAGTTAC	Chr11	5505691	1	6.12147e-016	8:T>C	8	0.975177	0.203636	0.952727	0.047273	0.796364	0.156364	0.324337	0.090076	0.207207	9.77941	17.76435	1	1	1	2	1	1	1	1	1	1	1	1	1	-	1	0	1	2	1	1	1	1	1	0	-	1	1	1	2	1	1	2	1	1	1	1	2	1	1	1	1	1	1	1	2	1	2	1	1	1	1	2	1	1	1	2	1	1	1	1	1	1	1	1	-	1	1	1	1	1	2	1	1	1	1	-	1	1	2	2	2	1	1	2	2	0	2	1	2	1	2	1	1	1	1	1	1	1	1	1	1	1	1	1	1	1	1	1	1	0	1	0	1	1	1	1	1	0	1	1	1	1	2	1	1	2	1	1	-	1	1	1	1	1	1	1	1	1	2	1	1	1	1	1	1	2	1	1	1	1	1	1	1	1	1	1	1	1	1	1	1	1	1	1	2	1	1	1	1	-	1	1	2	2	2	1	1	2	2	0	2	1	2	1	0	1	1	1	1	1	1	1	1	1	1	1	1	1	1	1	1	1	1	0	1	0	1	1	1	1	1	0	1	1	1	1	2	1	1	2	1	1	1	1	1	1	1	1	1	1	1	1	2	1	1	1	1	1	1	2	1	1	1	1	1	1	1	1	1	1	2	1	-	1	1	1	1	1	2	1	1	1	1	1	1	1	2	2	2	1	1	2	2	0	2	1	2	1	0	1	1	1	1
7550616|F|0-8:T>C-8:T>C	TGCAGGGGTTGATGATGTTATCATTGGCGTCTTCAACTCTGTTGATTACAGATCGGAAGAGCGGTTCAG	TGCAGGGGTTGATGATGTTATCATTGGCGTCTTCAACTCTGTTGATTAC		0	0	999	8:T>C	8	0.432624	0.483607	0.614754	0.385246	0.516393	0.098361	0.499463	0.473663	0.486563	5.12329	5.06742	0.961538	1	-	1	-	-	0	1	-	-	0	-	0	1	-	-	-	-	-	-	-	0	-	0	1	-	0	-	-	-	0	-	-	0	-	0	0	1	-	-	-	1	1	1	0	1	1	-	-	0	1	0	1	1	-	1	-	0	-	-	1	-	-	1	-	2	-	2	1	-	-	-	-	-	1	-	1	0	-	-	-	2	2	0	-	-	-	1	-	-	1	0	-	1	1	1	-	1	-	-	-	-	-	-	0	-	0	1	-	-	-	-	-	1	-	0	-	0	-	-	0	-	-	-	0	-	-	0	-	-	-	1	-	-	0	-	1	1	0	1	-	-	-	0	-	-	1	1	-	1	2	-	0	-	1	-	-	1	-	2	-	2	1	-	-	-	-	0	-	-	-	0	1	-	-	1	1	0	-	-	-	1	1	2	-	0	-	1	1	1	-	-	-	-	-	-	-	-	0	-	0	1	-	-	-	2	1	-	-	0	-	0	-	-	0	0	-	-	0	-	1	-	-	0	-	-	0	-	-	1	1	1	-	1	-	-	-	0	-	-	1	1	-	1	-	-	0	-	1	-	1	-	-	2	-	1	1	-	-	-	-	0	-	-	-	2	-	-	-	0	-	0	-	-	-	1	-	2	-	0	-	1	1
7565829|F|0-8:T>C-8:T>C	TGCAGCTATCCGCTTCATCGTTTAGTCTTGGAAATGAAATCCTCTTTCTTCGGATTGCAGCAAATTTCT	TGCAGCTATCCGCTTCATCGTTTAGTCTTGGAAATGAAATCCTCTTTCTTCGGATTGCAGCAAATTTCT	Chr09	20383321	11	2.08485e-027	8:T>C	8	0.684397	0.772021	0.440415	0.559585	0.227979	0.212435	0.352009	0.492899	0.422454	7.94681	6.9717	0.989362	-	-	2	1	-	-	0	0	2	-	-	-	0	0	1	0	1	-	0	1	1	-	-	0	0	1	0	1	0	-	1	0	-	0	2	-	2	0	-	0	0	-	2	0	-	1	0	-	2	0	-	0	0	-	1	-	0	0	0	0	2	0	0	-	0	-	-	-	-	0	2	0	-	0	-	1	0	1	1	1	-	0	2	2	0	0	0	2	0	1	0	0	0	2	-	-	-	1	-	-	0	0	2	-	-	0	-	0	1	0	1	-	0	1	1	-	-	0	0	1	-	1	0	-	1	0	-	-	2	-	2	0	-	0	0	-	2	0	1	-	0	-	2	-	-	0	0	-	2	1	0	0	0	0	0	2	0	-	0	-	-	-	-	0	2	0	-	0	0	2	0	1	1	1	-	0	2	2	0	0	0	2	-	1	0	0	0	2	-	-	-	1	-	-	0	0	2	-	-	0	-	0	1	0	1	-	0	1	1	-	-	0	0	1	-	1	0	-	1	0	-	0	2	-	2	0	-	0	0	-	2	0	1	1	0	-	2	-	-	0	0	-	2	1	0	0	0	0	2	2	0	-	0	-	-	-	-	0	2	2	-	0	-	2	0	1	1	1	-	0	2	2	2	0	0	2	-	1	0	0	0	2
7566294|F|0-8:T>A-8:T>A	TGCAGTACTCACTGATAAATGCTTATGGCCTGAGATGGCTCTGTGGGACTATTTTTGTTTCAATGCATT	TGCAGTACTCACTGATAAATGCTTATGGCCTGAGATGGCTCTGTGGGACTATTTTTGTTTCAATGCATT	Chr11	3305476	1	4.51291e-024	8:T>A	8	0.971631	0.80292	0.667883	0.332117	0.19708	0.470803	0.316479	0.44363	0.380055	27.83094	24.21053	0.992424	0	2	1	1	2	2	0	2	1	0	-	2	1	1	2	1	2	2	0	0	2	-	2	1	2	2	0	0	2	2	1	2	2	2	-	2	2	1	0	1	2	0	2	1	1	2	0	2	2	2	2	2	2	0	2	0	0	2	0	0	0	0	0	0	1	2	0	1	2	1	2	2	0	0	2	2	0	2	1	2	2	1	2	1	2	2	2	2	0	1	0	0	0	0	0	2	2	1	2	2	0	2	1	0	-	2	1	1	2	1	1	2	0	0	2	0	2	2	2	2	0	0	2	2	1	2	2	2	-	1	2	1	0	1	2	0	2	1	-	0	0	2	2	2	2	2	2	0	2	1	0	0	0	0	0	0	0	0	1	2	0	2	2	1	2	2	0	0	2	2	0	2	2	2	2	1	2	1	2	2	2	2	0	0	0	0	0	0	0	2	2	1	2	2	0	2	1	0	1	2	1	1	2	1	1	2	0	0	2	0	2	2	2	2	0	0	2	2	1	2	2	2	-	1	2	1	0	1	2	0	2	1	-	0	0	2	2	0	2	2	2	0	2	1	0	0	0	0	0	0	0	0	1	2	0	1	2	1	2	2	0	0	1	2	0	2	2	2	2	1	2	1	2	2	2	2	0	0	0	0	0	0
11822071|F|0-8:A>G-8:A>G	TGCAGAAAACATATGATATATCAATGCAAATGCAAGCCAAAACGGAATGGACACAAGCGAAGTAGAAAT	TGCAGAAAACATATGATATATCAATGCAAATGCAAGCCAAAACGGAATGGACACAAGCGAAGTAGAAAT	Chr04	28668698	1	4.51291e-024	8:A>G	8	0.588652	0.879518	0.13253	0.86747	0.120482	0.012048	0.211932	0.229932	0.220932	4.31667	3.53571	1	0	0	0	0	0	0	-	0	-	0	-	-	0	-	0	-	0	0	-	1	-	-	0	0	-	-	1	-	0	-	0	1	0	-	-	0	0	0	0	-	0	-	-	-	0	0	-	0	-	1	0	0	-	-	0	0	1	1	0	0	0	0	0	0	0	0	0	0	1	-	0	0	0	-	0	0	-	-	0	0	0	-	0	-	-	-	2	0	-	-	0	0	0	-	0	0	0	0	0	-	-	-	1	-	-	-	-	-	-	-	-	-	0	1	-	-	0	0	-	-	-	-	0	-	0	1	0	-	-	0	-	-	-	-	0	-	-	-	0	-	-	0	-	1	0	0	-	-	0	-	2	1	0	0	0	-	0	0	0	0	0	0	-	-	0	0	0	-	0	-	-	-	0	0	0	-	0	-	-	-	0	0	0	-	0	0	0	1	0	0	0	0	-	0	-	-	1	0	-	-	-	-	0	-	-	0	0	1	-	-	0	0	-	-	1	0	0	-	0	1	0	-	0	0	0	0	-	-	0	-	-	-	0	0	0	0	-	0	0	-	-	-	0	-	0	1	0	0	0	-	0	0	0	0	0	-	1	-	0	0	-	-	0	0	-	-	0	0	0	0	0	-	-	-	0	0	0	-	0	0	0	1
100100382|F|0-8:A>G-8:A>G	TGCAGAAAATTATTTGGTTACCAGTAGTGCAATTGTCACAGGGAGATATAATCTCAGAAATCGCTATCA	TGCAGAAAATTATTTGGTTACCAGTAGTGCAATTGTCACAGGGAGATATAATCTCAGAAATCGCTATCA	Chr12	20561982	1	9.69986e-026	8:A>G	8	0.663121	0.877005	0.235294	0.764706	0.122995	0.112299	0.215734	0.359862	0.287798	7.33824	2.62745	0.976744	1	1	-	0	0	0	0	0	0	-	0	0	-	0	0	0	-	2	0	-	-	-	0	2	-	-	2	0	0	0	0	0	2	-	-	0	0	0	0	0	-	0	0	-	0	-	-	0	-	-	-	1	0	-	1	0	0	0	1	0	0	0	-	1	0	2	1	0	0	-	2	-	-	0	2	0	0	-	0	-	0	0	0	1	1	-	2	-	0	0	-	0	1	0	1	-	-	0	0	0	0	-	0	-	0	0	2	0	0	0	-	0	0	-	-	-	0	-	-	-	0	0	0	0	0	0	2	-	-	2	0	0	0	0	-	0	0	-	0	-	-	0	-	-	-	-	0	-	-	0	-	0	1	0	0	-	-	1	0	0	1	0	0	-	2	-	0	0	0	0	0	-	0	-	0	0	0	-	1	-	2	-	0	0	-	0	1	0	1	1	-	0	0	1	0	-	0	-	0	0	2	0	0	0	-	2	0	-	-	-	0	-	-	-	2	0	0	0	0	0	2	-	-	2	0	0	0	0	-	0	0	-	0	-	-	0	-	0	-	1	0	-	-	0	-	0	1	0	0	-	-	-	0	0	-	0	0	-	2	-	0	0	2	0	0	-	0	-	0	0	0	-	1	-	2	-	0	0	-	0	1	0
15734188|F|0-8:T>C-8:T>C	TGCAGAAATGACTGAAAATCAAAACCTACGCCAAGGATTACCCGCCGGGAGCTTATTCTTACAGATCGG	TGCAGAAATGACTGAAAATCAAAACCTACGCCAAGGATTACCCGCCGGGAGCTTATTCTTAC		0	0	999	8:T>C	8	0.613475	0.121387	0.947977	0.052023	0.878613	0.069364	0.213305	0.098633	0.155969	5	6.8439	1	1	2	1	1	2	-	1	-	1	1	-	-	-	0	1	-	1	2	1	1	-	-	-	-	-	-	1	1	-	1	-	1	0	1	-	1	1	1	1	-	-	1	1	1	-	1	-	-	1	-	1	1	1	1	1	-	1	1	-	1	-	-	-	-	1	0	1	-	1	1	-	-	1	-	1	1	1	1	1	1	2	1	-	-	1	-	1	1	1	1	1	1	1	-	1	2	1	1	2	-	1	1	1	-	-	-	2	0	1	-	1	2	1	1	-	1	-	-	-	-	1	1	1	1	-	1	0	-	-	-	1	1	-	-	-	1	1	1	1	-	-	-	1	1	1	1	1	1	1	1	1	1	-	1	-	1	-	-	1	-	1	-	1	1	-	-	-	-	-	-	1	1	-	1	0	-	-	-	1	-	1	1	1	-	1	1	1	1	1	2	1	1	2	-	1	1	1	1	-	-	2	0	1	-	1	2	1	1	-	1	-	-	-	-	1	1	-	1	-	1	0	1	-	-	1	1	-	-	-	1	1	1	1	1	-	-	1	1	1	1	1	1	1	1	1	1	-	1	-	1	-	-	1	-	1	-	1	1	-	-	-	-	-	-	1	1	-	1	0	-	-	-	1	-	1	1	1	-	1	1	1	1
100100606|F|0-8:C>T-8:C>T	TGCAGAACCGAAACACACTATGCTTTTATAAGGAAAATCACAACGAAATCCATCATCTTGTGACTAAAG	TGCAGAACCGAAACACACTATGCTTTTATAAGGAAAATCACAACGAAATCCATCATCTTGTGACTAAAG	Chr14	17606422	1	4.51291e-024	8:C>T	8	0.98227	0.906137	0.465704	0.534296	0.093863	0.371841	0.170105	0.497648	0.333876	7.59425	4.19753	0.984848	2	0	0	2	0	0	0	2	0	2	2	2	0	0	0	2	0	0	1	0	0	0	2	0	2	0	2	0	1	1	0	2	0	0	0	2	2	2	2	2	2	1	0	0	0	0	0	0	0	0	0	0	0	0	2	2	0	2	2	2	2	0	2	0	0	0	0	0	0	0	0	2	1	1	0	2	2	2	2	2	0	2	2	2	0	0	0	0	1	0	0	0	2	0	2	0	2	2	0	0	0	2	0	2	2	1	0	0	0	2	0	0	1	0	0	-	2	2	0	0	2	0	2	1	0	2	0	0	-	1	2	0	1	0	2	1	0	0	1	0	0	0	0	0	-	0	0	0	0	2	2	0	2	2	2	1	2	0	0	0	0	0	0	0	2	2	2	1	2	1	2	2	2	2	0	0	2	2	0	2	0	-	2	0	0	0	0	0	2	0	2	2	0	0	0	2	0	2	2	1	0	0	0	2	0	0	1	0	0	0	2	2	2	0	2	0	1	1	0	2	0	0	0	2	2	0	-	2	2	1	0	0	1	0	0	0	0	0	0	0	0	0	0	2	2	2	2	2	2	1	2	0	0	0	0	0	0	0	2	2	2	1	2	1	2	2	2	2	0	2	2	2	0	2	0	0	2	0	0	0	2	0
7628519|F|0-8:A>G-8:A>G	TGCAGAAGATGGTGGTTGCGACAGAATGAAAGAATAGAGTAAGCAGAGAAGGCCATTACCCCTTCTGAT	TGCAGAAGATGGTGGTTGCGACAGAATGAAAGAATAGAGTAAGCAGAGAAGGCCATTACCCCTTCTGAT	Chr04	5305718	1	9.69986e-026	8:A>G	8	0.43617	0.479675	0.560976	0.439024	0.520325	0.04065	0.499174	0.492564	0.495869	10.07895	12.71765	1	-	0	1	-	0	0	-	-	0	1	-	-	0	1	-	1	-	-	-	0	-	1	-	1	1	-	-	-	1	-	-	2	0	-	0	-	1	-	-	-	1	-	0	0	-	-	-	0	-	0	1	-	-	-	-	0	0	2	1	-	-	-	1	-	1	-	-	-	-	0	1	-	-	1	1	-	-	-	1	1	-	-	0	-	-	-	0	0	-	-	1	-	1	-	-	0	1	-	0	0	-	1	0	1	-	-	-	1	-	1	-	-	-	0	-	-	-	-	1	-	-	-	2	-	-	2	0	-	0	1	1	-	-	-	1	-	0	0	-	-	-	0	-	-	1	-	-	-	-	1	0	0	1	-	-	-	1	-	1	0	-	0	-	0	1	-	-	1	-	-	-	-	1	1	-	-	0	-	-	-	0	0	-	-	1	-	1	0	-	0	1	-	0	0	-	1	0	1	-	-	-	1	-	1	-	-	-	0	-	-	-	-	1	-	-	-	1	-	-	2	0	-	0	1	1	-	1	-	1	-	0	0	-	-	-	0	-	-	1	-	-	-	-	1	0	0	1	-	-	-	1	-	1	0	-	-	-	0	1	-	-	1	1	-	-	-	1	1	-	-	0	-	-	-	0	0	-	-	1	-	1	-
7573252|F|0-8:C>A-8:C>A	TGCAGAATCTGCTTCTCTTCCACATGATTCTCACTCGCATTGAATCGAAACACTAGCCGCCGGAGTCGC	TGCAGAATCTGCTTCTCTTCCACATGATTCTCACTCGCATTGAATCGAAACACTAGCCGCCGGAGTCGC	Chr01	22064106	1	4.48109e-029	8:C>A	8	0.663121	0.502674	0.716578	0.283422	0.497326	0.219251	0.499986	0.406188	0.453087	10.30508	10.11446	1	2	1	0	0	1	1	-	-	-	1	0	-	-	-	-	0	0	-	-	1	-	-	1	-	2	-	2	0	-	2	-	1	1	0	1	2	2	2	-	1	-	0	-	1	1	0	2	1	1	1	-	0	-	-	-	1	-	-	2	0	2	2	1	1	1	1	0	1	-	-	1	2	-	1	2	2	1	-	0	0	-	1	-	-	0	1	1	1	0	2	0	2	2	1	2	1	-	0	1	1	-	-	-	1	0	0	1	-	-	0	0	-	0	1	-	-	1	-	2	-	2	0	-	2	-	1	1	0	1	1	2	-	-	1	-	0	-	1	1	-	2	1	1	-	-	0	-	-	0	-	1	-	2	0	2	1	1	1	1	1	0	1	-	-	1	2	1	1	-	-	1	-	0	0	-	1	-	-	0	1	1	1	-	0	0	2	2	1	2	1	-	0	1	1	-	-	-	1	0	0	1	-	-	0	0	-	0	1	-	-	1	-	2	-	2	0	-	2	-	1	1	0	1	1	2	-	-	1	-	0	-	1	1	-	2	1	1	2	-	0	-	-	0	-	1	-	2	0	2	1	1	1	1	1	0	1	-	-	1	2	2	1	1	-	1	-	0	0	-	1	-	-	0	1	1	1	-	0	0	2	2	1
19449170|F|0-8:A>G-8:A>G	TGCAGACAACACGTCAAAACACAAGTTCTCAGAACTACAGCAAAATGTTACATACAATGTGCTTTCTAA	TGCAGACAACACGTCAAAACACAAGTTCTCAGAACTACAGCAAAATGTTACATACAATGTGCTTTCTAA	Chr02	4747927	3	2.08485e-027	8:A>G	8	1	1	0.62766	0.37234	0	0.62766	0	0.467406	0.233703	36.01977	9.51613	0.992647	2	2	2	2	0	0	2	0	2	2	2	2	0	0	2	2	2	0	0	2	2	0	0	2	0	2	2	2	2	2	0	0	2	2	0	0	0	2	2	0	0	2	2	2	2	2	0	0	0	2	2	2	2	2	2	0	0	2	0	2	2	2	0	0	0	0	0	2	2	0	0	0	2	0	2	2	2	2	0	2	2	0	2	2	2	0	2	2	0	2	2	2	2	2	2	2	2	2	0	2	2	0	2	0	2	0	0	0	2	0	2	0	0	2	2	2	0	0	0	2	2	2	2	2	0	0	2	2	0	2	0	2	2	0	2	2	2	2	2	0	2	0	0	2	2	2	2	2	2	0	0	0	0	2	2	2	0	0	0	0	0	2	2	0	0	0	2	0	2	2	2	2	2	2	2	0	2	2	2	0	2	2	2	2	2	2	2	2	2	2	2	2	2	2	2	0	2	0	2	0	0	0	2	0	2	0	0	2	2	2	0	2	0	2	2	2	2	2	0	0	2	2	0	2	0	2	2	0	0	2	2	2	2	0	0	0	0	2	2	2	2	2	2	0	0	0	0	2	2	2	0	0	0	0	0	2	2	0	0	2	2	0	2	2	2	2	2	2	2	0	2	2	2	0	2	2	2	2	2	2	2	2
7629259|F|0-8:G>A-8:G>A	TGCAGACCGATGTACCTGCAAACAAGAACCCCAAAGTCTATCAATTCAATGAAGAAATCATATTATCAA	TGCAGACCGATGTACCTGCAAACAAGAACCCCAAAGTCTATCAATTCAATGAAGAAATCATATTATCAA		0	0	999	8:G>A	8	0.776596	0.246575	0.853881	0.146119	0.753425	0.100457	0.371552	0.249536	0.310544	4.04478	6.6696	0.988889	1	-	2	1	1	-	-	-	1	2	1	1	-	0	1	1	1	-	-	1	-	1	1	1	1	-	1	1	2	1	0	1	0	1	-	1	1	1	1	1	2	-	-	-	1	1	1	2	0	1	1	1	0	1	1	1	1	2	-	-	1	1	1	1	1	-	1	1	1	0	1	1	1	1	1	1	1	2	2	-	-	1	-	0	1	0	1	0	1	1	1	1	2	1	-	-	1	1	1	-	-	1	1	1	1	-	1	0	1	1	-	-	1	1	-	1	1	0	1	-	1	1	0	1	0	1	0	-	-	0	1	-	1	1	2	-	-	-	1	1	1	2	0	1	1	1	0	1	1	1	1	1	-	1	1	1	1	1	1	-	1	1	1	0	1	1	1	-	2	1	1	2	0	1	-	1	-	0	1	0	1	0	-	1	1	-	2	1	-	-	1	1	1	-	-	1	1	2	1	-	1	0	1	1	-	-	1	1	-	1	1	0	1	-	1	1	2	1	0	1	0	1	1	2	1	-	1	1	2	-	-	-	1	1	1	2	0	-	1	1	0	1	1	1	1	1	-	1	1	1	1	1	1	-	-	1	1	0	1	1	1	1	2	1	1	2	0	1	-	1	-	-	1	0	1	0	-	1	1	-	2	1
7632298|F|0-8:G>T-8:G>T	TGCAGACCGGGTGTGTGCACTTAGTTCCTTCGTATTTTTCCCTCGCCCCCAAACTGTAATTACAGATCG	TGCAGACCGGGTGTGTGCACTTAGTTCCTTCGTATTTTTCCCTCGCCCCCAAACTGTAATTAC	Chr00	15430073	1	6.5448e-022	8:G>T	8	0.868794	0.767347	0.526531	0.473469	0.232653	0.293878	0.357051	0.498592	0.427822	7.44635	6.37107	0.982759	2	0	2	0	0	2	1	0	2	1	0	0	-	0	-	0	2	0	2	0	2	0	0	2	0	2	-	1	0	0	0	2	2	1	2	0	0	-	2	2	-	1	2	1	-	2	0	1	1	0	1	2	2	0	2	0	2	2	0	0	-	0	1	0	0	1	-	-	0	0	-	0	0	2	2	0	0	1	2	1	1	0	2	1	2	1	0	-	2	2	0	1	0	2	2	0	2	0	0	-	1	2	2	1	0	1	-	0	1	0	0	0	1	0	2	0	0	0	0	2	-	1	0	0	0	2	2	-	-	0	0	-	1	2	-	1	2	2	-	-	0	1	1	1	1	2	2	0	0	2	0	2	0	0	-	0	1	0	0	0	-	-	0	0	-	0	-	1	0	0	0	1	2	1	1	0	2	1	2	1	0	-	0	1	0	1	0	2	2	0	2	0	0	-	1	2	2	1	0	1	-	0	1	0	0	0	2	0	2	0	0	0	2	2	-	1	0	0	0	1	2	1	0	0	0	-	-	2	1	1	2	2	-	0	0	2	1	2	1	2	2	0	0	2	0	2	0	0	-	0	1	0	0	0	-	-	0	0	0	2	-	2	0	0	0	1	2	1	1	0	2	1	2	1	0	-	0	1	0	1	0	2
7620848|F|0-8:A>C-8:A>C	TGCAGACCATTCCAGTAAGATAAAGGAATGGAAAAAGATTGCTTCTTGCAAATCAGATGAATGCTTACA	TGCAGACCATTCCAGTAAGATAAAGGAATGGAAAAAGATTGCTTCTTGCAAATCAGATGAATGCTTACA	Chr11	3324179	1	2.69692e-026	8:A>C	8	0.897163	0.956522	0.221344	0.778656	0.043478	0.177866	0.083176	0.344702	0.213939	10.33993	9.86567	1	0	0	1	-	0	0	2	2	0	0	0	0	0	0	2	1	2	0	0	0	0	-	0	0	0	0	-	0	2	0	0	0	0	0	0	0	0	0	0	0	0	0	0	0	0	1	0	0	0	0	2	0	0	2	2	0	0	2	0	0	0	0	0	2	0	0	2	0	0	0	0	-	0	0	0	0	0	1	-	1	0	0	0	-	2	0	-	-	0	2	2	0	2	0	0	0	2	-	0	0	2	0	0	0	0	0	-	0	2	1	2	0	0	0	0	2	0	0	0	0	-	0	2	0	0	0	0	0	0	-	0	0	0	0	0	0	0	0	-	-	0	0	0	-	2	0	2	2	2	0	0	0	0	0	0	0	0	2	0	0	2	0	0	0	0	-	0	0	2	0	0	1	0	1	0	0	0	-	2	0	-	-	0	0	2	0	2	0	0	0	2	-	0	0	2	0	0	0	0	0	-	0	2	1	2	0	0	0	0	2	0	0	0	0	-	0	2	0	0	0	0	0	0	-	0	0	-	0	0	0	0	0	-	0	0	0	0	0	2	0	0	2	2	0	0	0	0	0	0	0	0	2	0	0	2	0	0	0	0	0	0	0	-	0	0	1	0	1	0	0	0	-	2	0	-	-	0	0	2	0	2	0
100101063|F|0-8:T>G-8:T>G	TGCAGACCTGCATTTTTTATGATGATGAAGATGAACTCACAACTCCAGAAAACACAAAAATCAATATAA	TGCAGACCTGCATTTTTTATGATGATGAAGATGAACTCACAACTCCAGAAAACACAAAAATCAATATAA	Chr03	20556301	1	4.51291e-024	8:T>G	8	0.851064	0.854167	0.45	0.55	0.145833	0.304167	0.249132	0.495	0.372066	5.91566	5.86466	0.972222	2	0	2	0	-	-	2	0	0	2	0	0	0	0	2	-	2	-	0	0	0	2	1	0	2	0	2	0	-	0	0	0	-	2	0	2	2	0	0	-	0	0	0	0	0	2	2	0	0	0	2	2	0	2	1	2	0	0	2	0	0	0	2	2	1	-	1	0	0	-	1	2	0	0	2	0	0	1	2	1	0	-	-	-	1	-	-	2	0	0	1	0	0	0	1	0	2	-	-	-	2	1	0	2	0	0	0	0	2	-	1	-	0	0	0	2	1	0	2	0	2	2	1	0	0	0	-	0	0	2	0	0	-	-	0	0	0	0	0	0	2	0	0	0	2	2	0	2	1	-	2	0	0	0	0	0	2	2	1	-	1	0	0	-	1	2	0	0	2	0	0	1	1	1	0	-	0	-	1	-	-	2	0	2	1	0	2	0	2	0	2	0	-	-	2	1	0	2	0	0	0	0	2	-	1	-	0	0	0	2	1	0	2	0	2	2	-	0	0	0	-	2	0	2	2	0	0	-	0	2	0	0	0	2	2	0	0	0	2	2	0	2	1	-	2	0	2	0	0	0	2	2	1	-	1	0	0	-	1	2	0	0	2	0	0	1	1	1	0	-	0	-	1	-	0	2	0	2	1	0	2	0
7627327|F|0-8:G>C-8:G>C	TGCAGAGAGCAAAGAAACTATTGCTGCATCTTGTAAACGACTATTGGCCTGGTTTTGTGTGCAGAATTT	TGCAGAGAGCAAAGAAACTATTGCTGCATCTTGTAAACGACTATTGGCCTGGTTTTGTGTGCAGAATTT	Chr10	1409615	1	2.08485e-027	8:G>C	8	0.992908	0.278571	1	0	0.721429	0.278571	0.401939	0	0.200969	12.39796	42.56571	1	2	2	1	1	2	2	1	1	1	2	1	1	2	2	1	1	1	2	1	1	1	1	1	1	1	1	1	1	1	1	2	1	1	1	1	2	2	1	1	1	1	1	1	1	1	1	2	2	1	1	2	1	1	1	2	2	1	1	2	1	1	1	2	1	1	2	2	1	1	1	1	2	1	2	2	1	1	1	1	1	2	1	1	1	1	1	2	1	1	1	2	1	2	1	2	2	1	1	2	2	1	1	1	2	1	1	2	2	1	1	1	2	1	1	1	1	1	1	1	1	1	1	2	1	2	1	1	-	1	1	2	1	1	1	1	1	1	1	1	1	2	2	1	1	2	1	1	1	2	1	2	1	2	1	1	1	2	1	1	2	2	1	1	1	1	2	1	2	1	1	1	1	1	1	2	1	1	1	1	1	2	1	1	1	2	1	2	1	2	2	1	1	2	2	1	1	1	2	1	1	2	2	1	1	1	2	1	1	1	1	1	1	1	1	1	1	1	1	2	1	1	1	1	1	2	1	-	1	1	1	1	1	1	1	2	2	1	1	2	1	1	1	2	1	2	1	2	1	1	1	2	1	1	2	2	1	1	1	1	2	1	2	1	1	1	1	1	1	2	1	1	1	1	1	2	1	1	1	2	1	2	1
7573975|F|0-8:C>G-8:C>G	TGCAGATACAGGAGACAAGCGCGGCAGAATTGATAATGGCGAGACTGAGCAGCAGATGGATGAAGGTCA	TGCAGATACAGGAGACAAGCGCGGCAGAATTGATAATGGCGAGACTGAGCAGCAGATGGATGAAGGTCA		0	0	999	8:C>G	8	0.968085	0.978022	0.373626	0.626374	0.021978	0.351648	0.04299	0.468059	0.255525	29.71856	12.78125	1	2	0	0	2	0	0	2	2	0	0	0	2	0	0	0	0	2	0	2	0	2	2	1	2	0	2	0	2	2	-	0	0	0	0	2	2	0	0	0	0	0	-	2	0	2	0	0	2	0	2	0	0	2	0	2	0	2	0	0	2	0	0	0	0	2	0	2	2	0	0	0	0	0	2	2	2	2	0	0	0	0	2	0	2	0	0	0	2	2	0	2	1	0	0	2	0	0	2	0	0	2	0	0	0	0	0	0	0	0	0	0	0	2	0	2	0	1	0	0	2	0	2	2	-	0	0	0	0	2	2	0	2	-	0	0	-	2	0	2	0	0	2	0	2	0	0	2	0	0	2	0	2	0	2	0	2	0	0	2	0	2	2	0	0	0	0	0	2	2	2	2	0	0	0	0	2	0	2	0	0	0	2	-	0	2	1	0	0	2	0	0	2	0	0	2	0	0	0	0	0	0	0	0	0	0	0	2	0	2	0	1	0	0	2	0	2	2	-	0	0	0	0	2	2	0	2	0	0	0	-	2	0	2	0	0	2	0	0	0	0	2	0	0	2	0	2	0	2	0	2	0	0	2	0	2	2	0	0	0	0	0	2	2	2	2	0	0	0	0	2	0	2	0	0	0	2	-	0	2	1	0	0
9841105|F|0-8:A>G-8:A>G	TGCAGATGACACTGAGCTTGCATGCCCACCTGCTACTACTGTCCCTCTTTCTCGGAATTACTTCCTTTT	TGCAGATGACACTGAGCTTGCATGCCCACCTGCTACTACTGTCCCTCTTTCTCGGAATTACTTCCTTTT	Chr07	2525066	1	4.51291e-024	8:A>G	8	0.932624	0.806084	0.692015	0.307985	0.193916	0.498099	0.312626	0.42626	0.369443	4.51724	2.72398	0.9	2	0	0	0	1	2	0	0	0	0	2	1	2	2	0	2	2	1	2	1	2	1	0	2	-	0	2	2	2	2	2	0	2	2	0	0	2	2	1	-	2	2	0	2	2	0	0	2	2	1	2	2	2	1	0	0	2	0	1	2	0	2	1	2	0	2	2	2	1	0	1	0	0	0	0	2	2	0	0	1	2	0	2	2	0	2	2	2	1	0	2	-	2	0	2	-	0	1	-	1	0	2	0	2	2	0	2	2	0	2	2	1	2	1	2	1	0	2	-	0	2	2	-	1	2	0	1	2	0	2	2	2	-	-	2	1	0	1	2	0	0	1	-	2	1	2	2	1	0	1	0	2	1	2	0	2	1	0	0	2	2	2	2	0	-	0	2	0	2	2	2	0	2	0	2	0	2	2	0	2	1	2	2	0	1	-	1	0	2	-	0	2	1	1	0	2	0	2	2	0	1	2	0	1	-	1	2	1	2	1	0	2	-	2	1	2	2	2	1	0	2	2	0	2	2	2	-	-	2	2	0	0	2	0	0	2	2	0	2	1	2	1	0	1	0	2	1	2	0	2	1	2	-	2	2	2	1	0	1	0	1	0	2	2	2	-	2	1	2	0	2	2	0	2	2	2	2	0	2	1	2	0
7625812|F|0-8:C>T-8:C>T	TGCAGATTCCGCCAGGTGCAAATTCTCAAATAGGGTTTGTCATGGACCCATGCGTGCTTTCTTGGTATT	TGCAGATTCCGCCAGGTGCAAATTCTCAAATAGGGTTTGTCATGGACCCATGCGTGCTTTCTTGGTATT	Chr15	19264018	1	9.69986e-026	8:C>T	8	0.939716	0.920755	0.456604	0.543396	0.079245	0.377358	0.145931	0.496234	0.321082	6.01667	3.14865	0.912698	0	2	0	0	2	2	0	0	0	1	2	0	2	2	0	0	0	2	2	2	0	-	1	1	2	0	2	0	0	0	2	0	2	0	0	2	0	2	0	2	2	2	0	0	2	0	0	-	2	0	2	0	2	2	0	2	0	2	2	2	0	2	-	-	2	0	0	0	0	0	1	0	0	0	-	2	0	2	0	2	-	1	0	2	0	2	2	2	2	0	0	2	0	0	0	2	0	0	2	2	0	0	0	1	2	2	2	2	0	0	0	0	2	2	0	2	1	-	2	0	2	0	0	0	2	0	2	-	-	0	0	-	0	2	2	2	0	0	0	0	0	-	1	0	2	0	2	2	1	0	2	0	2	2	0	1	-	0	1	0	0	2	0	0	1	0	0	0	2	2	0	1	0	2	0	-	0	1	0	2	2	1	0	0	0	0	0	0	0	2	0	0	2	0	0	0	0	1	2	2	2	2	0	0	0	2	2	2	0	2	1	-	2	0	2	0	0	0	0	0	-	0	0	0	0	0	0	2	2	2	0	0	0	0	0	-	2	0	2	0	1	2	1	0	2	0	2	2	0	2	-	0	2	2	0	2	0	0	1	0	0	0	0	1	0	2	0	2	0	2	0	2	0	2	2	2	0	0	0	2	0	0
7565459|F|0-8:T>C-8:T>C	TGCAGATTTCGTAATTATTCTTCATATCATATGGTGTCGATCAGAAGGGGACACAATTATGTTTTGATT	TGCAGATTTCGTAATTATTCTTCATATCATATGGTGTCGATCAGAAGGGGACACAATTATGTTTTGATT	Chr04	29433452	1	4.51291e-024	8:T>C	8	0.98227	0.98556	0.259928	0.740072	0.01444	0.245487	0.028464	0.384731	0.206597	12.04082	4.47191	0.992537	0	2	2	0	1	0	0	2	0	0	0	0	0	0	0	0	0	2	0	0	2	0	2	2	0	1	0	0	2	0	2	0	0	0	0	2	0	0	0	-	2	0	0	2	0	0	0	2	0	0	0	0	0	0	0	2	0	0	0	0	0	0	0	2	2	0	0	0	0	0	2	0	0	0	2	0	0	0	2	0	2	2	2	0	0	2	2	0	0	0	0	0	0	0	0	2	0	0	1	0	0	0	0	0	0	0	-	0	0	0	0	2	0	0	2	0	2	2	0	2	0	0	2	0	2	0	0	0	0	2	0	0	0	-	2	0	0	2	0	0	0	2	0	0	0	0	0	0	0	0	0	0	0	0	0	0	0	2	1	0	0	0	0	0	2	0	0	0	2	0	0	0	2	0	2	2	2	0	0	2	2	0	0	0	0	0	0	0	0	2	2	0	-	0	0	0	0	0	0	0	0	0	0	0	0	2	0	0	2	0	2	2	0	2	0	0	2	0	2	0	0	0	0	2	0	0	0	-	2	0	0	2	0	0	0	2	0	0	0	0	0	0	0	0	0	0	0	0	0	0	0	2	2	0	0	0	0	0	2	0	0	0	2	0	0	0	2	0	2	2	2	0	0	2	2	0	0	0	0	0	0	0
7568054|F|0-8:C>G-8:C>G	TGCAGATTCGCGCCTTGTTCCCAGAATGCCCCACATGAACTTCTGAGCAGAGCTTGCAGACCTTACAGA	TGCAGATTCGCGCCTTGTTCCCAGAATGCCCCACATGAACTTCTGAGCAGAGCTTGCAGACCTTACAGA		0	0	999	8:C>G	8	0.985816	0.327338	0.992806	0.007194	0.672662	0.320144	0.440376	0.014285	0.22733	6.78761	19.80925	0.992537	2	2	2	1	1	2	1	1	1	2	1	1	2	2	2	1	1	1	1	1	1	1	1	1	1	1	1	1	1	1	1	2	1	2	1	1	2	1	1	1	2	1	2	1	1	2	2	1	1	1	2	1	1	2	2	1	1	2	1	1	1	1	1	2	1	2	2	1	1	1	-	2	1	1	2	1	1	1	2	1	2	1	1	1	2	1	1	1	1	1	2	1	2	2	2	2	1	1	1	1	1	2	1	2	1	1	2	2	2	1	2	1	1	1	1	2	1	2	1	1	1	1	2	1	1	2	1	0	1	1	2	1	1	1	2	2	2	1	1	1	2	1	1	2	2	1	1	2	2	1	2	1	1	1	1	1	1	0	1	2	2	1	1	1	-	2	1	1	2	1	1	1	1	1	2	1	1	1	2	1	1	1	1	1	2	1	2	2	2	2	1	1	1	1	1	2	1	2	1	1	2	2	2	1	2	1	1	1	1	2	1	2	1	1	1	1	1	1	1	2	1	2	1	1	2	1	-	1	2	1	2	1	1	1	2	1	1	1	2	1	1	2	2	1	1	1	1	1	1	1	1	2	1	2	2	1	1	1	-	2	1	1	1	1	1	1	1	1	2	1	1	1	2	1	1	1	1	1	2	1	2	2
7625836|F|0-8:G>T-8:G>T	TGCAGATTGTTAGCCCACCATGTACTGTGAAAGAGCAGTACTAGGAACAATGAGATTTAGCAGAAGATT	TGCAGATTGTTAGCCCACCATGTACTGTGAAAGAGCAGTACTAGGAACAATGAGATTTAGCAGAAGATT	Chr01	3161754	1	1.25476e-024	8:G>T	8	0.617021	0.517241	0.695402	0.304598	0.482759	0.212644	0.499405	0.423636	0.461521	4.77193	4.34	1	2	-	2	1	2	0	-	1	0	1	-	1	-	-	-	1	-	-	-	-	-	1	1	-	1	-	2	-	1	-	-	1	0	0	-	1	0	0	0	1	-	-	-	0	-	-	2	-	0	1	2	-	-	1	0	1	1	1	1	1	1	1	2	-	-	0	2	-	0	0	-	-	1	2	1	1	0	0	0	-	0	1	-	1	2	-	1	0	-	-	-	0	1	2	2	-	1	-	2	0	-	2	0	1	-	1	1	-	-	1	0	-	-	-	-	1	1	-	1	-	2	-	1	-	-	1	0	-	-	-	-	1	0	1	-	-	-	0	1	0	0	-	0	1	2	-	-	1	2	1	2	1	1	1	1	-	1	-	-	0	2	-	0	0	-	-	-	2	1	1	0	0	1	-	0	1	-	1	2	-	1	-	2	-	-	-	-	2	2	-	1	1	2	0	-	2	0	1	-	1	1	-	-	1	0	-	-	-	-	1	1	-	1	-	2	-	1	-	-	1	0	0	-	1	0	1	0	1	-	-	-	0	1	0	2	-	0	-	2	-	1	1	2	1	2	1	1	1	1	-	2	-	-	0	2	-	0	0	-	-	-	2	1	1	0	0	1	0	0	1	-	1	2	-	1	0	2	-	-	0	1	2
7625854|F|0-8:G>C-8:G>C	TGCAGCAAGCTCATGCTGCCTCTCCCACATCGCCTCCTGCTTCTGTACATCCTTCTCAAAGCACATTCT	TGCAGCAAGCTCATGCTGCCTCTCCCACATCGCCTCCTGCTTCTGTACATCCTTCTCAAAGCACATTCT	Chr11	3122532	1	2.08485e-027	8:G>C	8	0.968085	0.483516	0.989011	0.010989	0.516484	0.472527	0.499457	0.021737	0.260597	13.74096	23.49558	1	2	2	2	2	2	2	1	1	2	1	-	1	2	2	1	0	1	2	1	1	2	1	2	1	2	2	1	1	2	1	2	2	1	1	-	2	1	1	1	1	2	1	2	2	2	1	2	2	1	2	1	1	1	1	1	1	1	2	1	1	1	1	2	1	2	2	2	2	1	2	1	1	1	2	1	2	1	1	2	2	2	2	2	2	1	2	2	2	1	2	2	1	1	2	2	2	2	2	2	2	1	1	2	1	-	1	2	2	1	0	1	2	1	1	2	1	2	1	2	2	1	1	2	1	2	2	1	-	-	1	1	1	-	1	2	1	2	2	1	-	1	2	1	1	1	1	1	1	1	2	1	1	1	1	1	1	2	1	2	2	2	2	1	2	1	1	1	2	1	2	1	1	2	2	2	2	2	2	1	2	2	2	1	1	2	1	1	2	2	2	2	2	2	2	1	1	2	1	1	1	2	2	1	0	1	2	1	1	2	1	2	1	2	2	1	1	2	1	2	2	1	1	-	1	1	1	-	1	2	1	2	2	1	1	2	2	1	1	1	1	1	1	1	2	1	1	1	1	1	1	2	1	2	2	2	2	1	2	1	1	1	2	1	2	1	1	2	2	2	2	2	2	1	2	2	2	1	1	2	1	1	2
100102091|F|0-8:C>T-8:C>T	TGCAGCAACTCCCAAGTCTTCTTCTACTGCATCAAGACTACTCTCTGGTATTTCCACAAAAAGACCTGC	TGCAGCAACTCCCAAGTCTTCTTCTACTGCATCAAGACTACTCTCTGGTATTTCCACAAAAAGACCTGC	Chr00	49989946	1	3.51346e-020	8:C>T	8	0.585106	0.890909	0.157576	0.842424	0.109091	0.048485	0.19438	0.265491	0.229936	7.21978	5.90323	1	-	0	-	-	-	0	0	-	0	1	-	-	-	0	0	-	0	-	-	0	0	0	0	0	0	0	1	0	0	-	0	-	-	0	0	0	-	0	-	0	-	-	0	0	-	0	-	0	0	0	0	1	0	0	1	0	-	-	-	-	-	-	0	-	-	0	2	-	-	0	0	0	-	2	2	-	0	0	0	-	-	0	-	0	1	0	-	0	-	0	0	0	1	-	-	0	-	-	-	0	0	2	0	1	-	0	-	0	0	-	0	-	-	0	0	0	0	-	0	0	1	0	0	-	0	-	-	-	0	0	-	-	-	0	-	-	0	0	-	-	-	0	0	-	0	1	0	0	0	0	1	-	-	-	-	-	0	-	-	0	2	-	-	0	0	-	-	2	0	-	0	0	-	-	-	0	-	0	1	0	-	0	0	0	0	0	1	-	-	0	-	-	-	0	0	0	0	1	-	0	-	0	0	-	0	-	-	0	0	0	0	-	-	0	1	0	0	-	0	-	-	0	0	0	-	-	-	0	-	-	0	0	-	0	-	0	0	0	0	1	0	0	0	0	1	-	-	-	-	-	0	-	-	0	2	-	-	0	0	0	-	2	0	-	0	0	-	-	-	0	-	0	1	0	-	0	0	0	0	0	1	-
100102207|F|0-8:A>G-8:A>G	TGCAGCACAATTTTGCACAAAGGCCATAGAACCTCAACCAAAAATAAATAAATATCAGCATTATCAGCT	TGCAGCACAATTTTGCACAAAGGCCATAGAACCTCAACCAAAAATAAATAAATATCAGCATTATCAGCT	Chr07	1851874	1	2.08485e-027	8:A>G	8	0.496454	0.885714	0.171429	0.828571	0.114286	0.057143	0.202449	0.284082	0.243265	4.28758	4.27586	1	-	-	0	-	0	0	-	-	-	-	0	0	0	-	-	-	0	0	0	0	-	0	-	-	0	0	2	0	-	0	0	0	0	0	-	-	-	0	0	0	-	0	0	-	-	-	1	0	-	-	-	1	-	-	1	-	-	0	1	0	-	0	-	-	-	0	0	-	-	-	-	1	-	-	1	-	0	0	0	0	-	0	-	0	2	0	0	-	0	0	0	-	-	0	-	-	0	-	-	0	-	1	-	-	0	-	-	-	-	-	0	-	0	0	-	-	-	0	0	-	2	0	-	0	0	0	0	-	-	-	-	0	-	0	-	0	0	-	0	-	1	0	-	-	-	2	-	-	0	0	2	-	1	0	-	-	-	-	-	0	0	-	-	-	-	1	0	0	-	0	0	0	-	0	-	-	-	0	1	0	0	-	-	0	0	-	-	0	-	-	0	-	-	0	-	1	-	-	0	-	-	-	-	-	0	0	0	0	-	-	-	0	0	-	2	0	-	0	0	0	0	0	-	-	-	0	-	0	-	0	0	-	0	0	1	0	-	0	-	1	-	-	-	0	2	-	1	0	-	-	-	-	-	0	0	-	-	-	-	1	0	-	-	0	0	0	-	0	-	-	-	0	2	0	0	-	-	0	0	-	-	0
7568131|F|0-8:T>C-8:T>C	TGCAGCACTGAGCAGTCATAATTCAAAAAGTTTGCATACTTTGCCAGCTTAGCTCCCTTTGGGGTATGA	TGCAGCACTGAGCAGTCATAATTCAAAAAGTTTGCATACTTTGCCAGCTTAGCTCCCTTTGGGGTATGA	Chr12	1151727	2	9.69986e-026	8:T>C	8	0.975177	0.869091	0.6	0.4	0.130909	0.469091	0.227544	0.48	0.353772	19.35786	9.28431	0.992537	2	0	-	2	2	2	0	2	2	2	2	0	2	2	2	2	2	0	0	2	2	0	2	0	0	2	2	0	1	0	2	2	0	1	0	2	2	0	0	2	1	0	1	2	2	0	1	1	0	0	2	2	0	0	1	0	1	1	0	2	0	0	2	0	0	2	0	2	2	2	0	2	0	2	1	0	0	-	0	1	0	0	2	0	2	2	2	0	0	0	0	0	2	1	1	0	1	2	2	0	0	2	0	2	2	0	2	2	2	2	0	0	0	2	2	2	2	2	0	2	1	0	2	0	2	2	0	-	0	2	2	2	-	2	1	0	1	2	0	-	1	0	0	1	2	2	0	0	2	2	2	1	0	2	0	2	2	2	0	2	0	2	2	2	0	2	0	2	2	0	0	1	1	1	0	0	2	0	2	2	2	0	0	1	0	0	2	1	2	0	1	2	2	0	0	2	0	2	2	0	2	2	2	2	0	0	0	2	2	0	2	2	0	2	1	0	1	0	2	2	0	1	0	2	2	0	-	2	1	0	1	2	0	2	1	2	0	0	2	2	0	0	2	2	2	2	0	2	0	2	2	2	0	2	0	2	2	2	0	2	0	2	2	0	0	-	1	1	0	0	2	0	2	2	2	0	0	1	0	0	2	1
9844696|F|0-8:C>A-8:C>A	TGCAGCAGCAAACTTCTGTCACAAAGGTGTAATAACAACAGAAGTTTGTACCATCACAATGTGACAAAA	TGCAGCAGCAAACTTCTGTCACAAAGGTGTAATAACAACAGAAGTTTGTACCATCACAATGTGACAAAA	Chr07	22443618	1	9.69986e-026	8:C>A	8	0.985816	1	0.248201	0.751799	0	0.248201	0	0.373195	0.186597	35.06609	10.64444	1	0	0	0	0	2	0	0	0	0	0	0	0	2	2	0	0	0	0	0	0	2	0	2	0	2	2	0	0	0	0	2	0	0	0	0	2	0	0	0	0	0	0	0	0	0	0	0	2	0	0	0	0	2	2	0	0	0	0	2	0	0	0	0	2	2	2	0	0	0	2	2	0	0	0	0	0	0	0	0	0	0	2	2	2	0	0	0	0	0	0	0	0	2	0	0	0	0	0	2	0	0	2	0	0	0	0	2	2	0	0	0	0	0	0	2	2	2	0	2	2	0	0	0	0	2	0	0	-	0	2	0	0	-	0	0	0	0	0	0	-	0	2	0	0	0	0	2	2	0	0	0	0	2	0	0	0	0	2	2	0	0	0	0	2	2	0	0	0	0	0	0	0	0	0	0	2	2	2	0	0	0	0	0	0	0	0	2	0	0	0	0	0	2	0	0	2	0	0	0	0	2	2	0	0	0	0	0	0	2	2	2	0	2	2	0	0	0	0	2	0	0	0	0	2	0	0	-	0	0	0	0	0	0	0	0	2	0	0	0	0	2	2	0	0	0	0	2	0	0	0	0	2	2	0	0	0	0	2	2	0	0	0	2	0	0	0	0	0	0	2	2	2	0	0	0	0	0	0	0	0	2	0
7623798|F|0-8:C>A-8:C>A	TGCAGCAGCAGAAGAAGAAGAGGAAGGAGAACGAGAGCTCGAAGAGAAGCCCATTGCTAGATTTTACAG	TGCAGCAGCAGAAGAAGAAGAGGAAGGAGAACGAGAGCTCGAAGAGAAGCCCATTGCTAGATTTTACAG		0	0	999	8:C>A	8	0.985816	0.967626	0.309353	0.690647	0.032374	0.276978	0.062652	0.427307	0.24498	30.86607	13.5	1	0	2	0	0	1	0	0	2	0	2	0	0	0	2	0	0	0	0	0	0	0	0	0	0	0	0	2	0	0	0	0	0	2	0	0	0	0	0	0	2	0	0	0	0	0	0	0	2	0	1	2	0	0	0	2	0	2	0	0	0	0	0	2	2	2	2	0	0	2	0	0	2	0	2	0	0	0	0	0	0	2	2	0	0	2	0	0	2	0	0	0	0	1	0	0	2	0	0	1	2	0	0	0	2	0	0	2	0	0	0	2	0	0	2	0	0	0	2	0	0	2	0	2	0	0	0	2	-	0	0	0	0	-	2	0	0	0	0	0	-	0	2	0	2	2	0	0	0	2	2	1	2	0	0	0	0	2	2	2	0	0	0	2	0	0	2	0	2	2	0	0	0	0	0	2	2	0	0	2	0	0	2	0	0	0	0	1	0	0	2	0	0	1	2	0	0	0	2	0	0	2	2	0	0	2	0	0	2	0	0	0	2	0	0	2	0	0	0	0	0	2	0	0	0	0	0	-	2	0	0	0	0	0	2	0	2	0	0	2	0	0	0	2	2	1	2	0	0	0	0	2	2	2	0	0	0	2	0	0	2	0	2	0	0	0	0	0	0	2	2	0	0	2	0	0	2	0	0	0	0	1	0
100102528|F|0-8:G>A-8:G>A	TGCAGCCAGCCAACATTTGATTTATTGATTCACCCAACTTTGAAGCCACCATCGCTTCTATCCTAAAAA	TGCAGCCAGCCAACATTTGATTTATTGATTCACCCAACTTTGAAGCCACCATCGCTTCTATCCTAAAAA	Chr07	18359547	2	2.08485e-027	8:G>A	8	0.748227	0.7109	0.507109	0.492891	0.2891	0.218009	0.411042	0.499899	0.45547	12.95161	10.93333	0.98	1	2	0	0	-	1	0	0	0	0	0	0	1	0	1	0	2	0	0	2	2	0	-	-	2	2	1	0	0	0	1	-	-	2	-	-	1	1	0	0	2	2	0	2	0	2	1	0	0	2	1	-	2	1	-	0	0	0	2	0	0	0	-	0	-	0	-	0	0	2	0	1	-	1	2	0	0	-	0	-	0	-	1	-	-	1	-	1	0	-	-	0	-	1	1	2	0	0	-	1	0	1	0	0	0	2	-	0	1	0	-	0	0	2	2	1	-	0	2	2	1	0	0	0	1	-	-	-	-	-	1	2	-	0	2	2	0	2	-	-	1	0	-	1	1	-	2	1	1	0	-	0	2	0	0	0	-	0	-	1	1	0	0	2	0	1	0	1	0	0	0	-	0	-	0	-	1	-	-	1	-	1	2	1	-	0	-	1	1	2	0	0	-	1	0	1	0	0	0	2	-	0	1	0	-	0	0	2	2	2	-	0	2	2	1	0	0	0	1	-	-	2	-	-	1	2	-	0	2	2	0	2	-	1	1	0	-	1	1	-	2	1	1	0	-	0	2	0	0	0	-	0	-	1	1	0	0	2	0	1	0	1	-	0	0	-	0	-	0	-	1	-	-	1	-	1	2	1	-	0	-	1
7565691|F|0-8:T>A-8:T>A	TGCAGCCATGGGAAAGTGAAGAGAGATTTTGCATGTTCATGGGGTAAGGACATTGAAGAGCACAAACTT	TGCAGCCATGGGAAAGTGAAGAGAGATTTTGCATGTTCATGGGGTAAGGACATTGAAGAGCACAAACTT	Chr03	12401064	1	9.69986e-026	8:T>A	8	0.985816	0.982014	0.125899	0.874101	0.017986	0.107914	0.035324	0.220097	0.127711	46.56305	22.44186	1	0	0	0	0	0	0	0	0	0	2	0	0	0	0	0	0	0	0	0	0	0	0	0	0	0	0	2	0	0	0	0	0	0	0	0	0	2	0	0	0	0	0	0	0	0	0	2	0	0	0	0	2	0	0	2	0	0	0	1	0	0	0	2	0	0	0	0	0	0	0	0	0	0	2	0	0	0	0	0	0	0	0	0	0	0	0	0	0	0	0	2	0	2	0	0	0	0	0	0	0	0	1	0	2	0	0	0	0	0	0	0	0	0	0	0	0	0	0	0	0	2	0	0	0	0	0	0	0	0	0	2	0	-	0	0	0	0	0	0	0	2	0	0	0	0	2	0	0	0	-	2	0	1	0	0	0	2	0	0	0	0	0	0	0	0	0	0	2	0	0	0	0	0	0	0	0	0	0	0	0	0	0	0	0	2	0	2	0	0	0	0	0	0	0	0	1	0	2	0	0	0	0	0	0	0	0	0	0	0	0	0	0	0	0	2	0	0	0	0	0	0	0	0	0	2	0	-	0	0	0	0	0	0	0	2	0	0	0	0	2	0	0	0	-	2	0	1	0	0	0	2	0	0	0	0	0	0	0	0	0	0	2	0	0	0	0	0	0	0	0	0	0	0	0	0	0	0	0	2	0	2	0
7627583|F|0-8:A>T-8:A>T	TGCAGCCAAGTACTTGAAGAAAACTTTGGGCAAGGAAGGGGTTCAAGAACTGATTACCAACCTCTCCAA	TGCAGCCAAGTACTTGAAGAAAACTTTGGGCAAGGAAGGGGTTCAAGAACTGATTACCAACCTCTCCAA	Chr00	51498571	1	4.48109e-029	8:A>T	8	1	0.996454	0.269504	0.730496	0.003546	0.265957	0.007067	0.393743	0.200405	22.94034	7.67021	1	0	0	0	2	2	0	0	0	0	0	2	2	2	2	0	0	0	0	2	0	0	0	0	0	0	0	2	0	0	2	0	0	0	0	0	0	0	2	2	0	0	2	0	0	2	2	0	2	0	0	0	0	0	0	0	2	0	0	0	2	0	2	0	0	0	0	0	2	0	0	0	0	2	0	0	2	2	0	0	0	2	0	0	0	0	0	2	0	2	0	0	2	0	0	0	0	0	2	2	2	0	0	0	0	2	2	2	2	0	0	0	0	2	0	0	0	0	0	0	0	0	0	0	0	0	0	0	0	0	0	0	2	2	0	0	2	0	0	2	0	0	2	0	0	0	0	0	0	0	0	0	0	0	2	0	2	0	2	0	0	0	2	0	0	0	0	2	0	2	0	2	0	0	0	2	0	0	0	0	0	2	0	2	0	0	2	0	0	0	0	0	2	2	2	0	0	0	0	2	2	2	2	0	0	0	0	2	0	0	0	0	0	0	0	0	0	0	2	0	0	0	0	0	0	0	2	1	0	0	2	0	0	2	0	0	2	0	2	0	0	2	0	0	0	0	0	0	2	0	2	0	2	0	0	0	2	0	0	0	0	2	0	0	0	2	0	0	0	2	0	0	0	0	0	2	0	2	0	0	2	0	0
7568251|F|0-8:G>A-8:G>A	TGCAGCCCGCGACCAGACGCCTCTATATATATGGCTATCTACTTCAATGCAAAGAGCGTAAAAACAATG	TGCAGCCCGCGACCAGACGCCTCTATATATATGGCTATCTACTTCAATGCAAAGAGCGTAAAAACAATG	Chr02	17677783	1	4.51291e-024	8:G>A	8	0.804965	0.449339	0.77533	0.22467	0.550661	0.22467	0.494867	0.348386	0.421627	5.99231	5.47005	0.981481	0	1	1	1	1	2	1	0	1	0	1	2	1	2	1	1	1	2	0	0	-	1	-	1	2	-	0	1	1	0	1	-	1	1	0	1	2	2	2	1	1	2	1	0	1	-	0	1	-	0	0	1	0	1	2	1	0	1	2	1	-	1	1	2	0	1	-	1	-	0	1	1	-	0	1	1	0	-	-	1	2	2	-	2	-	1	1	-	0	1	1	2	1	2	0	1	1	1	1	-	1	2	1	0	1	0	2	0	1	1	1	2	0	0	-	1	-	1	2	-	0	1	1	0	1	-	1	1	-	1	2	2	1	1	1	2	1	0	-	-	0	1	-	0	0	1	0	1	2	2	-	0	2	1	-	1	1	1	0	2	-	1	-	-	1	1	1	0	-	-	-	1	1	1	2	1	-	2	-	1	-	-	2	1	1	2	-	2	0	1	1	1	1	-	1	2	1	0	1	0	1	2	1	1	1	2	0	0	-	1	-	1	2	-	0	1	1	0	1	-	1	1	0	1	2	2	-	1	1	2	1	0	-	-	0	1	-	-	0	1	0	1	2	2	-	2	2	1	-	1	1	1	0	2	-	1	-	0	1	1	1	0	1	-	0	1	1	1	2	2	-	2	-	1	1	-	2	1	1	2	1	2
100102653|F|0-8:C>T-8:C>T	TGCAGCCCCGCCTCGCCAAATGTTCTTCCGTTGAGACCTTGTTCTCGTTCGGAACCCAAAGCTGCATCC	TGCAGCCCCGCCTCGCCAAATGTTCTTCCGTTGAGACCTTGTTCTCGTTCGGAACCCAAAGCTGCATCC		0	0	999	8:C>T	8	0.780142	0.181818	0.931818	0.068182	0.818182	0.113636	0.297521	0.127066	0.212293	8.94118	6.91016	0.981132	0	2	1	1	-	2	1	-	-	0	1	1	-	-	1	1	1	1	-	-	1	-	0	1	1	1	1	1	1	1	2	-	1	1	1	0	1	1	-	1	1	1	1	1	1	1	-	1	1	1	-	1	1	-	1	2	1	1	1	1	-	-	2	-	1	2	1	1	1	1	1	1	1	1	1	1	-	1	1	1	2	1	1	1	1	1	-	1	-	1	2	1	0	1	0	2	-	1	-	1	1	2	-	0	1	1	0	-	1	1	1	1	-	-	1	-	0	-	-	1	-	1	1	1	2	-	1	-	1	1	1	1	-	1	1	1	1	1	1	1	-	1	1	1	-	1	1	-	2	-	-	1	1	1	-	-	2	1	1	2	1	1	1	1	1	1	1	1	1	1	-	1	1	1	2	1	1	1	1	1	-	1	1	1	2	1	0	1	0	2	-	1	-	1	1	2	-	0	1	1	0	-	1	1	1	1	-	-	1	-	0	-	1	1	-	1	1	1	2	-	1	1	1	2	1	1	-	1	1	1	1	1	1	1	-	1	1	1	-	1	1	-	2	-	-	1	1	1	-	-	2	-	1	2	1	1	1	1	1	1	1	1	1	1	-	1	1	1	2	1	1	1	1	1	-	1	1	1	2	1	0	1
7565679|F|0-8:T>C-8:T>C	TGCAGCCTTGTCTAAAACAGCAGATTCAAGGAGAAGAAATTCATCAAAGAGAAGCACTTGACTTGAACT	TGCAGCCTTGTCTAAAACAGCAGATTCAAGGAGAAGAAATTCATCAAAGAGAAGCACTTGACTTGAACT	Chr04	1722715	1	4.48109e-029	8:T>C	8	0.975177	0.854545	0.730909	0.269091	0.145455	0.585455	0.248595	0.393362	0.320979	11.32993	7.112	0.992424	0	0	2	1	2	2	2	2	2	2	-	1	0	0	2	2	2	2	1	2	0	0	0	2	0	0	2	2	2	1	0	2	1	0	2	0	2	2	2	2	0	1	2	2	0	2	2	0	2	2	2	2	2	0	2	2	1	2	2	1	2	-	2	2	0	2	0	0	1	2	2	2	1	2	2	1	0	2	2	2	2	2	2	0	2	2	2	0	1	2	2	2	0	1	0	0	2	1	0	2	2	0	2	2	-	2	2	0	2	2	0	2	1	2	0	0	0	2	0	0	2	2	2	1	0	2	1	-	2	2	2	1	1	2	0	1	2	2	2	0	2	0	2	2	2	0	2	0	0	2	2	1	2	1	2	-	2	2	0	2	0	0	1	2	2	2	1	0	0	1	0	2	2	2	2	2	2	0	2	2	2	0	2	2	2	2	0	1	0	0	2	1	2	2	2	0	2	2	-	2	2	0	2	2	0	2	1	2	0	0	0	2	0	0	2	2	2	1	0	2	1	0	2	2	2	1	1	2	0	1	2	2	2	0	2	0	2	1	2	2	2	0	0	2	2	1	2	1	2	-	2	2	0	2	0	0	1	2	2	2	1	0	2	1	2	2	2	2	2	2	2	0	2	2	2	0	2	2	2	2	0	1
19448002|F|0-8:T>C-8:T>C	TGCAGTGGTGGCTTCTTTTTTGCTGTGAAGGAAGTGTCCTTGCTAGATCAAGGTGATGATGCAAGGCAA	TGCAGTGGTGGCTTCTTTTTTGCTGTGAAGGAAGTGTCCTTGCTAGATCAAGGTGATGATGCAAGGCAA	Chr13	12749384	1	9.69986e-026	8:T>C	8	0.992908	1	0.725	0.275	0	0.725	0	0.39875	0.199375	21.03704	9.08949	0.992647	2	2	2	2	0	2	2	2	2	0	2	2	2	0	2	0	2	2	2	0	2	2	2	2	2	2	2	0	2	2	2	2	2	0	2	2	0	2	2	0	0	2	0	2	2	2	2	2	2	2	2	0	2	0	2	2	2	2	2	2	2	2	0	2	0	2	2	2	2	2	0	0	2	0	2	2	2	0	0	0	2	0	2	2	2	0	2	2	2	0	2	2	0	2	2	2	2	2	0	2	2	2	2	0	2	2	2	0	2	0	0	2	2	2	2	0	2	2	2	2	2	0	2	2	2	2	2	0	2	2	0	2	-	0	0	2	0	2	2	0	2	0	2	2	2	0	2	0	2	0	2	0	2	2	2	2	0	2	0	2	2	2	2	2	0	0	2	0	2	2	2	0	2	0	2	0	2	2	2	0	2	2	2	2	2	2	0	2	2	2	2	2	0	2	2	2	2	0	2	2	2	0	2	0	0	2	2	2	2	0	2	2	2	2	2	0	2	2	2	2	2	0	2	2	0	2	-	0	0	2	0	2	2	2	2	2	2	2	2	0	2	0	2	0	2	2	2	2	2	2	0	2	0	2	2	2	2	2	0	2	2	0	2	2	2	0	2	0	2	0	2	2	2	0	2	2	2	2	2	2	0	2
9836771|F|0-8:A>G-8:A>G	TGCAGCTAACCCAGAAGACTTTTGAGGATACCTTTTAGGCTTTCTCCTCGTCAATGTCAATGATAGGGA	TGCAGCTAACCCAGAAGACTTTTGAGGATACCTTTTAGGCTTTCTCCTCGTCAATGTCAATGATAGGGA	Chr13	21764552	1	3.51346e-020	8:A>G	8	0.432624	0.901639	0.131148	0.868852	0.098361	0.032787	0.177372	0.227896	0.202634	11.17391	9.68421	1	-	0	1	-	-	-	0	-	-	-	0	0	-	0	-	1	0	-	-	-	-	0	-	0	0	-	-	-	2	-	0	1	-	0	-	-	0	-	-	0	-	-	-	-	0	-	-	0	-	-	-	-	-	0	-	0	-	-	0	-	0	0	0	0	0	0	0	0	-	-	0	-	-	-	0	-	0	0	2	-	-	0	-	-	0	-	0	-	-	-	0	0	-	-	-	0	1	-	-	-	0	0	-	-	0	-	-	0	-	1	0	-	-	-	-	0	-	0	0	1	-	-	2	-	0	1	-	-	-	-	0	0	-	0	-	-	-	-	0	-	-	0	-	-	-	-	-	0	-	-	-	-	0	-	0	0	0	0	0	-	0	0	-	-	0	-	0	-	0	-	0	0	1	-	-	0	-	-	0	-	0	-	0	-	0	0	-	-	-	0	1	-	-	-	0	0	-	-	0	-	-	0	-	1	0	-	-	-	-	0	-	0	0	-	-	-	2	-	0	1	-	0	-	-	0	0	-	0	-	-	-	-	0	-	-	0	-	0	-	-	-	0	-	-	-	-	0	-	0	0	0	0	0	-	0	0	-	-	0	-	0	-	-	-	0	0	1	-	-	0	-	-	0	-	0	-	0	-	0	0	-	-
11825090|F|0-8:A>T-8:A>T	TGCAGCTCATATGGGAGAGCAGGCTTTGTCCAAGATAGCAATCCACAGGGTCTCTCTTGGTCTCAGTGA	TGCAGCTCATATGGGAGAGCAGGCTTTGTCCAAGATAGCAATCCACAGGGTCTCTCTTGGTCTCAGTGA	Chr08	5574946	1	9.69986e-026	8:A>T	8	0.41844	0.940678	0.067797	0.932203	0.059322	0.008475	0.111606	0.1264	0.119003	3.81481	3.55556	1	0	-	-	-	0	0	-	-	0	-	-	0	0	0	-	-	-	0	0	-	0	0	-	0	-	0	0	-	-	-	-	0	0	-	0	1	-	0	0	0	0	0	-	0	-	-	-	-	0	0	-	-	0	-	-	0	-	-	0	0	-	-	-	-	-	0	-	-	-	0	-	0	0	-	-	0	-	-	-	-	0	-	0	0	-	1	0	1	0	-	-	0	-	0	0	-	-	-	2	-	-	-	0	-	-	-	0	-	-	-	-	0	0	0	0	-	-	0	-	-	0	-	0	-	-	0	0	-	-	0	-	0	-	0	0	0	-	0	-	-	-	0	0	-	-	-	-	-	-	0	0	-	0	0	-	-	-	-	-	-	-	-	-	0	-	0	-	-	-	-	-	-	-	-	0	-	0	0	-	1	0	1	-	-	-	0	-	0	0	-	-	-	-	-	-	-	0	0	-	-	-	0	-	-	-	0	0	0	0	-	-	0	-	0	0	-	-	-	-	0	0	-	0	0	-	0	0	0	0	0	-	0	-	-	-	0	0	-	-	-	-	-	-	0	0	-	0	0	-	-	-	-	-	0	-	-	-	0	-	0	-	-	0	-	-	-	-	-	0	-	0	0	-	1	0	1	-	-	-	0	-	0
7571281|F|0-8:G>A-8:G>A	TGCAGCTCGTTTTTGGAAGCTGGTATCCTGTGATTGCATCTTTTTGAAGGATGCAGTGCTCAAAAGAGT	TGCAGCTCGTTTTTGGAAGCTGGTATCCTGTGATTGCATCTTTTTGAAGGATGCAGTGCTCAAAAGAGT	Chr10	894285	1	4.48109e-029	8:G>A	8	1	1	0.453901	0.546099	0	0.453901	0	0.49575	0.247875	30.23446	11.03704	0.992647	2	2	2	0	2	2	0	0	2	2	2	0	0	2	2	2	2	2	0	2	0	2	2	0	0	0	0	2	0	0	2	0	2	2	0	2	0	0	0	0	2	0	2	0	0	0	0	2	0	0	0	2	0	0	2	0	2	0	0	2	0	2	2	0	0	2	2	0	2	0	0	0	0	0	0	2	0	0	2	0	2	0	0	2	2	0	2	2	0	0	2	0	2	2	2	2	0	0	2	2	0	0	2	0	2	0	2	2	2	2	2	2	0	2	0	0	2	0	0	0	0	2	0	0	2	0	2	0	0	0	0	0	0	0	2	0	2	0	0	0	0	2	0	0	0	2	0	0	2	2	2	2	0	2	0	2	2	0	0	2	2	0	2	0	0	0	0	0	0	0	0	0	0	2	2	0	0	2	2	0	2	2	0	2	2	0	2	2	2	2	0	0	2	2	0	0	2	2	2	0	2	2	2	2	2	2	0	2	0	0	2	0	0	0	0	2	0	0	2	0	2	2	0	0	0	0	0	0	2	0	2	0	0	2	0	2	0	0	0	2	0	0	2	2	2	2	0	2	0	2	2	0	0	2	2	0	2	0	0	0	0	0	0	0	0	0	0	2	2	0	0	2	2	0	2	2	0	2	2	0	2	2
7568340|F|0-8:C>T-8:C>T	TGCAGCTTCCAATAACTAGAATAGATATCCCATTATGCAATTAGAAAAAATGATTTTATTACCAGCAAA	TGCAGCTTCCAATAACTAGAATAGATATCCCATTATGCAATTAGAAAAAATGATTTTATTACCAGCAAA	Chr15	20864988	1	2.08485e-027	8:C>T	8	0.992908	0.996429	0.003571	0.996429	0.003571	0	0.007117	0.007117	0.007117	18.12857	4	1	0	0	0	0	0	0	0	0	0	0	0	0	0	0	0	0	0	0	0	0	0	1	0	0	0	0	0	0	0	0	0	0	0	0	0	0	0	0	0	0	0	0	0	0	0	0	0	0	0	0	0	0	0	0	0	0	0	0	0	0	0	0	0	0	0	0	0	0	0	0	0	0	0	0	0	0	0	0	0	0	0	0	0	0	0	0	0	0	0	0	0	0	0	0	0	0	0	0	0	0	0	0	0	0	0	0	0	0	0	0	0	0	0	0	0	0	0	0	0	0	0	0	0	0	0	0	0	0	-	0	0	0	0	-	0	0	0	0	0	0	0	0	0	0	0	0	0	0	0	0	0	0	0	0	0	0	0	0	0	0	0	0	0	0	0	0	0	0	0	0	0	0	0	0	0	0	0	0	0	0	0	0	0	0	0	0	0	0	0	0	0	0	0	0	0	0	0	0	0	0	0	0	0	0	0	0	0	0	0	0	0	0	0	0	0	0	0	0	0	0	0	0	0	0	0	0	0	0	0	0	0	0	0	0	0	0	0	0	0	0	0	0	0	0	0	0	0	0	0	0	0	0	0	0	0	0	0	0	0	0	0	0	0	0	0	0	0	0	0	0	0	0	0	0	0	0	0	0	0	0	0	0
100103116|F|0-8:C>T-8:C>T	TGCAGCTGCTTGCTTTCCGCCTTCTGTTTCCTGGTCAGCATTCTCTCCTCGTCGTGATGCGCGTGAGAC	TGCAGCTGCTTGCTTTCCGCCTTCTGTTTCCTGGTCAGCATTCTCTCCTCGTCGTGATGCGCGTGAGAC	Chr14	11269227	1	2.08485e-027	8:C>T	8	0.712766	0.920398	0.233831	0.766169	0.079602	0.154229	0.146531	0.358308	0.252419	3.40541	3.25862	0.965116	0	2	0	2	1	1	0	0	-	0	0	0	-	-	0	0	-	2	0	0	0	-	-	-	0	0	0	0	-	-	-	-	2	0	0	-	-	0	0	0	-	0	0	0	2	0	0	0	0	0	0	0	0	-	0	1	-	0	-	1	0	0	-	0	-	0	0	2	0	0	0	1	0	0	-	2	-	0	0	-	1	-	0	2	-	0	2	-	0	-	0	0	0	0	0	2	0	2	1	2	0	-	0	0	0	0	2	-	0	0	0	1	0	0	0	-	-	0	-	0	0	0	-	-	-	-	2	-	0	0	-	0	-	0	-	0	0	0	2	-	-	0	-	0	0	0	0	-	0	0	0	-	-	1	-	2	-	0	-	1	0	2	0	0	0	1	0	0	0	0	-	0	-	-	-	-	0	2	-	0	2	-	0	0	0	0	0	0	0	2	-	2	-	2	0	1	0	0	0	0	2	-	0	0	0	2	0	0	0	-	-	0	0	0	0	0	-	0	-	-	2	0	0	0	-	-	-	0	-	0	0	0	2	-	0	0	0	0	0	0	0	-	-	0	0	-	-	1	0	2	-	0	-	1	0	2	0	0	0	1	0	0	0	0	-	-	-	-	1	-	0	2	-	0	2	-	0	0	2	0	0	0
7627688|F|0-8:C>G-8:C>G	TGCAGCTTCGTTTTGTGTTTTATTAGTTTGTGTTTGGTACTAAGGGATAAGATATGTCACATTTGTATA	TGCAGCTTCGTTTTGTGTTTTATTAGTTTGTGTTTGGTACTAAGGGATAAGATATGTCACATTTGTATA	Chr13	3970903	1	9.69986e-026	8:C>G	8	0.87234	0.995935	0.004065	0.995935	0.004065	0	0.008097	0.008097	0.008097	11.69055	3	1	0	0	0	0	0	0	0	0	0	0	-	0	0	0	-	0	-	0	0	0	0	0	0	-	0	0	0	0	1	0	0	0	0	0	0	0	-	0	0	-	0	-	0	0	0	0	0	0	0	-	0	0	0	0	0	0	0	0	-	0	0	0	-	0	0	0	0	0	0	0	0	0	0	0	0	0	0	0	0	0	0	-	0	0	0	0	0	0	0	-	0	0	0	0	0	0	0	0	0	0	0	0	0	-	-	-	0	0	-	0	0	0	0	0	0	0	0	0	0	0	0	0	-	0	0	0	0	0	0	0	-	0	0	-	0	-	0	0	0	0	0	0	0	0	0	0	0	0	0	0	0	0	-	0	0	0	-	0	0	0	0	0	0	0	0	0	-	0	0	0	0	0	0	0	0	-	0	-	0	0	0	0	0	0	0	0	0	0	0	0	0	0	0	0	0	0	0	0	0	-	0	0	-	0	0	0	0	0	0	0	0	0	0	0	0	0	-	0	0	0	0	0	0	0	-	0	0	-	0	-	0	0	0	0	0	0	0	0	0	0	0	0	0	0	-	0	-	0	0	0	-	0	0	0	0	0	0	0	0	0	-	0	0	0	0	0	0	0	0	-	0	0	0	0	0	0	0	0	0	0	0	0
11825105|F|0-8:A>C-8:A>C	TGCAGCTTATTTCTCATAACTGTCTGCTTCTCTAAGAACCTGTCTATCAGGTTGACAGTCAGAAACAGT	TGCAGCTTATTTCTCATAACTGTCTGCTTCTCTAAGAACCTGTCTATCAGGTTGACAGTCAGAAACAGT	Chr05	23621809	1	9.69986e-026	8:A>C	8	0.5	0.858156	0.163121	0.836879	0.141844	0.021277	0.243449	0.273024	0.258237	5.99329	5.7	1	0	1	-	0	2	1	-	0	-	-	0	0	1	0	-	-	-	1	0	0	-	0	0	0	0	-	0	-	-	0	-	-	1	-	-	0	-	-	-	0	-	-	-	-	0	-	0	-	-	-	-	0	-	0	0	0	-	0	0	0	0	0	0	-	0	-	-	0	-	-	-	0	0	-	-	0	-	-	-	-	1	0	0	-	0	-	0	-	0	-	0	-	-	-	0	1	-	0	2	1	-	0	-	-	0	-	0	0	-	-	-	1	0	0	-	0	0	0	0	-	0	-	0	0	-	-	1	-	-	0	-	0	-	0	-	-	-	-	-	-	0	1	-	-	-	0	-	0	0	0	0	-	0	0	0	0	-	0	0	1	-	0	-	-	-	0	-	-	0	0	-	-	-	-	1	0	0	-	0	-	0	-	0	-	0	-	-	-	0	1	-	0	2	1	-	-	-	-	0	-	0	0	-	-	-	1	0	0	-	0	0	0	0	-	0	-	-	0	-	-	1	-	-	0	-	0	-	0	-	-	-	-	-	-	0	1	-	0	-	0	-	0	0	0	0	-	0	0	0	0	-	0	0	1	-	0	-	-	-	0	-	-	0	0	-	-	-	-	1	0	0	-	0	-	0	-	0	-	0	-	-	-
7562764|F|0-8:A>G-8:A>G	TGCAGGAGAAAGTAAAGCCAAGCTTGGCCACTTTCAATTGCGTTTTATCTGTGTGCAGTCATACCGGCC	TGCAGGAGAAAGTAAAGCCAAGCTTGGCCACTTTCAATTGCGTTTTATCTGTGTGCAGTCATACCGGCC		0	0	999	8:A>G	8	0.776596	0.593607	0.570776	0.429224	0.406393	0.164384	0.482475	0.489981	0.486228	10.70732	6.39103	1	1	1	1	1	1	-	0	-	0	1	-	1	0	0	0	2	0	-	1	-	-	2	1	0	2	-	2	-	0	1	2	0	1	-	0	1	2	1	-	0	2	1	0	0	1	0	0	0	0	0	1	1	-	0	1	1	-	0	0	1	1	1	1	2	-	1	1	1	-	0	-	0	1	0	2	1	1	0	0	2	1	0	0	0	1	-	2	-	1	2	1	1	1	0	1	1	0	1	1	-	0	2	0	1	-	-	0	0	0	2	0	-	1	-	-	0	1	0	2	-	0	-	2	-	2	0	1	-	0	0	2	-	-	0	2	1	0	0	1	-	0	0	0	-	1	1	-	0	1	0	1	-	0	1	1	1	1	2	-	-	1	1	-	0	1	0	1	0	2	1	1	0	2	2	1	0	0	0	1	-	2	-	-	0	1	1	1	0	1	1	0	1	1	-	0	2	0	1	-	-	0	0	0	2	0	-	1	-	-	0	1	0	2	-	0	-	0	-	2	0	2	-	0	0	2	-	-	0	2	2	0	0	1	-	0	0	0	1	1	1	-	0	-	0	-	-	0	1	1	1	1	2	-	-	1	1	-	0	1	0	-	0	0	1	1	0	2	2	1	0	0	0	1	-	2	-	-	0	1	1	1	0
21586036|F|0-8:T>C-8:T>C	TGCAGGCATTTGTCAAACAATAAATTGAGCGGCCCCTTCCCCAACCTCACTGGCTTGAATGCCATCCAC	TGCAGGCATTTGTCAAACAATAAATTGAGCGGCCCCTTCCCCAACCTCACTGGCTTGAATGCCATCCAC	Chr06	16595921	1	9.69986e-026	8:T>C	8	0.751773	0.382075	0.716981	0.283019	0.617925	0.099057	0.472188	0.405838	0.439013	6.72549	6.19459	0.98913	1	-	1	1	1	2	0	1	0	1	1	1	1	-	0	1	2	-	2	-	0	1	-	0	1	0	1	-	1	1	1	1	0	0	0	1	1	1	2	0	1	-	0	0	-	1	1	2	0	-	1	1	0	-	1	-	0	-	1	-	1	1	-	-	-	0	1	0	-	-	-	1	1	1	-	1	1	1	1	1	2	-	0	2	1	0	-	1	2	0	1	1	1	0	1	-	1	1	0	1	0	1	0	1	1	2	-	-	0	1	1	-	2	-	0	-	-	1	1	0	1	-	1	1	1	1	0	0	-	1	1	1	2	0	1	-	0	0	-	-	1	2	0	0	1	1	0	-	1	0	1	0	1	-	1	1	-	1	-	0	1	-	-	-	-	1	1	1	1	1	1	1	1	1	2	-	0	2	1	0	-	1	-	-	1	1	1	0	1	-	1	1	-	1	0	1	0	1	1	2	-	-	0	1	1	-	2	-	0	-	-	1	1	0	1	-	1	1	1	1	0	0	0	1	1	1	2	0	1	-	0	0	-	-	1	2	0	0	1	1	0	-	1	0	1	0	1	-	1	1	-	1	-	2	1	-	-	-	-	1	1	1	1	1	1	1	1	1	2	-	0	2	1	0	-	1	-	-	1	1	1	0
100103586|F|0-8:G>A-8:G>A	TGCAGGCAGGCTAGATGTATCCCAGAATCCAGAATTTATAAAGTTGAATCATAATAACAGATGCCATGT	TGCAGGCAGGCTAGATGTATCCCAGAATCCAGAATTTATAAAGTTGAATCATAATAACAGATGCCATGT	Chr10	22282928	1	4.48109e-029	8:G>A	8	0.797872	0.977778	0.04	0.96	0.022222	0.017778	0.043457	0.0768	0.060128	17	11.27273	1	-	0	0	0	0	0	-	0	0	0	0	0	-	0	-	0	-	0	0	0	0	0	0	0	0	0	0	-	0	0	0	0	0	-	0	0	-	0	0	0	0	0	0	0	0	0	0	0	0	-	-	-	0	0	-	0	0	0	0	-	0	0	-	0	0	0	-	0	-	0	0	0	0	0	0	0	0	0	0	0	0	0	0	0	-	0	0	2	0	-	-	0	1	0	1	0	0	0	0	0	-	0	0	0	0	0	0	0	-	0	-	0	0	0	0	0	0	0	0	0	0	-	0	0	0	0	0	-	0	0	-	0	0	0	0	0	0	0	-	-	0	0	0	-	-	-	0	0	-	0	-	0	0	-	0	0	-	0	0	0	-	0	-	0	0	0	0	0	0	0	0	0	0	0	0	0	0	0	-	0	0	2	0	-	-	0	1	0	-	0	0	0	0	0	-	0	0	0	0	0	0	0	-	0	-	0	0	0	0	0	0	0	0	0	0	-	0	0	0	0	0	-	0	0	-	0	-	0	0	0	0	0	1	2	0	0	0	0	-	0	0	0	-	0	-	0	0	-	0	0	-	0	0	0	-	0	-	0	0	0	0	0	0	0	0	0	0	0	0	0	0	0	-	0	0	2	0	-	-	0	1	0
100103614|F|0-8:A>T-8:A>T	TGCAGGCCAAGCTTCCGGCACTTTGCATCATCAGCAACAATTGAGTTCTCAGATTGGTTTGCACTGGAA	TGCAGGCCAAGCTTCCGGCACTTTGCATCATCAGCAACAATTGAGTTCTCAGATTGGTTTGCACTGGAA	Chr07	16327666	1	4.51291e-024	8:A>T	8	0.670213	0.608466	0.560847	0.439153	0.391534	0.169312	0.47647	0.492595	0.484533	2.85	2.832	0.973684	0	2	1	-	1	1	0	-	2	-	-	0	1	1	-	-	1	2	0	2	0	1	1	1	1	0	1	2	-	0	-	1	2	0	0	1	-	-	-	2	1	-	-	2	-	-	1	2	0	1	1	1	0	-	2	1	0	1	1	-	-	-	2	1	2	0	0	-	2	0	1	-	0	-	1	-	0	1	-	-	2	1	-	0	0	2	1	2	0	0	-	0	0	2	0	0	-	-	1	0	0	1	0	-	-	0	1	1	-	-	0	0	0	1	0	-	1	1	1	0	1	2	-	0	-	1	0	-	0	1	-	-	0	2	-	-	0	2	-	-	-	0	0	2	1	1	0	-	-	1	1	0	-	-	-	-	2	1	-	-	0	-	0	0	1	-	0	-	1	-	0	1	1	-	2	1	-	0	0	0	1	1	0	0	-	0	-	0	0	0	-	-	1	0	-	1	2	-	-	0	1	1	0	-	-	2	0	1	0	-	1	1	1	0	1	0	-	0	-	-	-	0	0	1	-	-	-	1	-	-	0	2	-	0	1	2	0	0	1	-	0	-	-	1	1	0	1	-	-	-	2	1	0	1	0	-	2	0	1	-	0	-	1	-	0	-	1	-	2	1	-	0	-	2	1	1	0	0	-	0	0	2
7566069|F|0-8:A>G-8:A>G	TGCAGGCGACCTGCCCGGCCTAAAAGATCAACAATGCAGGAATAATGCTCTGACCCTGGCTTTACAGAT	TGCAGGCGACCTGCCCGGCCTAAAAGATCAACAATGCAGGAATAATGCTCTGACCCTGGCTTTAC	Chr15	818433	1	1.47885e-023	8:A>G	8	0.85461	0.717842	0.688797	0.311203	0.282158	0.406639	0.405089	0.428712	0.416901	5.88318	5.875	0.927273	2	1	0	1	2	2	2	2	2	0	0	1	2	1	0	0	2	1	1	1	1	1	1	2	0	1	2	1	-	1	2	0	1	2	1	1	2	-	1	0	0	1	0	2	0	0	2	1	2	1	2	2	1	-	0	2	-	0	0	2	2	0	2	-	2	1	0	0	0	-	2	2	1	1	-	2	1	0	0	0	1	-	2	-	0	2	2	0	1	-	2	-	-	-	2	1	0	1	2	2	2	2	2	0	0	1	2	1	0	0	0	-	1	1	1	-	1	2	0	1	2	2	1	1	2	0	1	-	-	0	2	1	-	0	0	1	0	2	2	0	2	2	2	2	2	2	2	-	0	0	0	-	0	2	2	2	2	-	2	2	2	0	0	-	2	2	1	1	1	2	1	0	0	0	1	-	2	-	0	2	2	0	1	0	2	-	-	-	2	1	0	1	2	2	2	2	2	0	0	1	2	1	0	0	-	1	1	1	1	-	1	2	0	1	2	1	-	1	2	0	1	2	1	0	2	1	-	0	0	1	0	2	2	2	2	2	2	-	2	2	2	-	0	0	0	-	0	2	2	2	2	-	2	2	0	0	0	-	2	2	1	1	0	0	1	0	0	0	1	-	2	-	0	2	2	0	1	0	2	-	-	-
11825998|F|0-8:C>T-8:C>T	TGCAGGCGCGCCCTTTCGAGTTCGGCATGTAAAGCCGAGACAAGAGACATGCTAGAAGAAGGCGGGCCA	TGCAGGCGCGCCCTTTCGAGTTCGGCATGTAAAGCCGAGACAAGAGACATGCTAGAAGAAGGCGGGCCA	Chr15	933698	1	4.51291e-024	8:C>T	8	0.890071	0.713147	0.669323	0.330677	0.286853	0.38247	0.409136	0.44266	0.425898	6.5426	6.17703	1	0	2	1	0	2	0	2	0	0	-	0	0	0	0	1	1	2	2	0	2	0	2	2	0	-	0	2	2	1	0	0	1	2	0	2	2	2	0	2	1	1	2	1	2	0	1	2	0	2	0	2	2	0	1	1	0	1	-	-	0	0	0	2	1	2	2	1	0	1	1	2	2	2	2	-	0	2	1	1	1	0	1	2	-	1	0	0	-	0	1	2	2	1	1	0	2	1	0	2	2	2	2	0	-	0	0	2	0	1	1	1	2	0	2	0	1	2	2	-	0	2	2	1	0	0	1	2	-	0	-	2	2	-	1	1	2	1	2	0	-	1	0	2	0	2	2	0	1	1	-	-	1	-	0	2	0	2	1	0	-	1	0	1	1	2	2	2	2	2	0	2	1	1	1	0	1	2	-	1	0	0	-	0	1	2	2	-	1	0	2	1	0	2	2	2	2	0	-	0	0	2	0	1	1	1	2	0	2	0	1	2	2	-	0	2	2	1	0	0	1	2	0	2	-	2	2	0	-	1	2	1	2	0	0	2	0	2	0	2	2	0	1	1	-	-	1	-	0	0	0	2	1	2	2	1	0	1	1	2	2	2	2	-	0	2	1	-	1	0	1	2	-	1	0	0	-	0	1	2	2	1	1
100103818|F|0-8:G>A-8:G>A	TGCAGGGCGTCGAAGTTCACATTCACAGCATCAAGAGACTCGAGAAGGTTGGCATAATACTGAAGAGCG	TGCAGGGCGTCGAAGTTCACATTCACAGCATCAAGAGACTCGAGAAGGTTGGCATAATACTGAAGAGCG	Chr04	1310620	1	2.08485e-027	8:G>A	8	0.914894	0.926357	0.418605	0.581395	0.073643	0.344961	0.13644	0.48675	0.311595	5.16892	3.63158	0.967742	0	2	0	0	0	2	2	0	2	0	0	0	0	1	0	0	2	0	0	0	2	-	2	2	2	2	0	0	0	-	0	0	0	2	2	2	0	2	0	2	0	0	2	2	0	2	0	2	2	2	0	0	2	1	0	2	0	0	0	0	0	0	2	-	0	2	0	0	0	2	2	-	0	2	2	0	1	0	0	0	0	2	-	1	0	0	0	0	0	2	0	2	0	0	0	1	0	0	-	0	2	1	2	0	-	2	0	2	0	-	2	0	0	0	2	1	2	-	2	2	0	2	0	-	0	0	2	-	1	1	0	0	-	2	0	0	2	2	0	-	0	-	2	2	0	0	2	-	0	2	0	-	0	0	-	-	2	0	0	2	0	0	0	2	2	-	0	1	2	0	1	0	0	0	0	1	0	1	0	0	0	0	2	2	0	2	0	0	0	2	0	0	0	0	2	1	2	0	0	2	0	2	0	0	2	0	0	0	2	1	2	0	2	2	0	2	0	0	-	0	2	2	2	2	0	0	-	2	0	0	0	2	0	2	0	2	2	0	0	0	2	1	0	2	0	0	0	0	0	0	2	0	0	1	0	0	0	2	2	2	-	1	2	-	1	0	0	0	0	2	0	-	0	0	0	0	2	2	0	2	0	0
7628108|F|0-8:A>G-8:A>G	TGCAGGGGAAAAACTAAGTAGGGATTTTGGACTAGGTTTGACTACAAGGTGTAGATTGTGGGCAAGTTT	TGCAGGGGAAAAACTAAGTAGGGATTTTGGACTAGGTTTGACTACAAGGTGTAGATTGTGGGCAAGTTT	Chr02	21201693	1	2.08485e-027	8:A>G	8	0.514184	0.57931	0.558621	0.441379	0.42069	0.137931	0.48742	0.493127	0.490273	12.59406	10.40816	0.983333	2	-	0	1	-	-	-	0	-	-	1	-	-	-	0	0	-	-	1	-	-	0	-	0	-	-	0	-	2	1	-	-	-	0	-	-	0	-	-	1	0	1	0	-	1	-	0	-	-	0	2	1	-	-	1	-	-	0	0	-	1	-	0	-	0	-	1	1	0	-	-	0	-	0	1	1	1	1	0	-	-	0	-	0	1	0	0	-	1	-	2	-	1	-	1	-	-	1	-	-	-	1	-	-	1	1	-	-	0	2	-	-	1	-	-	-	-	0	-	-	0	-	2	1	-	-	-	-	-	2	0	1	-	1	0	2	0	-	1	-	0	-	-	-	2	1	-	-	0	1	0	-	0	-	1	1	0	2	0	-	1	1	0	-	-	0	1	0	-	-	1	2	-	-	-	0	-	0	1	0	0	-	-	-	2	-	1	-	2	-	0	1	-	-	-	1	-	-	1	1	-	-	0	2	-	-	1	-	-	-	-	0	-	-	0	-	2	1	-	-	-	0	-	2	0	1	-	1	0	1	0	-	1	-	0	-	-	1	2	1	-	-	-	1	0	-	0	-	1	1	0	2	0	-	1	1	0	-	-	0	1	0	2	-	1	1	-	0	-	0	-	-	1	0	0	-	-	-	2	-	1	-
7621815|F|0-8:C>A-8:C>A	TGCAGGTACACCTTGTGGACTGGCTCAAAATGATGGTAGCCAGCAAAAGCTCAGAAGAAGTTGTTGACC	TGCAGGTACACCTTGTGGACTGGCTCAAAATGATGGTAGCCAGCAAAAGCTCAGAAGAAGTTGTTGACC	Chr09	23084913	1	2.08485e-027	8:C>A	8	0.840426	0.725738	0.535865	0.464135	0.274262	0.261603	0.398084	0.497427	0.447756	10.52995	3.22876	0.964286	-	-	1	2	0	0	2	-	0	-	0	2	0	1	0	-	0	1	0	0	0	-	-	0	1	0	0	1	1	1	2	2	0	2	2	-	0	1	2	2	2	2	1	1	2	1	0	-	0	0	1	-	0	1	1	-	0	-	0	1	-	0	0	0	0	1	1	2	0	2	2	0	0	0	1	0	2	-	1	1	1	2	0	0	-	2	0	0	0	1	1	2	-	0	-	-	1	2	0	-	2	1	0	-	0	0	0	1	0	-	2	1	0	0	0	1	-	1	1	0	0	1	1	-	0	2	0	0	2	0	0	2	0	2	2	2	1	1	1	0	0	-	0	2	1	-	0	1	1	0	0	0	0	1	-	-	0	0	0	0	1	2	0	0	2	0	2	0	-	0	2	-	1	1	1	2	2	0	-	2	0	0	0	2	1	2	-	0	-	-	1	2	0	-	2	1	0	-	0	0	0	1	0	-	2	1	0	0	0	1	-	1	1	0	0	1	1	1	0	2	0	2	2	0	0	2	2	2	2	2	1	1	1	0	2	-	0	2	1	-	2	1	-	0	0	0	0	1	-	-	0	0	0	0	1	2	0	2	2	0	2	0	0	0	2	-	1	1	1	2	2	0	-	2	0	0	0	2	1	2	-	0
7570240|F|0-8:T>A-8:T>A	TGCAGGTGTAGCTAGCTCGCCTCCTCGGTTTCTTTGATCAAGACTTGGACTTTCTGCCCAAGAAATGCT	TGCAGGTGTAGCTAGCTCGCCTCCTCGGTTTCTTTGATCAAGACTTGGACTTTCTGCCCAAGAAATGCT	Chr07	22732062	1	4.48109e-029	8:T>A	8	0.978723	0.90942	0.608696	0.391304	0.09058	0.518116	0.16475	0.476371	0.32056	6.1853	5.40952	0.976923	2	0	2	0	2	2	2	1	0	2	0	0	2	2	0	0	2	0	0	2	0	2	2	2	0	0	1	0	0	2	0	0	2	2	0	2	2	2	2	2	2	2	2	2	2	0	2	0	0	0	0	2	2	2	2	2	2	0	1	1	0	2	2	1	0	0	0	2	2	0	2	2	2	2	0	1	0	2	2	0	2	0	0	0	2	0	1	2	0	2	0	0	2	1	1	0	2	0	2	0	2	2	0	2	2	1	2	2	0	0	2	0	0	2	0	0	2	-	0	0	1	0	0	2	0	0	2	-	0	2	0	1	0	2	2	2	2	2	2	2	2	0	0	2	0	2	2	2	2	0	2	2	1	-	0	2	2	1	0	1	0	2	2	0	1	2	0	2	0	0	0	2	2	0	2	0	0	-	2	0	1	2	2	2	0	0	0	1	2	0	2	0	2	2	2	2	0	2	2	1	2	2	0	0	2	0	2	2	0	2	2	-	0	0	1	0	0	0	0	0	2	2	0	2	2	2	0	2	2	2	2	2	2	2	2	0	0	2	0	2	2	2	2	-	2	2	1	1	0	2	2	1	0	2	0	2	2	0	2	2	0	2	2	2	0	2	2	0	2	0	0	0	2	0	1	2	2	2	0	0	2	1
11826022|F|0-8:C>T-8:C>T	TGCAGGTGCTGTTCTCCACGGTATTTTGCAACAATGACTGTCAAATGGTGTCCCGGTGAAAAGACATAA	TGCAGGTGCTGTTCTCCACGGTATTTTGCAACAATGACTGTCAAATGGTGTCCCGGTGAAAAGACATAA	Chr09	10030126	1	2.08485e-027	8:C>T	8	0.553191	0.525641	0.474359	0.525641	0.474359	0	0.498685	0.498685	0.498685	7.81373	4.52688	1	-	-	0	1	1	1	0	1	-	0	1	1	1	1	-	0	-	1	1	-	-	0	-	0	-	-	0	0	-	1	1	0	1	0	-	-	-	-	-	-	0	1	-	-	-	0	0	1	-	-	0	0	-	0	-	1	-	0	0	-	-	1	0	1	-	1	0	-	-	-	-	0	1	-	-	-	1	0	0	0	1	-	-	0	0	-	1	0	1	-	0	1	0	-	-	-	-	1	1	1	0	-	-	0	1	1	-	1	-	0	0	1	1	-	-	0	-	1	-	-	0	0	-	1	1	0	1	-	-	1	-	-	-	-	0	1	-	-	-	-	-	1	-	-	0	0	-	0	0	-	0	-	0	-	-	1	0	1	-	1	0	-	-	-	-	0	1	-	-	1	1	0	0	0	1	-	-	0	-	-	1	0	-	-	0	1	0	-	-	-	-	1	1	-	0	-	-	0	1	1	-	1	-	0	0	1	1	-	-	0	-	1	-	-	0	0	-	1	1	0	1	0	-	1	-	-	-	-	0	1	-	-	-	-	0	1	-	1	0	0	-	0	0	-	0	-	0	-	-	1	0	1	-	1	0	-	-	-	-	0	1	-	1	1	1	0	0	0	1	-	-	0	0	-	1	0	-	-	0	1	0	-
100104097|F|0-8:T>C-8:T>C	TGCAGGTGTAAAAGATACATCAGTCTCCTTTATCCAAAGGATAATGGCAAAACATGGAGTCATGGAGAA	TGCAGGTGTAAAAGATACATCAGTCTCCTTTATCCAAAGGATAATGGCAAAACATGGAGTCATGGAGAA	Chr15	8351441	1	9.69986e-026	8:T>C	8	0.556738	0.987261	0.012739	0.987261	0.012739	0	0.025153	0.025153	0.025153	9.06218	2.5	1	-	0	0	0	0	-	-	-	0	1	0	-	0	0	0	0	0	0	0	-	0	0	-	-	0	0	-	-	-	0	-	-	0	-	-	0	-	0	0	0	0	-	0	-	-	0	-	-	-	-	-	0	-	0	0	0	0	-	-	0	0	0	-	0	-	0	0	-	0	-	-	-	-	-	-	0	0	-	0	0	0	0	0	0	0	-	0	0	0	0	-	-	0	0	-	0	0	0	0	0	-	-	0	-	0	0	0	0	0	0	-	0	0	-	0	0	-	-	0	0	-	-	0	-	-	-	0	-	-	-	-	0	-	0	0	-	0	-	0	-	-	-	-	-	-	0	-	0	-	0	0	0	-	0	0	0	-	0	-	-	0	-	0	-	-	-	-	-	0	0	0	-	0	0	0	0	0	0	0	-	0	0	-	0	-	-	0	0	-	0	0	0	0	0	-	-	0	-	0	0	0	0	0	0	-	0	0	-	0	0	-	-	0	0	-	-	-	-	-	-	0	-	-	-	-	0	-	0	0	-	0	-	0	0	-	-	1	-	-	0	-	0	-	0	0	0	-	0	0	0	-	0	-	-	0	-	0	-	-	0	-	-	-	0	0	-	0	0	0	0	0	0	0	-	0	0	-	0	-	-	0	0
21586124|F|0-8:C>A-8:C>A	TGCAGGTTCTGTAAATCAAGCTTTAGGACATGACCAGTTGTTGAGCTACAAGACACTCCCTCCCATTTA	TGCAGGTTCTGTAAATCAAGCTTTAGGACATGACCAGTTGTTGAGCTACAAGACACTCCCTCCCATTTA	Chr14	218559	1	1.62313e-023	8:C>A	8	0.758865	0.172897	0.957944	0.042056	0.827103	0.130841	0.286008	0.080575	0.183291	5.10638	8.77647	0.99	-	1	-	-	1	-	1	-	1	-	1	1	1	1	1	-	-	1	1	1	1	1	2	2	-	1	1	-	-	1	1	2	1	1	1	2	1	1	1	2	0	1	1	1	-	1	1	1	1	1	1	-	1	2	-	-	1	1	1	1	-	-	1	1	2	1	1	-	1	-	0	1	1	-	2	1	1	1	-	-	1	1	1	1	1	1	1	2	1	-	1	1	2	1	-	1	-	-	1	1	1	2	1	-	1	1	1	1	1	0	1	1	1	1	1	-	2	-	-	1	1	-	-	1	1	2	1	1	1	2	1	1	-	2	-	1	1	1	1	1	1	1	-	1	1	-	1	2	1	1	-	1	1	1	-	-	1	1	1	-	-	-	1	-	0	1	1	-	-	-	1	-	-	0	1	1	1	1	1	1	1	2	-	1	1	1	2	1	-	1	-	-	1	1	1	2	1	1	1	1	1	1	1	0	1	1	1	1	1	2	2	-	-	1	1	-	-	1	1	2	1	1	1	2	1	1	1	2	0	1	1	1	1	1	1	1	1	1	1	-	1	2	-	1	-	1	1	1	-	-	1	1	1	-	1	-	1	-	0	1	1	-	2	-	1	1	-	0	1	1	1	1	1	1	1	2	-	1	1	1	2	1
7568644|F|0-8:G>T-8:G>T	TGCAGTAAGAAATTGTGTTTGGTATCAGTGTTATATTTGAATGCAACTCATTGTAGTGCGTGCTCATTA	TGCAGTAAGAAATTGTGTTTGGTATCAGTGTTATATTTGAATGCAACTCATTGTAGTGCGTGCTCATTA	Chr04	24123096	1	2.08485e-027	8:G>T	8	1	0.992908	0.258865	0.741135	0.007092	0.251773	0.014084	0.383708	0.198896	17.87216	7.49462	1	0	2	0	0	2	2	2	0	2	0	0	0	2	2	2	0	2	2	0	2	0	2	2	0	0	0	0	0	0	0	2	0	2	2	0	2	0	0	0	0	0	0	2	0	0	2	0	2	0	2	0	0	0	0	0	2	0	0	0	0	0	0	0	0	0	2	0	0	0	0	0	0	0	0	0	0	0	0	0	0	2	2	0	2	0	0	2	0	0	0	0	0	0	0	0	2	0	0	2	2	2	0	2	0	0	0	1	2	2	0	2	2	0	2	0	0	2	0	0	0	0	0	0	0	2	0	2	2	0	0	0	0	0	0	0	0	2	0	0	0	0	2	0	2	0	0	0	0	0	2	0	0	0	0	0	0	0	0	0	2	0	0	0	0	0	0	0	0	0	0	0	0	0	0	2	2	0	2	0	0	2	0	0	0	0	0	0	0	0	2	0	0	2	2	2	0	2	0	0	0	1	2	2	0	2	2	0	2	0	0	2	0	0	0	0	0	0	0	2	0	2	2	0	0	0	0	0	0	0	0	2	0	0	0	0	2	0	0	0	0	0	0	0	2	0	0	0	0	0	0	0	0	0	0	0	0	0	0	0	0	0	0	0	0	0	0	0	0	2	2	0	2	0	0	2	0	0	0	0	0	0	0
100104369|F|0-8:C>T-8:C>T	TGCAGTAGCATCGATGCCAGCAAAGATGTACCCATTGCTCTTGTCAATCAATTTGACGAGATTTCCAAC	TGCAGTAGCATCGATGCCAGCAAAGATGTACCCATTGCTCTTGTCAATCAATTTGACGAGATTTCCAAC	Chr12	21331059	1	4.48109e-029	8:C>T	8	1	0.992908	0.124113	0.875887	0.007092	0.117021	0.014084	0.217419	0.115751	15.8547	3.4878	0.992537	2	0	0	0	0	0	0	2	0	0	0	0	0	2	0	0	0	0	0	0	0	0	2	2	2	0	0	0	0	0	0	0	0	0	0	2	0	0	0	0	0	0	0	0	0	0	0	0	0	0	0	2	0	0	2	0	0	0	0	0	0	0	0	0	0	0	2	0	0	0	2	0	0	0	2	0	0	0	0	0	0	2	0	0	2	0	0	0	0	0	0	0	0	0	2	0	0	0	0	0	0	1	0	0	0	0	0	2	0	0	0	0	0	0	0	0	0	0	2	0	0	0	0	0	0	0	0	0	0	0	0	0	0	0	0	0	0	0	0	0	0	0	0	0	0	2	0	0	0	0	0	0	0	0	0	0	0	0	0	0	2	0	0	0	0	0	0	0	2	0	0	0	0	0	0	2	0	0	2	0	0	0	0	0	0	0	0	0	2	0	0	0	0	0	0	1	0	0	0	0	0	2	0	0	0	0	0	0	0	0	2	0	2	0	0	0	0	0	0	0	0	0	0	2	0	0	0	0	0	0	0	0	0	0	0	0	0	0	0	2	0	0	0	0	0	0	0	0	0	0	0	0	0	0	2	0	0	0	2	0	0	0	2	0	0	0	0	0	0	2	0	0	2	0	0	0	0	0	0	0	0	0
100104524|F|0-8:C>A-8:C>A	TGCAGTCACTTTTTAGATTCCCCAGTGTATGTGTCTCATTTTCTTTTCTTGGCTTTTATTTTCAATTTC	TGCAGTCACTTTTTAGATTCCCCAGTGTATGTGTCTCATTTTCTTTTCTTGGCTTTTATTTTCAATTTC	Chr09	19891384	1	2.08485e-027	8:C>A	8	0.542553	0.124183	0.941176	0.058824	0.875817	0.065359	0.217523	0.110727	0.164125	3.36364	2.9023	0.953125	2	1	-	-	-	1	-	-	-	1	1	1	1	-	1	-	-	1	-	-	1	-	-	-	-	1	1	1	1	1	1	1	1	1	1	-	2	1	1	-	-	1	1	-	1	1	0	1	-	-	-	-	1	1	2	1	-	-	0	1	-	-	1	-	-	1	1	1	1	1	-	1	1	2	-	1	1	-	1	-	1	-	1	-	-	-	1	-	-	1	-	1	-	1	-	1	1	1	-	1	-	0	-	1	1	-	-	-	1	-	-	1	-	-	1	-	-	-	-	1	1	-	1	1	1	1	1	1	-	-	-	-	1	-	-	1	1	1	1	-	0	1	-	1	2	-	1	-	2	-	-	1	0	1	-	-	1	-	-	1	1	1	1	1	-	1	-	1	0	-	1	-	-	-	1	-	1	-	-	-	-	-	-	1	-	-	-	1	2	1	1	1	-	1	-	0	-	1	1	1	1	-	-	-	1	1	-	-	1	1	-	-	-	-	-	1	1	1	1	1	1	1	1	-	2	1	1	-	-	1	1	1	1	-	0	1	1	1	1	-	1	1	2	-	-	1	0	1	-	-	-	-	-	1	1	-	1	1	1	1	1	2	-	-	-	-	-	-	1	-	1	-	-	1	1	-	-	-	-	1	-	1
21585828|F|0-8:G>T-8:G>T	TGCAGTCCGTAAGGTATACTGTCTGGGTATTAGGGTTGCTATTGACTTCATGCTTCAATACAGTTACTT	TGCAGTCCGTAAGGTATACTGTCTGGGTATTAGGGTTGCTATTGACTTCATGCTTCAATACAGTTACTT	Chr01	26046953	1	2.08485e-027	8:G>T	8	0.521277	0.44898	0.632653	0.367347	0.55102	0.081633	0.494794	0.464806	0.4798	7.60714	2.91892	0.983871	-	-	0	0	-	-	0	-	-	1	-	-	1	-	0	1	-	-	-	1	-	-	-	-	1	-	-	-	-	-	-	0	-	-	1	0	-	-	-	-	-	-	0	1	0	-	0	-	1	0	-	-	1	1	-	0	-	0	-	0	-	-	-	-	-	-	0	0	-	-	-	0	1	-	-	0	1	0	0	0	-	-	-	1	-	-	-	1	-	1	0	-	0	0	-	1	-	0	-	-	0	1	-	1	1	-	-	1	2	1	1	-	1	1	1	1	-	1	-	1	-	1	-	-	1	0	1	1	-	-	-	-	-	-	-	1	2	1	0	1	2	-	1	2	-	-	1	1	-	-	2	1	-	0	1	0	-	-	-	-	0	2	1	1	-	0	-	1	-	0	1	0	0	0	-	-	1	-	-	1	-	1	1	-	0	-	0	0	-	1	-	0	-	-	0	1	-	1	1	1	-	1	2	-	1	-	-	1	1	1	-	1	-	1	1	1	-	-	1	0	1	-	1	-	-	-	-	-	-	1	2	1	0	2	2	-	1	1	-	-	-	1	-	-	0	1	-	0	1	0	1	-	-	0	0	2	1	1	-	0	-	1	-	0	1	0	0	2	-	-	1	1	-	-	-	1	1	-	0	-	0	0
100104918|F|0-8:C>T-8:C>T	TGCAGTGGCGGCCGCTGTTTCTTCCTGTTCATCCTCGAATTCCTCATTATCTGTGACAGTATCTGCCTC	TGCAGTGGCGGCCGCTGTTTCTTCCTGTTCATCCTCGAATTCCTCATTATCTGTGACAGTATCTGCCTC	Chr12	16693759	1	9.69986e-026	8:C>T	8	0.730496	0.961165	0.048544	0.951456	0.038835	0.009709	0.074654	0.092374	0.083514	4.77236	4.33333	0.978723	0	-	0	0	0	0	-	1	0	0	-	-	-	0	0	0	0	0	-	0	0	0	0	-	0	0	-	0	-	-	0	-	0	0	0	0	0	0	0	0	0	-	0	0	0	-	0	0	0	0	0	0	0	1	0	0	0	0	-	0	0	0	-	-	-	0	0	0	0	0	-	0	0	-	-	-	0	0	0	0	0	-	-	0	-	0	0	-	-	0	0	0	0	0	0	-	0	0	0	0	0	0	0	0	-	-	0	0	0	0	0	0	-	0	0	1	0	0	0	0	0	0	-	-	0	-	0	-	0	0	0	-	-	0	0	-	0	0	0	-	0	0	0	0	-	-	0	1	0	0	0	0	-	0	0	0	-	-	-	0	0	0	0	0	-	0	-	-	1	0	0	0	0	-	0	-	-	0	0	-	0	-	-	0	0	0	0	-	0	-	0	0	-	0	0	-	0	0	-	-	0	0	0	0	0	0	-	0	0	1	0	2	0	0	0	-	-	-	0	0	0	0	0	0	0	-	0	0	0	-	0	0	0	0	0	0	0	0	0	0	0	1	0	0	0	0	-	0	0	-	-	-	-	0	0	0	0	2	1	0	-	-	0	0	0	0	0	0	0	-	-	0	0	0	0	-	-	0	0	0	0	0
100105025|F|0-8:C>G-8:C>G	TGCAGTTACCAAGTGGTGTCAGATATTTTTCATCCGCAGGTAAGAAATATATTATATCTAACACATTGC	TGCAGTTACCAAGTGGTGTCAGATATTTTTCATCCGCAGGTAAGAAATATATTATATCTAACACATTGC	Chr15	13232418	1	2.08485e-027	8:C>G	8	0.648936	0.994536	0.005464	0.994536	0.005464	0	0.010869	0.010869	0.010869	7.20435	3	1	-	0	0	0	0	0	0	0	0	-	0	0	0	-	-	-	-	0	0	0	0	0	0	-	0	0	0	0	0	0	-	-	-	0	0	0	-	-	0	0	0	0	0	0	0	-	0	0	0	-	-	0	0	0	-	-	0	0	-	0	0	0	-	-	0	0	0	0	-	0	0	-	0	-	-	0	0	0	0	0	0	-	0	-	0	-	0	0	0	-	0	-	-	0	-	0	0	0	0	-	0	-	0	-	0	-	0	-	-	-	-	0	0	0	0	0	0	-	0	0	0	0	0	0	-	-	-	0	0	0	-	-	0	0	0	0	0	0	-	0	0	-	0	-	1	0	0	0	-	-	-	0	-	0	0	-	-	-	0	0	0	0	-	0	0	-	0	-	0	0	0	0	0	0	0	-	0	-	0	-	0	0	-	-	0	-	0	0	-	0	0	0	0	-	0	-	0	-	0	-	0	-	-	-	-	0	0	0	0	0	0	-	0	0	0	0	0	0	-	-	-	0	0	0	-	-	0	0	0	0	0	0	-	0	0	-	0	0	-	0	0	0	-	-	-	0	-	0	0	-	-	-	0	0	0	0	-	0	0	-	0	-	0	0	0	0	0	0	0	-	0	-	0	-	0	0	-	-	0	-	-	0
7572438|F|0-8:A>C-8:A>C	TGCAGTTCACGAAAGCAAAACGAAATGAGATGCTAGAGATGTGTTGTGGAGTTGATACTAACACATCAA	TGCAGTTCACGAAAGCAAAACGAAATGAGATGCTAGAGATGTGTTGTGGAGTTGATACTAACACATCAA	Chr01	24773913	1	4.48109e-029	8:A>C	8	0.992908	0.860714	0.867857	0.132143	0.139286	0.728571	0.23977	0.229362	0.234566	21.90461	20.66885	1	2	1	2	2	0	1	2	2	0	2	2	2	2	2	2	2	0	0	1	2	2	2	0	2	2	2	2	2	2	1	2	2	2	2	1	2	2	0	1	0	1	2	2	2	2	2	2	0	2	2	2	2	2	2	2	2	2	2	2	2	2	0	2	2	0	2	2	2	2	1	0	2	2	2	2	2	2	2	2	2	0	2	1	2	1	2	0	2	1	2	1	2	2	2	2	1	0	2	0	1	2	2	0	2	2	2	0	2	2	2	2	0	1	2	2	2	0	2	2	2	2	2	2	1	2	2	2	2	1	1	2	2	1	0	1	2	2	2	2	2	2	0	2	2	2	2	2	2	2	2	2	2	2	2	2	2	2	2	0	1	2	2	2	1	0	2	-	2	2	2	2	2	2	2	0	2	1	2	1	2	0	2	2	2	1	2	2	2	2	1	0	2	0	1	2	2	0	2	2	2	0	2	2	2	2	0	1	2	2	2	0	2	2	2	2	2	2	1	2	2	2	2	1	1	2	2	1	0	1	2	2	2	2	2	2	0	2	2	2	2	2	2	2	2	2	2	2	2	2	2	2	2	0	1	2	2	2	1	0	2	-	2	1	2	2	2	2	2	0	2	1	2	1	2	0	2	2	2	1	2	2	2
7559485|F|0-8:A>G-8:A>G	TGCAGTTCAGACTCTCCAGCACCACTAATAAAACCACGTCCTCCACTTCCTCTCCTGTAAATTACTACT	TGCAGTTCAGACTCTCCAGCACCACTAATAAAACCACGTCCTCCACTTCCTCTCCTGTAAATTACTACT	Chr03	28210946	1	9.69986e-026	8:A>G	8	0.723404	0.926471	0.107843	0.892157	0.073529	0.034314	0.136246	0.192426	0.164336	6.7839	4.36	0.978723	0	0	-	1	-	0	-	0	0	0	-	0	-	0	0	1	0	0	0	-	0	-	-	-	0	0	0	0	-	0	-	0	0	-	0	-	-	0	0	0	-	0	0	0	1	0	0	-	0	-	-	0	0	0	0	2	0	0	0	-	1	2	2	0	0	0	0	1	0	-	0	0	0	0	0	2	-	-	0	0	0	0	0	-	0	-	0	-	0	-	0	0	0	0	0	0	-	-	-	0	-	-	0	0	-	0	0	0	0	2	-	0	0	0	0	0	-	0	-	0	0	0	-	0	-	0	0	-	-	0	-	0	0	0	-	0	0	0	-	0	-	-	0	0	-	0	0	0	-	0	0	0	0	-	1	1	0	0	0	0	0	1	0	-	0	0	0	0	0	1	-	-	0	0	0	0	0	-	0	-	0	-	0	-	0	0	0	0	0	0	-	1	-	0	-	-	0	0	-	0	0	0	0	1	-	0	0	-	0	0	-	0	0	0	0	0	-	0	-	0	0	-	0	0	-	0	0	0	-	0	0	0	-	0	0	-	0	0	-	0	0	0	-	0	0	0	2	-	1	1	0	0	0	0	0	1	0	-	0	2	0	0	0	1	-	-	0	0	0	0	0	-	0	0	0	-	0	-	0	0	0	0
100105107|F|0-8:C>T-8:C>T	TGCAGTTCCTACTAGTGTTAGGAAGATAAGCACATATGAGCTTGTAGCAATCTTATACTTGAAGCATTC	TGCAGTTCCTACTAGTGTTAGGAAGATAAGCACATATGAGCTTGTAGCAATCTTATACTTGAAGCATTC	Chr09	7701398	1	4.48109e-029	8:C>T	8	0.804965	0.955947	0.140969	0.859031	0.044053	0.096916	0.084224	0.242194	0.163209	6.4375	3.30769	1	-	2	-	0	2	2	0	0	0	0	0	0	-	0	0	0	0	1	0	-	-	0	-	0	0	-	0	0	0	0	1	0	0	0	0	2	0	0	0	0	0	0	0	0	0	0	0	1	0	0	-	-	0	0	0	1	0	0	0	0	0	0	-	0	0	0	-	0	0	0	0	0	-	0	0	0	0	0	0	0	2	0	0	0	0	-	2	0	0	0	-	-	-	0	-	2	0	0	2	2	0	0	0	0	0	-	2	2	0	0	-	1	0	-	-	0	-	0	0	-	0	0	0	0	1	0	0	0	0	0	0	-	0	0	0	0	0	0	0	-	0	1	0	-	-	-	0	0	-	0	0	0	0	0	0	0	0	0	0	2	-	0	0	0	0	-	-	0	0	0	0	0	0	0	2	0	0	0	0	-	2	0	0	-	-	-	-	-	-	2	0	0	2	2	0	0	0	0	0	0	2	2	0	0	-	1	0	-	-	0	-	0	0	-	0	0	0	0	1	0	0	0	0	0	0	0	0	0	0	0	0	0	0	-	0	1	0	0	-	-	0	0	-	0	0	0	0	0	0	0	0	0	0	2	-	0	0	0	0	0	-	0	0	0	0	0	0	0	2	0	0	0	0	-	2	0	0	-	-	-	-	0
7571606|F|0-8:T>C-8:T>C	TGCAGTTGTCAGGAAATAAAATCATTGACTTATAACCATGCCTTTAGGAACTTGGAAAAATGAATACAG	TGCAGTTGTCAGGAAATAAAATCATTGACTTATAACCATGCCTTTAGGAACTTGGAAAAATGAATACAG	Chr12	7552757	2	2.08485e-027	8:T>C	8	0.992908	0.953571	0.642857	0.357143	0.046429	0.596429	0.088546	0.459184	0.273865	15.02687	7.66518	0.948529	2	2	2	2	2	0	0	2	2	1	2	2	2	0	2	2	0	2	2	2	0	0	0	0	0	0	2	0	2	2	2	2	2	2	0	0	2	2	0	2	2	0	2	2	1	0	0	2	2	0	0	0	0	0	2	0	2	2	0	2	2	2	0	2	2	2	2	1	2	2	2	2	0	1	2	2	2	2	2	2	2	0	2	2	2	2	0	0	2	2	2	0	2	2	2	2	2	0	2	2	0	2	0	-	2	0	2	0	0	2	0	2	2	2	0	0	0	0	0	0	2	0	2	2	2	2	2	0	0	-	2	2	0	2	2	0	2	2	2	0	0	2	0	1	0	0	0	2	2	0	0	2	0	2	2	2	0	2	0	0	2	1	2	2	2	2	2	1	2	0	2	2	2	2	2	0	2	2	2	2	2	0	0	0	2	0	0	2	2	2	2	2	2	2	0	2	0	1	2	2	2	0	2	2	0	2	2	2	0	0	0	2	0	0	0	0	2	2	2	2	2	2	0	2	2	2	0	2	2	0	2	2	2	0	0	2	0	2	0	0	0	0	1	0	0	2	0	2	2	2	0	2	0	0	2	1	2	2	2	2	2	1	1	0	2	1	2	2	2	0	2	2	2	2	0	0	0	0	2	2	2	2
7626620|F|0-8:C>T-8:C>T	TGCAGTTGCTCATTCATTGAAATCTATGGATATTGCATCACATTCCCAGCATTGACAGACATTATTTCT	TGCAGTTGCTCATTCATTGAAATCTATGGATATTGCATCACATTCCCAGCATTGACAGACATTATTTCT	Chr08	1836711	1	2.08485e-027	8:C>T	8	0.968085	0.758242	0.512821	0.487179	0.241758	0.271062	0.366622	0.499671	0.433147	11.84861	8.79558	0.984615	0	2	1	0	1	1	0	2	2	0	0	0	1	0	0	0	0	-	2	0	1	2	0	2	0	2	2	2	1	2	1	2	1	0	-	0	0	2	0	1	0	-	2	1	0	0	0	1	0	1	0	0	1	1	0	0	0	0	1	0	0	0	0	2	2	1	0	0	1	2	2	0	-	0	2	0	2	2	-	0	2	1	1	2	0	0	1	1	2	0	0	1	2	1	0	2	0	0	1	0	0	2	2	0	0	0	0	0	0	0	0	-	2	0	2	2	0	0	0	2	0	2	2	2	1	2	1	0	1	0	0	0	0	1	0	-	2	1	0	2	0	1	0	1	0	0	1	1	0	2	2	0	1	0	0	0	0	2	2	1	0	0	1	2	2	0	0	0	0	0	1	2	2	0	1	1	1	2	0	0	1	1	0	2	0	1	2	1	0	2	0	0	1	0	0	2	2	0	0	2	0	0	0	0	0	-	2	0	2	1	0	0	0	2	2	2	1	2	1	2	1	0	1	0	0	0	0	1	0	-	2	1	0	2	0	1	0	2	0	0	1	1	0	2	2	0	1	0	0	0	0	2	2	1	0	0	1	2	2	2	0	0	0	0	1	2	2	0	1	1	1	2	0	0	1	1	0	2	0	1	2	1
19448589|F|0-8:G>A-8:G>A	TGCAGTTTGCATGGAATCAATGAAGCGGGCAATTAGTACTGTCCAAGGAAAATGCTCTTTTGAAAAATA	TGCAGTTTGCATGGAATCAATGAAGCGGGCAATTAGTACTGTCCAAGGAAAATGCTCTTTTGAAAAATA	Chr04	3382227	1	4.48109e-029	8:G>A	8	1	0.978723	0.379433	0.620567	0.021277	0.358156	0.041648	0.470927	0.256287	15.70029	6.05882	0.985294	0	0	0	2	0	0	2	2	2	0	0	0	2	0	0	0	2	0	0	0	0	2	2	0	0	0	0	2	0	2	2	2	0	0	2	2	2	2	0	2	2	0	2	0	0	0	0	0	2	0	0	0	2	0	0	2	2	0	2	2	2	0	0	0	0	0	0	0	2	2	0	0	2	0	0	2	2	0	1	2	0	1	2	2	0	2	0	2	0	2	0	0	0	0	0	0	1	2	0	0	2	0	2	0	0	0	0	0	0	0	0	0	0	0	0	0	2	2	0	0	0	2	0	2	2	2	0	0	2	0	2	0	0	2	2	0	2	0	0	2	0	0	2	2	0	0	2	0	0	2	0	2	2	2	2	0	0	0	0	0	0	0	2	2	0	0	0	0	0	2	2	0	0	2	0	1	2	2	0	2	0	2	0	0	0	0	0	0	0	0	1	2	0	0	2	0	2	0	0	0	0	0	0	0	0	0	0	0	0	0	2	2	0	0	0	2	0	2	2	2	0	0	2	0	2	0	0	2	2	2	2	0	0	2	0	0	2	0	0	0	2	0	0	2	0	2	2	2	2	0	0	0	0	0	0	0	2	2	0	0	0	0	0	2	2	0	0	2	0	1	2	2	0	2	0	2	0	0	0	0	0	0
7572462|F|0-8:T>A-8:T>A	TGCAGTTTTCACGTTTGAAACTTGAAAGATTGAATAAACAATAAAGTTCTTCCGTTGCCGGGAATCGAA	TGCAGTTTTCACGTTTGAAACTTGAAAGATTGAATAAACAATAAAGTTCTTCCGTTGCCGGGAATCGAA	Chr00	55947044	1	4.51291e-024	8:T>A	8	0.812057	0.9869	0.061135	0.938865	0.0131	0.048035	0.025858	0.114796	0.070327	9.42254	10.29412	1	0	1	-	0	2	-	-	0	0	0	0	0	-	0	-	-	0	0	0	0	0	0	0	-	0	0	0	0	0	0	2	0	0	0	0	2	0	0	0	0	0	-	0	0	-	-	0	2	0	0	0	0	0	0	-	2	0	0	0	0	-	0	0	0	0	0	-	-	0	0	0	0	0	-	-	0	0	0	0	0	0	-	0	0	0	0	0	0	0	0	-	-	0	0	0	1	0	0	2	0	-	0	0	0	0	0	-	0	-	-	0	0	0	0	0	0	0	0	0	0	0	0	0	-	2	0	0	0	0	0	0	0	0	0	0	-	0	0	0	0	0	2	0	0	0	0	0	0	-	-	0	0	0	0	-	0	0	0	0	-	-	-	0	0	0	0	-	-	0	0	0	0	0	0	0	-	0	0	0	0	0	0	0	0	-	-	0	0	0	1	0	0	2	0	-	0	0	0	0	0	-	0	-	-	0	0	0	0	0	0	0	0	0	0	0	0	0	0	2	0	0	0	0	0	0	0	0	0	0	-	0	0	0	0	0	2	0	-	0	0	0	0	-	-	0	0	0	0	-	0	0	0	0	-	-	-	0	0	0	0	-	-	0	0	0	0	0	0	0	-	0	0	0	0	0	0	0	0	-	-	0	0
7566775|F|0-8:T>A-8:T>A	TGCAGAACTACAAAACACTGCGCTTGGGATGGTCTGCTATGCTTATTCTTTACAGATCGGAAGAGCGGT	TGCAGAACTACAAAACACTGCGCTTGGGATGGTCTGCTATGCTTATTCTTTAC		0	0	999	8:T>A	8	0.989362	0.97491	0.749104	0.250896	0.02509	0.724014	0.04892	0.375894	0.212407	41.68421	29.31418	1	2	0	1	2	0	2	2	2	2	2	0	0	2	2	2	0	2	0	0	2	2	2	2	2	2	2	0	2	2	0	2	0	0	2	2	2	2	0	0	2	2	0	2	2	2	2	2	2	2	2	2	2	2	0	2	2	2	2	1	2	2	2	2	2	2	0	2	2	2	2	2	2	0	2	2	2	0	1	2	2	0	2	2	2	2	2	2	0	0	2	2	0	2	2	2	0	2	2	0	2	2	2	2	2	0	0	2	2	2	0	2	0	0	2	2	0	2	0	2	2	0	2	2	0	2	0	0	-	2	2	2	0	-	2	2	0	2	2	2	0	2	2	2	2	2	2	2	0	2	2	2	2	1	2	2	0	2	2	2	2	2	2	2	2	2	2	0	2	2	2	0	1	2	2	0	2	2	2	2	2	2	0	0	2	2	0	2	2	2	0	2	2	0	2	2	2	2	2	0	0	2	2	2	0	2	0	0	2	2	0	2	0	2	2	0	2	2	0	2	0	0	2	2	2	2	0	-	2	2	0	2	2	2	2	2	2	2	0	2	2	2	0	2	2	2	2	1	2	2	0	2	2	2	2	2	2	2	2	2	2	0	2	2	2	0	1	2	2	0	2	2	2	2	2	2	0	0	2	2	0	2	2
7566779|F|0-8:G>A-8:G>A	TGCAGAACGACATTATACTGTTTACTAAAACTTCGGAAGGGGTATTACAGATCGGAAGAGCGGTTCAGC	TGCAGAACGACATTATACTGTTTACTAAAACTTCGGAAGGGGTATTAC	Chr04	10112814	1	4.05616e-017	8:G>A	8	0.939716	0.09434	0.984906	0.015094	0.90566	0.079245	0.170879	0.029733	0.100306	5.5	15.05183	0.984375	-	2	1	1	1	1	1	0	1	0	1	1	1	1	1	1	1	1	1	1	1	1	1	1	1	1	1	1	1	1	1	1	1	1	1	1	2	1	1	1	-	1	1	1	1	1	1	1	1	1	1	2	1	1	2	1	1	1	1	1	1	2	1	1	1	1	2	1	1	1	1	1	1	2	0	1	1	1	1	1	1	1	1	1	1	1	1	1	1	-	1	1	0	1	-	1	1	1	1	1	1	1	1	-	1	1	1	1	1	1	1	1	1	1	1	1	1	-	1	1	1	1	1	1	1	1	1	-	1	-	2	1	1	1	-	1	1	1	1	1	1	1	1	1	1	2	1	1	1	1	2	1	1	1	1	1	1	1	1	1	2	1	1	1	1	1	1	2	-	1	1	1	1	1	1	1	1	1	1	1	1	1	1	1	1	1	2	1	-	1	1	1	1	1	1	1	1	2	1	1	1	1	1	1	1	1	1	1	1	1	1	-	1	1	1	1	1	1	1	1	1	1	1	-	2	1	-	1	-	1	1	1	1	1	1	1	1	1	1	2	1	1	1	1	2	1	2	1	1	1	1	1	1	1	2	1	1	1	1	1	1	2	-	1	1	1	1	1	1	1	1	-	1	1	1	1	1	1	1	1	2	1
7569015|F|0-8:A>G-8:A>G	TGCAGAACACGCAATCCAGTTTGTGGATTTCTCGGACTTGTGCATTACAGATCGGAAGAGCGGTTCAGC	TGCAGAACACGCAATCCAGTTTGTGGATTTCTCGGACTTGTGCATTAC	Chr05	1416678	1	8.78005e-014	8:A>G	8	0.911348	0.33463	0.898833	0.101167	0.66537	0.233463	0.445306	0.181865	0.313585	13.44231	15.59107	1	2	1	-	1	1	-	1	2	1	1	1	1	1	1	-	0	1	1	1	1	1	2	2	0	-	1	2	1	2	1	1	1	1	1	1	2	2	1	1	-	1	1	-	-	1	1	2	1	-	-	2	2	1	1	2	2	1	0	2	1	1	1	0	2	0	1	0	1	1	1	1	2	1	2	0	1	1	0	0	0	1	2	2	1	2	1	1	1	1	1	1	1	2	1	2	1	2	1	1	1	1	0	1	1	1	1	1	1	-	0	1	1	1	1	1	1	2	1	-	1	2	1	2	1	1	1	1	-	1	1	2	1	-	1	1	1	-	-	1	1	2	1	-	-	2	2	1	1	2	1	2	1	2	1	1	1	0	2	0	-	0	1	1	1	1	2	1	2	2	1	1	0	0	0	1	2	2	1	2	1	1	1	1	1	1	1	2	1	2	1	2	1	1	1	1	0	1	1	1	1	1	1	-	0	1	1	1	1	1	1	2	1	-	1	2	1	2	1	1	1	1	1	1	1	2	1	-	1	1	1	-	-	1	1	2	1	-	1	2	2	1	1	2	1	2	1	2	1	1	1	0	2	0	-	0	1	1	1	1	2	1	2	1	1	1	0	0	0	1	2	2	1	2	1	1	1	1	1	1	1	2	1
7566814|F|0-8:T>C-8:T>C	TGCAGAAGTCATTGATTCTAAGCTTGTCTTTCATTTTATGATTACAGATCGGAAGAGCGGTTCAGCAGG	TGCAGAAGTCATTGATTCTAAGCTTGTCTTTCATTTTATGATTAC	Chr04	27879097	1	7.68254e-014	8:T>C	8	0.921986	0.561538	0.823077	0.176923	0.438462	0.384615	0.492426	0.291243	0.391834	7.48087	10.82156	0.984127	1	0	1	0	0	0	1	2	2	1	0	1	2	2	1	-	1	0	0	2	2	2	2	1	1	2	1	1	2	2	2	-	1	1	1	2	1	0	2	2	2	2	1	2	2	1	-	2	1	2	1	1	2	1	1	2	-	0	2	2	2	0	1	2	1	2	1	2	2	1	0	1	2	1	1	2	0	1	-	0	2	1	1	1	1	1	2	1	0	1	1	0	1	2	1	0	0	0	0	0	1	2	2	1	0	2	2	2	1	-	1	0	0	2	2	1	2	-	1	2	1	1	2	2	2	-	1	-	-	2	1	1	1	2	2	2	1	2	2	-	-	2	1	1	1	1	2	1	1	1	-	-	2	2	2	0	1	2	1	0	1	2	2	1	0	1	2	1	2	0	0	1	-	0	2	1	1	1	1	1	2	1	2	1	1	0	1	2	1	0	0	0	0	0	1	2	2	1	0	2	2	2	1	-	1	0	0	2	2	1	2	0	1	2	1	1	2	2	2	-	1	1	1	2	1	1	-	2	2	2	1	2	2	1	-	2	1	1	1	1	2	1	1	1	-	-	2	2	2	0	1	2	1	0	1	2	2	1	0	1	2	1	2	0	0	1	-	0	2	1	1	1	2	1	2	1	2	1	1	0	1	2
7566851|F|0-8:C>A-8:C>A	TGCAGACACTTTATTGGTTGTCTATCTCACAGTGCACAGAGGAAGTGTTTACAGATCGGAAGAGCGGTT	TGCAGACACTTTATTGGTTGTCTATCTCACAGTGCACAGAGGAAGTGTTTAC	Chr06	16127496	6	2.82797e-019	8:C>A	8	0.758865	0.85514	0.257009	0.742991	0.14486	0.11215	0.247751	0.381911	0.314831	17.78414	9.71642	0.990196	0	0	1	0	0	1	-	0	-	0	-	0	2	-	0	0	1	0	0	0	0	-	-	-	1	0	0	1	-	0	1	2	-	0	-	2	0	0	0	-	1	0	0	0	0	1	-	1	0	0	2	2	0	0	-	-	0	1	-	0	0	-	0	-	-	0	0	0	0	0	-	0	0	0	-	0	0	0	2	2	1	-	-	-	2	0	0	-	0	0	0	0	0	0	0	0	2	0	0	2	-	0	-	0	-	0	0	-	0	0	1	0	0	0	0	0	-	-	1	0	0	1	-	0	1	2	-	0	-	-	0	0	0	-	-	0	0	0	0	0	-	1	0	0	2	2	0	0	0	-	0	0	-	0	0	0	0	-	-	1	0	0	0	0	-	0	0	0	0	-	0	0	1	2	1	-	-	-	2	0	0	-	0	1	0	0	0	0	0	0	2	0	0	2	0	0	-	0	-	0	0	-	0	0	1	0	0	2	0	0	-	-	1	0	0	1	-	0	1	2	-	0	-	-	0	0	0	-	1	0	0	0	0	0	-	1	0	0	2	2	0	0	0	1	0	0	-	0	0	0	0	-	-	1	0	0	0	0	-	2	0	0	-	-	0	0	1	2	1	-	-	-	2	0	0	-	0	1	0	0	0	0
100107065|F|0-8:A>C-8:A>C	TGCAGACCAAAAATTTGTTTCATTAGACTCAAAAGAGAAAGGCAACAAACTGCAAATTACAGATCGGAA	TGCAGACCAAAAATTTGTTTCATTAGACTCAAAAGAGAAAGGCAACAAACTGCAAATTAC		0	0	999	8:A>C	8	0.868794	0.836735	0.465306	0.534694	0.163265	0.302041	0.273219	0.497593	0.385406	15.2	15.19286	1	2	0	0	2	0	0	0	0	-	1	2	2	-	-	0	1	0	0	0	0	0	1	-	-	0	0	1	-	1	2	0	2	0	0	0	1	2	0	0	0	1	1	0	0	2	0	2	-	0	-	-	2	0	0	2	0	-	2	1	2	2	-	2	2	0	0	2	2	-	0	0	2	0	2	1	-	-	2	0	2	0	0	0	1	1	0	0	0	0	0	1	0	2	0	2	0	0	2	0	0	0	1	-	1	2	0	0	-	0	1	0	0	0	0	0	0	-	-	0	0	1	-	2	2	0	2	0	0	0	-	2	2	0	0	1	1	0	0	0	0	2	-	0	0	-	2	0	0	2	-	1	-	1	2	2	2	2	2	0	0	2	2	-	0	0	2	2	2	0	2	-	2	1	2	0	0	0	1	1	0	0	0	2	0	1	0	2	0	2	0	0	2	0	0	0	1	-	1	2	0	0	-	0	1	0	0	0	0	0	0	-	-	0	0	1	-	1	2	0	2	0	0	0	-	2	2	0	0	1	1	0	0	0	0	2	-	0	1	-	2	0	0	2	-	1	0	1	2	2	2	2	2	0	0	2	2	-	0	0	2	2	2	1	2	-	2	1	2	0	0	0	1	1	0	0	0	2	0	1	0	2	0
7570620|F|0-8:T>C-8:T>C	TGCAGGCTTTGAATATGCAATTACAGACTGAGAATTCTTACAGATCGGAAGAGCGGTTCAGCAGGAATG	TGCAGGCTTTGAATATGCAATTACAGACTGAGAATTCTTAC		0	0	999	8:T>C	8	0.996454	0.946619	0.797153	0.202847	0.053381	0.743772	0.101063	0.3234	0.212231	24.40299	17.42403	1	2	2	1	0	2	1	2	2	2	0	2	2	2	2	2	1	2	2	2	2	2	2	2	0	2	2	2	0	0	2	2	2	2	2	2	2	0	0	0	2	2	2	2	1	0	2	2	2	1	2	2	0	2	2	2	2	2	1	2	2	0	2	2	2	2	2	2	0	2	2	2	0	2	0	2	0	2	2	1	-	2	2	2	2	2	2	2	0	2	2	0	2	2	2	2	2	0	0	2	2	2	2	2	0	2	0	2	2	2	1	2	2	2	2	2	2	2	0	2	2	2	0	0	2	2	2	2	0	2	2	0	2	0	2	2	2	2	1	2	2	2	2	1	2	2	0	2	0	2	2	2	2	2	2	0	0	2	2	2	1	2	0	2	2	2	0	2	0	2	2	2	2	0	0	2	0	2	2	2	2	2	0	2	2	0	2	2	2	2	2	0	0	2	2	2	2	2	0	2	0	2	2	2	1	2	2	2	2	2	2	2	0	2	2	2	0	0	2	2	2	2	2	2	2	0	2	0	2	2	2	2	1	2	2	2	2	1	2	2	2	2	2	2	2	2	2	2	2	0	0	2	2	2	1	2	0	2	2	2	2	2	0	2	2	2	2	0	0	2	0	2	2	2	2	2	0	2	2	0	2	2	2
100107136|F|0-8:C>T-8:C>T	TGCAGATACGATACGTTTCTTCACCGACTACTTTACAGATCGGAAGAGCGGTTCAGCAGGAATGCCGAG	TGCAGATACGATACGTTTCTTCACCGACTACTTTAC		0	0	999	8:C>T	8	1	1	0.180851	0.819149	0	0.180851	0	0.296288	0.148144	50.9548	12.76923	1	0	0	0	0	0	0	0	0	0	0	0	0	0	2	0	0	0	0	0	0	0	2	2	2	2	0	0	0	2	0	0	0	0	0	0	2	0	0	0	0	0	0	0	2	0	0	0	0	0	0	0	0	2	0	0	2	0	0	2	0	0	0	0	2	2	0	0	0	0	2	0	0	0	0	2	0	0	0	0	0	0	2	0	0	0	0	0	2	0	0	0	0	0	0	0	0	0	0	0	0	0	2	0	0	0	0	0	2	0	0	0	0	0	0	0	0	2	2	2	0	0	0	2	0	0	0	0	0	0	2	0	0	0	0	0	0	0	2	0	0	0	0	0	0	0	0	2	0	0	2	0	0	2	0	0	0	0	2	2	0	0	0	0	2	0	0	0	0	2	0	0	0	0	0	0	2	0	0	0	0	0	2	0	0	0	0	0	0	0	0	0	0	0	0	0	2	0	0	0	0	0	2	0	0	0	0	0	0	0	0	2	2	2	0	0	0	2	0	0	0	0	0	0	2	0	0	0	0	0	0	0	2	0	0	0	0	0	0	0	0	2	0	0	2	0	0	2	0	0	0	0	2	2	0	0	0	0	2	0	0	0	0	2	0	0	0	0	0	0	2	0	0	0	0	0	2	0	0	0	0	0	0
7566987|F|0-8:C>T-8:C>T	TGCAGATTCAATTGTTAGCCAGTTACAGTACAAGGAAGATGAAAAACCTTACAGATCGGAAGAGCGGTT	TGCAGATTCAATTGTTAGCCAGTTACAGTACAAGGAAGATGAAAAACCTTAC	Chr05	18874860	1	1.31573e-017	8:C>T	8	0.978723	0.818841	0.677536	0.322464	0.181159	0.496377	0.296681	0.436962	0.366822	26.22857	21.23932	1	0	2	2	2	1	2	2	2	1	0	0	2	0	2	0	0	0	2	0	2	0	2	2	0	0	0	2	2	2	2	2	2	0	1	2	2	0	0	2	2	2	1	1	1	2	0	0	0	2	1	0	2	2	2	0	2	1	2	0	2	0	1	0	2	2	0	1	2	1	1	2	2	2	0	2	0	2	2	2	2	2	2	1	1	-	2	2	0	0	0	1	2	-	2	0	2	2	2	1	2	2	1	1	0	0	0	2	2	0	0	0	2	0	2	0	2	2	2	0	0	2	2	2	2	2	2	0	1	2	2	0	0	2	2	2	1	1	1	0	1	0	0	2	2	0	2	2	2	0	0	1	1	0	2	0	0	0	2	2	2	1	2	1	1	2	2	0	0	0	2	2	2	1	2	2	2	1	1	-	2	2	0	0	0	1	2	-	2	0	2	2	2	1	2	2	1	1	0	0	0	2	2	0	0	0	2	0	2	0	2	2	2	0	0	2	2	2	2	2	2	0	1	2	2	0	0	1	2	2	1	1	1	0	1	0	0	2	0	0	2	2	2	0	0	1	1	0	2	0	0	0	2	2	2	1	2	1	1	2	2	0	0	2	2	2	2	1	2	2	2	1	1	-	2	2	0	0	0	1	2	-	2
7560423|F|0-8:A>G-8:A>G	TGCAGCACAGCTATTCAACGAGGGACTGAACCAATTATGTGAGAAGTTACAGATCGGAAGAGCGGTTCA	TGCAGCACAGCTATTCAACGAGGGACTGAACCAATTATGTGAGAAGTTAC	Chr15	11199304	1	7.35301e-015	8:A>G	8	0.964539	0.389706	0.977941	0.022059	0.610294	0.367647	0.47567	0.043144	0.259407	9.11111	17.78378	0.992537	0	2	2	1	2	2	1	1	2	1	1	1	2	1	1	2	1	2	1	2	1	1	1	1	2	1	1	1	2	1	2	2	2	1	1	1	2	1	1	1	2	1	2	1	1	1	2	2	1	2	-	2	1	2	1	2	1	1	0	1	1	1	1	1	1	2	2	1	1	1	2	2	1	2	1	1	1	2	2	1	2	1	1	2	2	1	2	1	1	1	1	1	2	1	0	2	2	1	2	1	1	1	2	1	1	1	2	1	1	1	1	2	1	2	1	2	1	1	2	1	-	1	2	1	2	2	2	-	-	1	2	1	-	1	2	1	2	1	1	-	2	2	1	1	-	2	1	2	1	1	1	1	0	1	1	1	1	1	1	2	2	1	1	1	2	2	1	2	1	1	1	2	2	1	2	1	1	2	2	1	2	1	1	1	1	1	2	1	0	2	2	1	2	1	1	1	2	1	1	1	2	1	1	2	1	2	1	2	1	2	1	1	2	1	-	1	2	1	2	2	2	1	1	1	2	1	-	1	2	1	2	1	1	1	2	2	1	1	-	2	1	2	1	1	1	1	0	1	1	1	1	1	1	2	2	1	1	1	2	2	1	2	1	1	1	2	2	1	2	1	1	2	2	1	2	1	1	1	1	1	2	1
7626923|F|0-8:A>T-8:A>T	TGCAGCAGAGAACGATCTCGAAGCCTTACAGATCGGAAGAGCGGTTCAGCAGGAATGCCGAGACCGATC	TGCAGCAGAGAACGATCTCGAAGCCTTAC		0	0	999	8:A>T	8	0.98227	0.956679	0.541516	0.458484	0.043321	0.498195	0.082889	0.496553	0.289721	10.26807	5.49468	0.977941	0	2	0	2	1	2	0	2	2	2	2	0	2	1	0	0	0	2	2	0	2	-	1	0	0	0	0	0	0	2	2	0	2	0	0	2	0	2	0	0	2	2	0	0	0	0	0	2	0	2	0	0	2	0	0	2	2	2	0	2	2	2	2	0	0	2	0	0	2	0	2	2	0	2	1	2	2	0	0	2	2	2	0	0	0	2	2	0	2	0	0	2	0	2	0	2	1	2	1	2	0	2	2	2	2	2	2	2	0	0	0	2	2	2	2	0	1	2	0	2	0	0	0	2	2	2	2	-	0	0	0	2	-	0	2	2	0	0	2	-	0	2	0	0	0	0	2	0	0	2	0	2	0	2	2	2	2	2	0	1	0	0	2	0	2	2	2	2	1	2	2	0	0	2	0	2	0	0	0	2	2	0	2	0	0	2	0	2	0	2	1	0	1	2	0	2	2	2	2	2	2	2	0	0	0	2	2	2	2	0	1	2	0	2	0	0	0	2	2	0	2	0	0	0	0	2	-	0	2	2	0	0	2	0	0	2	0	0	0	0	2	0	0	2	0	2	0	2	2	2	2	2	2	2	0	0	2	0	2	2	2	2	0	2	2	0	0	2	2	2	0	0	0	2	2	0	2	0	0	2	0	2
7630133|F|0-8:G>A-8:G>A	TGCAGCAGGGAAGTTGAGGAGAAATGATTAGACAATCAAAAAGAGAGACTTTACAGATCGGAAGAGCGG	TGCAGCAGGGAAGTTGAGGAGAAATGATTAGACAATCAAAAAGAGAGACTTTAC	Chr12	18215929	1	5.0702e-017	8:G>A	8	0.985816	1	0.758993	0.241007	0	0.758993	0	0.365845	0.182923	34.92507	21.75	1	0	2	2	0	2	2	2	0	2	2	0	2	2	0	2	2	2	2	2	2	2	2	2	2	2	2	2	2	2	2	0	2	0	2	2	2	2	0	0	2	2	0	2	2	2	0	2	2	2	2	2	2	2	0	2	2	0	2	0	2	2	2	0	0	0	2	2	2	2	2	2	2	2	0	0	0	2	2	2	2	0	2	2	2	2	2	2	2	2	2	2	0	2	2	0	2	2	0	2	2	2	2	2	2	0	0	2	0	2	0	2	2	2	2	2	0	2	2	2	2	2	2	2	2	0	2	0	-	2	0	2	2	-	2	2	0	2	2	2	-	2	2	2	2	2	2	2	0	2	2	2	0	0	2	2	2	0	0	0	2	2	2	2	2	2	2	0	0	2	2	2	2	2	2	0	2	2	2	2	2	2	2	0	2	2	0	2	2	0	2	2	0	2	2	2	2	2	2	0	0	2	0	2	0	2	2	2	2	2	0	2	2	2	2	2	2	2	2	0	2	0	2	2	0	2	2	-	2	2	0	2	2	2	2	2	2	2	2	2	2	2	0	2	2	2	0	0	2	2	2	0	0	0	2	2	2	2	2	2	2	0	0	0	2	2	2	2	2	0	2	2	2	2	2	2	2	0	2	2	0	2	2
7564231|F|0-8:C>T-8:C>T	TGCAGCCCCCACATTCTTTCCTACTTGGTGTGGTGTACCCTTTGTGTCTTTTTGTTTACAGATCGGAAG	TGCAGCCCCCACATTCTTTCCTACTTGGTGTGGTGTACCCTTTGTGTCTTTTTGTTTAC	Chr06	21027596	1	4.54052e-023	8:C>T	8	0.996454	0.996441	0.263345	0.736655	0.003559	0.259786	0.007092	0.387989	0.197541	42.72365	9.86364	0.985294	0	0	2	0	0	0	2	0	0	2	0	0	0	2	2	2	0	0	0	0	0	2	0	2	0	0	0	2	2	0	0	0	0	0	0	2	0	0	0	0	2	0	0	0	0	0	0	0	0	0	2	0	0	2	2	2	0	2	0	0	0	0	2	2	2	0	2	0	0	0	0	0	0	0	0	0	0	2	2	0	0	0	0	0	2	0	2	0	0	0	2	0	0	0	0	0	2	0	0	0	2	2	0	2	0	0	0	0	2	2	0	0	0	0	0	2	0	0	0	0	0	0	2	0	0	2	0	-	0	2	0	0	0	0	2	0	0	0	0	1	0	0	0	0	2	0	0	2	0	0	0	0	0	0	0	0	2	2	2	0	2	0	0	0	0	0	0	0	0	0	0	2	0	0	0	0	0	0	2	0	0	0	0	2	2	0	0	0	0	0	2	0	0	0	2	2	0	2	0	0	0	0	2	2	0	0	0	0	0	2	0	0	0	0	0	0	2	0	0	0	0	0	0	2	0	0	0	0	2	0	0	0	2	2	0	0	0	2	2	0	0	2	0	0	0	0	0	0	0	0	2	2	2	0	2	0	0	0	0	2	0	0	2	0	0	2	0	0	0	0	0	0	2	0	0	0	2	2	2	0	0	0
7560604|F|0-8:C>A-8:C>A	TGCAGCGCCTGTATATTCCCGAGGTACGCAAAACAAATAATAATAATAATTACAGATCGGAAGAGCGGT	TGCAGCGCCTGTATATTCCCGAGGTACGCAAAACAAATAATAATAATAATTAC	Chr14	17575429	1	8.14362e-020	8:C>A	8	0.737589	0.875	0.192308	0.807692	0.125	0.067308	0.21875	0.310651	0.2647	8.05727	6.98113	0.990566	-	0	0	-	0	0	-	2	-	0	1	2	0	0	0	-	0	0	1	0	-	0	0	0	0	-	0	0	-	1	0	0	0	-	0	0	0	1	0	0	0	1	0	0	-	-	-	0	0	0	-	0	0	-	0	0	0	0	0	1	1	-	-	0	0	0	0	-	0	0	0	0	1	-	0	1	2	-	-	-	0	0	-	0	0	0	0	0	1	0	-	-	0	0	-	0	0	-	0	0	-	0	-	0	1	1	0	0	0	-	0	0	1	0	-	-	0	2	0	-	0	0	0	1	0	0	0	-	-	0	0	0	0	0	0	1	0	0	-	0	-	0	-	0	-	0	0	-	0	0	0	0	0	1	1	1	-	0	0	0	0	-	0	0	0	0	2	-	2	-	2	-	0	-	0	-	-	0	0	0	0	0	2	0	-	-	0	0	-	0	0	-	0	0	-	0	-	0	1	1	0	0	0	-	0	0	1	0	-	-	0	2	0	-	0	0	-	1	0	0	0	-	0	2	0	0	-	0	0	1	0	0	-	0	-	0	0	-	-	0	0	-	0	0	0	0	0	1	1	1	-	0	0	0	0	-	0	0	0	0	2	-	2	-	2	-	0	-	0	0	-	0	0	0	0	0	2	0	-	-	0	0
100107242|F|0-8:T>C-8:T>C	TGCAGCTATTACTTCTCCACTTGTAGCTTCCTTTTCTCTTTCCTCTTGTATCTCTTTACAGATCGGAAG	TGCAGCTATTACTTCTCCACTTGTAGCTTCCTTTTCTCTTTCCTCTTGTATCTCTTTAC	Chr08	919442	1	4.54052e-023	8:T>C	8	0.943262	0.75188	0.744361	0.255639	0.24812	0.496241	0.373113	0.380575	0.376844	22.724	17.9879	0.984615	0	-	0	0	2	0	2	2	0	2	1	0	2	2	0	2	2	0	2	0	1	2	2	2	1	1	2	-	1	1	1	0	2	0	2	2	1	2	1	2	2	2	0	0	1	0	2	0	2	2	0	0	2	2	-	2	2	2	1	2	1	2	1	1	2	2	-	1	0	1	1	2	2	1	-	1	2	1	2	2	-	2	1	2	0	2	2	2	2	2	0	2	0	2	0	-	2	0	2	2	2	-	0	2	1	2	2	2	0	2	2	0	2	0	1	2	2	2	1	1	2	-	2	1	1	0	2	0	2	2	1	1	-	2	2	2	0	0	1	-	2	0	2	0	0	2	2	2	0	0	2	2	1	2	1	2	1	1	2	0	1	1	0	1	1	2	0	1	2	1	2	1	0	2	2	1	1	2	0	2	2	2	0	0	0	2	0	2	0	-	2	0	2	2	2	-	0	2	1	2	2	2	0	2	2	0	2	0	1	2	2	2	1	1	2	-	1	1	1	0	2	0	2	2	2	1	1	2	2	2	0	0	1	1	2	0	2	2	0	0	2	2	0	0	2	2	1	2	1	2	1	1	2	0	-	1	0	1	1	2	0	1	2	1	2	1	0	2	-	1	1	2	0	2	2	2	0	0	0	2	2	2
100107275|F|0-8:A>G-8:A>G	TGCAGGAAAAAGCAAAGATCTTTTCTTGATTCCTACTCCAGTTGTTAATTACAGATCGGAAGAGCGGTT	TGCAGGAAAAAGCAAAGATCTTTTCTTGATTCCTACTCCAGTTGTTAATTAC	Chr15	21826782	2	6.12147e-016	8:A>G	8	0.819149	0.952381	0.246753	0.753247	0.047619	0.199134	0.090703	0.371732	0.231218	12.30292	10.49296	0.964286	0	0	-	2	0	0	0	0	0	-	2	2	0	-	0	0	0	0	0	0	0	0	0	-	2	0	-	-	0	2	-	0	0	-	0	0	0	0	2	0	2	2	0	0	1	0	0	0	0	0	-	-	0	0	-	-	0	0	0	1	2	-	-	-	0	0	-	2	0	0	0	0	0	-	0	1	2	0	0	-	-	0	0	2	-	0	0	0	2	0	-	2	0	0	-	0	-	1	0	0	0	0	0	0	2	2	0	-	0	0	0	0	2	0	0	0	0	1	2	0	0	0	0	2	-	0	0	-	0	-	0	0	2	0	2	2	0	0	0	0	0	0	0	0	-	-	-	0	-	0	0	0	0	1	2	1	-	0	0	0	0	2	0	0	0	0	0	-	1	2	2	0	-	0	-	0	0	2	-	0	0	0	2	0	-	2	0	0	0	0	0	2	0	0	0	0	0	0	2	2	0	-	0	0	0	0	2	0	0	0	0	1	2	0	0	0	0	2	-	0	0	0	0	-	0	0	2	0	2	2	0	0	0	0	0	0	0	2	-	-	0	0	-	0	0	0	0	1	2	1	-	0	0	0	-	2	0	0	0	0	0	-	-	2	2	0	0	-	-	0	0	2	-	0	0	0	2	0	-	2	0	0
7564506|F|0-8:T>G-8:T>G	TGCAGGGTTTGTGCACCAGTAGCAAGTCAAAGGTTACAGATCGGAAGAGCGGTTCAGCAGGAATGCCGA	TGCAGGGTTTGTGCACCAGTAGCAAGTCAAAGGTTAC		0	0	999	8:T>G	8	0.843972	0.394958	0.815126	0.184874	0.605042	0.210084	0.477932	0.301391	0.389662	11.60345	11.20082	1	2	1	2	0	1	1	0	1	1	0	2	2	1	-	2	1	2	-	2	1	1	1	1	1	1	1	1	1	-	0	-	2	1	0	1	2	1	2	2	1	0	1	-	1	2	1	-	1	1	1	0	-	1	1	0	1	1	0	1	0	0	2	1	1	-	-	0	2	1	1	1	2	2	2	2	2	1	2	2	1	1	1	1	1	-	-	1	-	2	1	0	1	-	1	0	1	2	0	1	1	0	1	1	0	2	1	-	-	2	1	2	-	2	1	1	1	1	-	-	1	1	1	2	0	-	2	1	0	1	1	1	1	0	1	0	1	-	1	0	-	-	1	1	-	0	-	1	1	0	1	2	1	1	0	0	2	1	1	-	1	0	2	1	1	1	2	1	2	1	0	1	2	1	1	1	1	1	1	-	-	1	-	2	1	0	1	-	1	0	1	2	0	1	1	0	1	1	0	2	1	-	-	2	1	2	-	2	1	1	1	1	-	-	1	1	1	-	0	-	2	1	0	1	1	1	1	-	1	0	1	-	1	0	1	1	1	1	2	0	-	1	1	0	1	2	1	1	0	0	2	1	1	-	1	0	2	1	1	1	2	1	2	1	0	1	2	1	1	1	1	1	1	-	-	1	-	2	1	0	1	-	1
7630207|F|0-8:C>G-8:C>G	TGCAGGTACAACTGCTCATAAAATTTTTATTTTGTTGGAACTGTTATCTTACAGATCGGAAGAGCGGTT	TGCAGGTACAACTGCTCATAAAATTTTTATTTTGTTGGAACTGTTATCTTAC	Chr12	3957308	1	1.31573e-017	8:C>G	8	1	0.992908	0.556738	0.443262	0.007092	0.549645	0.014084	0.493562	0.253823	21.78	8.77436	0.970588	2	0	2	0	0	0	2	0	0	2	2	2	0	0	2	0	2	0	0	0	0	2	2	0	2	0	2	2	2	2	0	2	0	2	0	2	2	0	2	0	2	2	0	0	2	2	2	0	0	0	2	2	0	2	2	2	0	2	2	2	2	2	1	0	2	0	2	2	0	0	2	1	0	0	2	2	0	2	2	2	0	0	0	0	2	0	0	2	0	2	2	2	2	0	2	0	2	0	0	0	2	2	0	2	2	2	0	0	2	0	2	0	0	0	0	2	2	0	2	0	2	2	2	2	0	2	0	2	0	2	2	2	0	0	2	2	0	0	0	2	2	0	0	0	2	2	0	2	2	0	2	0	2	2	2	0	2	2	2	0	2	2	0	0	2	2	0	0	2	2	0	2	2	2	0	0	0	0	2	0	0	2	2	2	2	2	2	0	2	0	2	0	0	0	2	2	0	2	2	2	0	0	2	0	2	0	0	0	0	2	2	0	2	0	2	2	2	2	0	2	0	2	0	2	2	2	2	0	2	2	0	0	0	2	2	0	0	0	2	2	0	2	2	0	2	2	2	2	2	0	2	2	2	0	2	2	0	0	2	2	0	0	2	2	0	2	2	2	0	0	0	0	2	0	0	2	2	0	2	2	2	0
7567320|F|0-8:G>A-8:G>A	TGCAGGTTGTCCAACAGCTTAGCGAGGATGAAGGAGTTTCTTCTTTTAGTCTCTTACAGATCGGAAGAG	TGCAGGTTGTCCAACAGCTTAGCGAGGATGAAGGAGTTTCTTCTTTTAGTCTCTTAC	Chr03	7366641	1	1.19875e-018	8:G>A	8	0.680851	1	0.005208	0.994792	0	0.005208	0	0.010362	0.005181	7.83621	3	1	-	-	-	0	0	0	0	0	0	-	-	0	0	0	0	0	0	0	-	-	0	0	0	0	-	0	-	0	0	0	0	0	0	0	0	0	0	0	-	0	0	-	0	0	-	0	-	0	-	0	0	0	0	0	0	0	0	-	0	-	-	-	-	0	-	0	0	-	0	0	0	0	0	0	0	0	0	0	-	0	0	-	0	0	0	0	0	0	-	0	0	-	-	0	-	-	0	0	0	-	0	0	0	-	0	0	-	0	0	-	0	-	-	-	0	-	0	0	-	-	-	0	-	0	0	0	0	0	0	0	-	0	-	0	-	-	0	0	-	-	0	0	0	0	0	-	0	-	0	0	-	0	0	-	-	-	-	0	0	0	0	-	0	0	0	0	0	-	0	-	0	0	0	0	0	-	-	0	0	0	0	0	-	0	0	-	-	0	-	-	0	-	0	-	0	0	-	-	-	0	-	0	0	0	0	-	0	0	0	-	0	0	0	0	0	0	0	0	0	-	0	0	0	0	-	0	-	0	0	0	0	0	-	2	0	0	0	0	0	-	0	0	0	0	0	0	0	-	-	-	-	0	-	-	0	-	0	0	0	0	0	-	0	-	0	0	0	0	0	-	0	0	0	0	-	0	-	0	0	-	-	0
7564574|F|0-8:C>T-8:C>T	TGCAGTAGCAAGTTTATTGCATTCATGAGGAATCATTACAGATCGGAAGAGCGGTTCAGCAGGAATGCC	TGCAGTAGCAAGTTTATTGCATTCATGAGGAATCATTAC		0	0	999	8:C>T	8	1	0.985816	0.102837	0.897163	0.014184	0.088652	0.027966	0.184523	0.106245	28.04011	5.78788	0.977941	0	0	0	2	0	0	0	0	0	0	0	2	0	0	0	0	0	0	0	0	0	0	0	0	0	0	0	0	0	0	0	0	0	0	0	2	0	0	0	0	0	0	0	0	0	0	0	0	0	0	0	0	0	0	0	0	0	0	0	0	0	2	0	1	0	0	0	0	0	0	0	0	2	0	0	0	2	0	0	0	0	0	0	0	0	0	0	0	0	0	0	2	0	0	0	0	0	2	0	0	0	0	0	0	0	2	0	0	0	0	0	0	0	0	0	0	0	0	0	0	0	0	0	0	0	0	0	0	0	2	0	0	0	0	0	0	0	0	0	0	0	0	0	0	0	0	0	0	0	0	2	0	0	0	0	0	0	1	0	0	0	0	0	0	0	0	2	0	1	2	2	0	0	0	0	0	0	0	0	0	0	0	2	0	0	2	0	0	0	0	0	2	0	0	0	0	0	0	0	2	0	0	0	0	0	0	0	0	0	0	0	0	0	0	0	0	0	0	0	0	0	0	0	2	0	0	0	0	0	0	0	0	0	0	0	0	0	0	0	0	0	0	0	0	0	0	0	0	0	0	0	1	0	0	0	0	0	0	0	0	2	0	2	2	2	0	0	0	0	0	0	0	0	0	0	0	2	0	0	2	0	0
7627035|F|0-8:T>G-8:T>G	TGCAGTATTCTGGGAATTTATATGTAACAATACAATACAACAATACAATTACAGATCGGAAGAGCGGTT	TGCAGTATTCTGGGAATTTATATGTAACAATACAATACAACAATACAATTAC	Chr09	14191998	1	2.84804e-014	8:T>G	8	0.943262	0.988722	0.263158	0.736842	0.011278	0.25188	0.022302	0.387812	0.205057	27.06667	23.96552	0.992188	0	0	2	0	0	0	2	2	0	0	2	0	0	0	2	2	0	0	0	0	0	2	0	0	1	0	0	0	2	0	0	0	0	0	0	0	0	0	0	0	2	0	0	0	2	0	0	2	0	2	0	-	0	0	-	0	0	0	0	0	0	0	-	2	0	0	-	2	0	0	2	0	0	2	2	2	0	2	0	2	0	2	0	0	0	0	0	0	0	0	-	0	-	2	0	0	2	0	0	0	2	0	0	0	2	0	0	0	2	2	0	0	0	0	0	0	0	2	1	0	0	0	2	0	0	0	0	0	0	2	0	0	0	0	2	0	0	0	2	2	0	2	0	0	-	0	0	0	-	0	0	0	0	0	0	2	0	2	0	0	0	2	0	0	2	0	0	2	2	0	0	2	0	2	0	2	0	0	0	0	0	0	0	2	-	0	-	2	0	0	2	0	0	0	2	0	0	0	2	0	0	0	2	2	0	0	0	0	0	0	0	2	1	0	0	0	2	0	0	0	0	0	0	2	0	0	0	0	2	0	0	0	2	2	0	2	0	0	-	-	0	0	-	0	0	0	0	0	0	2	0	2	0	0	-	2	0	0	2	0	0	2	2	0	0	2	0	2	0	2	0	0	0	0	0	0	0	0	-	0	-	2
7567392|F|0-8:C>G-8:C>G	TGCAGTCACACAGTCACACTATGCCTATCGCAAAATAAGGTTTACAGATCGGAAGAGCGGTTCAGCAGG	TGCAGTCACACAGTCACACTATGCCTATCGCAAAATAAGGTTTAC	Chr04	15378213	1	1.65126e-015	8:C>G	8	1	0.985816	0.574468	0.425532	0.014184	0.560284	0.027966	0.488909	0.258438	27.91667	14.85222	0.992647	0	2	0	2	2	2	2	2	0	0	2	2	0	0	2	0	0	2	2	0	2	0	0	2	0	2	2	2	2	2	1	2	2	2	2	2	2	2	2	0	2	0	2	2	0	2	2	2	2	2	0	0	2	0	0	2	2	2	0	2	2	2	2	0	2	0	0	0	0	2	2	0	2	0	0	2	2	0	2	0	2	0	2	2	0	2	0	2	2	2	0	0	2	2	0	2	2	2	2	0	2	0	0	0	2	2	0	0	2	0	2	2	2	0	2	0	0	0	0	2	2	2	2	2	1	2	2	1	0	2	2	0	2	0	2	0	2	2	0	0	2	2	2	2	0	0	2	0	0	0	0	2	0	2	2	0	2	0	2	2	0	0	0	2	2	0	0	0	0	2	2	0	2	0	2	0	2	2	0	2	0	2	2	0	0	0	2	2	0	2	2	2	2	0	2	0	0	0	2	2	0	0	2	0	2	2	2	0	2	0	0	0	0	2	2	2	2	2	1	2	2	2	2	2	2	0	0	0	2	0	2	2	0	2	2	2	2	0	0	0	2	0	0	0	0	2	0	2	2	0	2	0	2	2	0	0	0	2	2	0	0	0	2	2	2	0	2	0	2	0	2	2	0	2	0	2	2	0	0	0	2	2
7567441|F|0-8:A>T-8:A>T	TGCAGTGCACTTCTATGGCATCGATTACAGATCGGAAGAGCGGTTCAGCAGGAATGCCGAGACCGATCT	TGCAGTGCACTTCTATGGCATCGATTAC		0	0	999	8:A>T	8	0.93617	0.943182	0.420455	0.579545	0.056818	0.363636	0.10718	0.487345	0.297262	10.72669	5.21739	0.976562	0	0	2	2	2	0	2	2	0	-	0	0	0	0	2	2	2	2	0	0	0	-	0	0	2	0	0	2	2	0	0	2	0	0	0	0	0	0	0	-	2	0	0	0	0	2	2	0	0	2	-	1	0	2	2	2	2	2	-	2	2	1	0	-	0	0	1	0	2	0	0	0	0	0	-	2	0	1	2	2	0	0	0	0	0	0	1	0	2	2	2	0	0	2	0	0	0	2	2	0	2	-	0	0	0	0	2	0	2	2	2	0	0	0	0	2	0	2	2	0	0	2	2	0	0	2	0	-	0	2	0	0	-	0	2	0	0	0	2	-	2	0	0	0	0	1	0	0	1	2	0	2	-	2	2	2	0	2	0	0	1	0	2	0	0	0	0	0	2	0	0	1	0	2	0	0	0	0	0	0	1	0	0	2	2	0	0	2	0	0	-	0	2	0	2	-	0	0	0	0	2	0	2	2	2	2	0	0	0	2	0	2	2	0	0	2	2	0	0	2	0	0	0	2	2	0	-	0	2	0	0	0	2	2	2	0	0	2	-	1	0	2	1	2	0	2	-	2	2	2	0	2	0	0	2	0	2	0	0	2	0	0	2	0	0	1	0	1	0	0	2	-	0	0	1	0	0	2	2	0	0	2
7567451|F|0-8:G>T-8:G>T	TGCAGTGCGCAGTATCACTACTTGAGGATAACTTGAACATTTTTTACAGATCGGAAGAGCGGTTCAGCA	TGCAGTGCGCAGTATCACTACTTGAGGATAACTTGAACATTTTTTAC	Chr01	29041206	1	3.91475e-012	8:G>T	8	1	0.276596	0.93617	0.06383	0.723404	0.212766	0.400181	0.119511	0.259846	19.46392	54.91617	0.992647	2	1	0	0	1	1	2	2	1	1	2	1	1	1	2	1	2	1	1	1	1	1	1	1	2	1	1	2	1	1	1	1	1	2	1	1	1	2	1	1	1	1	1	1	1	0	1	1	1	1	0	1	1	2	2	1	1	1	1	0	2	2	1	1	1	1	2	1	1	1	1	1	2	1	1	1	1	2	1	1	1	1	1	2	1	1	1	1	1	2	1	2	1	1	1	1	2	0	1	1	2	1	1	1	2	2	1	1	2	1	2	1	1	1	1	2	1	2	2	1	1	2	1	1	1	1	1	0	1	2	1	0	1	1	1	1	1	1	0	1	1	1	1	1	0	1	1	2	2	1	1	1	1	0	2	1	1	1	1	1	2	1	1	1	1	1	1	1	1	0	1	2	1	1	1	1	1	2	1	1	1	1	2	1	1	2	1	1	1	1	2	0	1	1	2	1	1	1	2	2	1	1	2	1	2	1	1	1	1	2	1	2	2	1	1	2	1	1	1	1	1	2	1	2	1	0	1	1	1	1	1	1	0	1	1	1	1	1	0	1	1	2	2	1	1	1	1	0	2	1	1	1	1	1	2	1	1	1	1	1	1	1	2	0	1	2	1	1	1	1	1	2	1	1	1	1	2	1	1	2	1	1
7564743|F|0-8:C>T-8:C>T	TGCAGTGGCGATTTGATTCTAGACGTTGAACCTAAGTGTCTTTTACAGATCGGAAGAGCGGTTCAGCAG	TGCAGTGGCGATTTGATTCTAGACGTTGAACCTAAGTGTCTTTTAC	Chr09	7451172	1	4.80973e-016	8:C>T	8	1	1	0.599291	0.400709	0	0.599291	0	0.480283	0.240141	63.92938	20.62264	0.992647	2	2	2	0	2	2	2	0	2	2	0	2	0	0	0	0	2	2	2	2	2	0	2	2	0	2	2	2	0	0	0	2	2	2	0	2	0	2	2	0	0	2	2	0	0	0	2	0	0	2	2	2	2	2	2	0	2	0	0	0	0	0	2	2	2	0	2	0	0	2	0	2	2	2	2	0	0	0	2	0	2	2	0	0	2	0	2	2	2	0	2	2	2	2	2	2	0	0	2	0	2	2	2	2	0	0	2	0	0	0	0	2	2	2	2	2	2	0	0	2	2	2	2	0	0	2	2	2	0	2	0	2	2	0	0	2	2	0	0	2	2	0	0	2	2	2	2	2	2	2	2	2	0	0	0	0	2	2	2	2	2	0	0	2	0	2	0	2	0	0	0	0	2	0	0	2	0	0	2	0	2	2	2	2	2	2	2	2	2	2	0	0	2	0	2	2	2	2	0	0	2	0	0	0	0	2	2	2	2	2	2	2	0	2	2	2	0	0	0	2	2	2	2	2	0	2	2	0	0	2	2	0	0	2	2	0	0	2	2	2	2	2	2	2	2	2	0	0	0	0	2	2	2	2	2	0	0	2	0	2	0	2	2	0	0	0	2	0	0	2	0	0	2	0	2	2	2	2	2	2	2	2
7574819|F|0-8:A>T-8:A>T	TGCAGTTCACCAGGCCGACCACCATTATTCAGCAGCTTCAGATTGTCGAGCCTACTTACAGATCGGAAG	TGCAGTTCACCAGGCCGACCACCATTATTCAGCAGCTTCAGATTGTCGAGCCTACTTAC		0	0	999	8:A>T	8	0.719858	1	0.014778	0.985222	0	0.014778	0	0.02912	0.01456	5.06719	3	1	0	0	-	-	0	0	-	0	0	0	-	0	0	0	-	-	-	0	0	0	0	0	0	-	0	0	0	0	-	0	0	0	0	-	0	0	0	0	0	-	0	0	0	0	-	0	0	-	0	-	0	0	0	-	0	0	0	0	0	-	-	-	0	0	0	0	0	-	-	0	0	2	0	0	0	0	0	0	-	0	0	0	0	0	0	0	0	-	0	0	0	0	0	0	0	0	0	-	0	0	-	0	0	0	-	-	0	0	-	-	-	0	0	0	0	-	0	-	-	0	0	0	-	0	0	0	0	-	-	0	0	0	-	-	-	0	0	0	0	-	0	-	0	0	0	-	0	-	0	0	0	0	0	-	-	-	-	0	0	0	0	-	-	0	0	2	-	0	0	-	0	0	0	0	0	0	-	0	0	0	0	-	0	-	0	0	0	0	0	0	0	-	0	0	-	-	0	0	0	-	0	0	-	-	0	0	0	-	0	-	0	0	0	0	0	0	-	0	0	0	0	-	0	0	0	-	0	-	0	0	0	0	0	-	0	-	0	0	0	0	0	-	-	-	0	0	0	0	-	-	0	0	0	0	0	-	-	0	0	2	0	0	0	-	0	0	0	0	0	0	0	-	0	0	-	-	0	-	0	0	0	0
7625685|F|0-8:C>T-8:C>T	TGCAGAGGCCACATAAGCCCTTATAATGGAATCATCTATGGTCTTTACAGGGAAAACCGCCTGGAAGAA	TGCAGAGGCCACATAAGCCCTTATAATGGAATCATCTATGGTCTTTACAGGGAAAACCGCCTGGAAGAA	Chr12	605709	1	9.69986e-026	8:C>T	8	0.907801	0.601562	0.761719	0.238281	0.398438	0.363281	0.47937	0.363007	0.421188	14.0303	20.30453	0.992063	2	-	-	0	0	-	1	2	1	1	0	2	2	1	1	0	2	0	-	2	0	1	1	2	1	0	2	1	-	2	2	0	0	1	2	1	2	0	1	2	1	2	1	2	1	2	1	1	2	2	0	1	2	1	1	1	1	1	1	1	2	2	2	1	0	0	2	1	2	2	-	2	0	1	1	0	2	1	-	1	2	0	0	2	1	1	0	2	-	1	1	2	2	-	2	-	1	0	0	0	1	0	1	1	0	2	0	1	1	0	2	0	-	2	0	1	1	1	1	0	1	1	2	2	2	0	0	-	2	2	2	1	-	2	1	2	1	2	0	-	1	1	2	1	0	1	2	1	2	2	2	1	1	1	2	-	2	2	0	-	2	1	2	2	-	2	0	1	1	2	0	1	1	1	0	0	0	2	1	1	0	2	2	1	1	2	2	-	2	-	1	0	0	0	1	0	1	1	0	2	0	1	1	0	2	0	-	2	0	1	1	1	1	0	1	1	-	2	2	0	0	1	2	2	2	1	-	2	1	2	1	2	0	1	1	1	2	0	0	1	2	1	2	2	2	1	1	1	2	-	2	1	0	-	2	1	2	2	-	2	0	1	2	2	0	1	1	1	0	0	0	2	1	1	0	2	2	1	1	2	2	-
7562777|F|0-8:G>A-8:G>A	TGCAGGAGGAGCATCTGAATCCTTTTTCAAGGATGATTCTAATTCATCAGAAGAAGCCTCTAACTTCCT	TGCAGGAGGAGCATCTGAATCCTTTTTCAAGGATGATTCTAATTCATCAGAAGAAGCCTCTAACTTCCT	Chr04	5194816	1	1.61169e-028	8:G>A	8	0.734043	0.700483	0.42029	0.57971	0.299517	0.120773	0.419613	0.487293	0.453453	14.9435	11.59615	1	0	1	0	0	1	1	2	0	1	-	0	-	0	2	1	0	0	-	-	-	1	0	2	0	0	1	0	2	-	-	1	-	-	1	-	0	-	2	-	2	1	0	-	1	0	2	0	1	1	1	0	0	-	-	0	0	-	-	0	0	0	-	0	0	0	-	0	0	-	-	0	0	0	2	0	-	0	-	-	0	1	-	-	-	0	1	1	1	-	2	0	0	0	-	0	1	-	0	1	1	2	0	1	-	0	0	1	2	1	0	1	-	-	-	1	-	0	0	0	1	0	2	0	-	1	-	-	-	-	0	-	0	-	2	1	0	-	1	0	1	0	1	1	-	0	0	1	-	0	2	-	-	0	0	0	0	0	0	0	1	0	0	-	-	0	0	0	2	0	0	0	-	0	0	1	-	-	-	0	1	1	1	0	2	0	0	0	-	0	1	-	0	1	1	2	0	1	0	0	0	1	2	1	0	1	-	-	-	1	-	0	0	0	1	0	2	-	-	1	-	-	1	1	0	-	0	-	2	1	0	-	1	0	1	0	1	1	0	0	0	-	-	2	2	0	-	0	0	0	0	0	0	0	1	0	0	-	-	0	2	0	2	0	0	0	-	0	0	1	1	-	-	0	1	1	1	0	2	0	0	0	-
11826360|F|0-8:T>C-8:T>C	TGCAGTTCTATGCCTATGGCTTTTGATTCATTTGCCAAAATAATCTCCCTGGATATGTTTCATGGTTGA	TGCAGTTCTATGCCTATGGCTTTTGATTCATTTGCCAAAATAATCTCCCTGGATATGTTTCATGGTTGA		0	0	999	8:T>C	8	0.496454	0.107143	0.921429	0.078571	0.892857	0.028571	0.191327	0.144796	0.168061	7.42105	8.35443	1	-	1	-	1	1	-	-	-	1	-	-	1	-	-	-	-	-	-	1	1	-	-	-	1	0	-	1	-	-	1	-	1	-	-	-	-	1	1	-	1	0	1	-	-	1	1	-	-	-	1	-	1	-	-	-	1	-	1	-	1	-	1	-	0	1	1	-	1	1	-	-	0	1	-	-	1	1	1	1	-	1	-	1	-	1	1	1	1	1	2	-	1	-	-	-	1	1	1	1	1	-	-	1	-	-	-	1	-	-	-	1	-	1	1	-	-	-	2	0	-	1	-	-	1	-	1	-	-	-	1	1	1	-	1	0	1	-	-	1	-	-	-	-	1	-	1	-	-	1	1	-	-	-	1	-	1	-	0	-	-	-	1	1	-	-	0	1	-	1	1	1	1	1	-	1	-	1	-	1	1	1	1	-	1	-	1	-	-	-	1	1	1	1	1	-	-	1	-	1	-	1	-	-	-	1	-	1	1	-	-	-	2	0	-	1	-	-	1	-	1	-	-	-	1	1	1	-	1	0	1	-	-	1	-	-	-	-	1	-	1	-	-	1	1	-	-	-	1	-	1	-	0	1	-	-	1	1	-	-	2	1	-	1	1	1	1	1	-	1	-	1	-	1	1	1	1	1	1	-	1	-	-
7566213|F|0-8:G>T-8:G>T	TGCAGGTCGCAAGCCTAAAGCTGTAACTTTATTTGCAATGGAAATGATAATTTTGAAGACCCGGGGTGC	TGCAGGTCGCAAGCCTAAAGCTGTAACTTTATTTGCAATGGAAATGATAATTTTGAAGACCCGGGGTGC	Chr10	16795702	1	9.69986e-026	8:G>T	8	0.989362	0.74552	0.953405	0.046595	0.25448	0.698925	0.37944	0.088848	0.234144	8.59696	17.04776	1	2	2	2	1	1	2	1	2	2	1	2	2	2	2	2	2	2	2	2	2	2	2	1	1	1	2	2	2	1	1	2	2	2	1	2	1	2	2	2	2	1	2	1	2	2	2	2	1	2	2	2	1	2	2	2	2	1	1	2	1	1	2	2	0	2	2	2	2	2	0	0	2	2	1	0	2	2	2	2	2	2	2	2	2	2	-	2	2	2	2	2	2	2	1	2	2	1	1	1	2	1	2	2	1	2	2	1	2	2	2	1	2	2	2	2	2	1	2	1	2	2	2	2	1	2	2	2	1	2	0	2	2	1	2	1	2	1	2	1	1	2	1	2	1	2	1	2	2	2	2	2	1	2	1	1	2	2	0	2	2	2	2	2	0	0	2	2	1	2	1	2	2	1	2	2	2	2	2	2	-	2	2	2	2	2	2	2	1	2	2	1	1	1	2	1	2	2	1	2	2	1	2	2	2	1	2	2	2	2	2	1	2	1	2	2	2	1	1	2	2	2	1	2	0	2	2	1	2	1	2	1	2	1	2	2	1	2	2	2	1	2	2	2	2	2	1	2	1	2	2	2	0	2	2	2	2	2	0	0	2	2	1	0	1	2	2	1	2	2	2	2	2	2	-	2	2	2	2	2	2	2	1
7630236|F|0-8:A>T-8:A>T	TGCAGAAAATTCTTATTTTACTGCACTAGAGTTCACTGGTAGAGATATACCGATTGCAAACATCTAAGA	TGCAGAAAATTCTTATTTTACTGCACTAGAGTTCACTGGTAGAGATATACCGATTGCAAACATCTAAGA		0	0	999	8:A>T	8	0.648936	0.420765	0.622951	0.377049	0.579235	0.043716	0.487444	0.469766	0.478605	6.06122	5.90141	1	2	-	-	-	0	-	-	1	1	0	0	0	2	1	-	-	1	0	-	-	1	-	1	1	-	1	0	-	1	0	1	-	0	1	1	1	-	-	-	1	-	0	-	1	-	-	0	1	1	-	1	1	1	-	1	1	-	-	1	0	0	0	-	1	2	0	2	-	1	1	1	-	0	0	1	-	0	-	-	-	0	1	1	1	1	1	0	1	-	1	1	0	-	-	2	-	-	-	0	0	-	1	1	0	0	-	0	1	-	-	-	0	-	-	1	-	1	1	-	1	0	-	1	0	1	-	0	1	1	1	-	0	-	1	-	0	-	1	0	-	0	1	1	1	1	1	1	-	0	1	-	-	1	0	0	0	-	-	1	-	2	-	1	1	1	-	0	0	1	-	0	-	-	-	0	1	1	1	-	1	0	1	0	1	1	0	-	-	2	-	-	-	0	0	-	1	1	0	0	-	0	1	-	-	-	0	-	-	1	-	1	1	-	1	0	-	1	0	1	-	0	1	1	1	-	0	-	1	-	0	-	1	0	-	0	1	1	0	1	1	1	-	0	1	-	-	1	0	0	0	-	1	1	-	2	-	1	1	1	-	0	0	1	-	0	-	-	-	0	1	1	1	1	1	0	1	0	1	1	0	1	-
7569546|F|0-8:G>T-8:G>T	TGCAGAAAGAAAGAAATTATCTTGTGAAAATGAGTGTTCTTGTGACAATGCACATCGCGTGGAGTTTTA	TGCAGAAAGAAAGAAATTATCTTGTGAAAATGAGTGTTCTTGTGACAATGCACATCGCGTGGAGTTTTA	Chr08	2090866	1	9.69986e-026	8:G>T	8	0.851064	0.8875	0.279167	0.720833	0.1125	0.166667	0.199688	0.402465	0.301076	27.31579	16.06977	1	0	-	0	0	-	2	2	0	2	0	0	-	-	0	2	0	0	2	0	2	-	0	0	-	0	-	0	0	0	0	-	0	1	0	0	0	0	-	2	0	0	1	1	0	0	0	0	1	0	1	0	0	-	-	0	0	2	2	0	0	0	0	0	0	1	0	0	0	2	0	0	-	1	0	0	0	-	0	0	0	0	0	-	0	0	0	1	-	0	0	0	0	0	1	0	-	0	0	-	1	2	0	2	0	0	2	-	0	2	0	2	2	0	2	-	-	0	0	0	-	0	0	2	0	-	0	1	-	0	0	0	0	1	0	0	1	1	0	0	0	0	1	0	1	0	0	-	-	0	2	2	2	0	0	0	0	0	0	1	2	0	0	2	0	0	-	2	0	0	0	-	0	0	0	0	0	-	0	0	0	1	-	2	0	0	0	0	1	0	-	0	0	-	1	2	0	2	0	0	2	-	0	2	0	2	2	0	2	-	-	0	0	0	-	0	0	0	0	-	0	1	0	0	0	0	0	2	0	0	1	1	0	0	0	0	1	0	-	0	0	-	-	0	2	2	2	0	0	0	0	0	0	1	2	0	0	2	0	0	0	2	0	0	0	-	0	0	0	0	0	-	0	0	0	1	-	2	0	0	0	0	1
7564941|F|0-8:G>C-8:G>C	TGCAGAAAGACGGGGGCGATGACGGCCGCTCTTTTGGCTCAGCCTCTTTTCTGAATACATGTTTTACAG	TGCAGAAAGACGGGGGCGATGACGGCCGCTCTTTTGGCTCAGCCTCTTTTCTGAATACATGTTTTACAG	Chr03	724361	1	2.09965e-022	8:G>C	8	0.957447	0.777778	0.796296	0.203704	0.222222	0.574074	0.345679	0.324417	0.335048	19.61364	24.51852	1	2	2	0	2	2	1	1	2	2	2	2	1	2	2	0	2	2	0	2	2	2	2	1	2	2	2	1	-	2	0	0	0	1	2	0	2	0	2	2	0	-	1	2	2	1	0	1	0	2	2	0	1	1	2	2	1	2	2	2	2	1	0	1	1	2	0	2	1	2	2	2	2	2	2	2	2	2	0	1	0	1	2	1	0	2	0	1	2	2	0	1	2	2	2	2	2	0	2	2	2	1	1	2	2	2	2	1	2	0	2	2	0	2	2	2	2	1	0	2	2	1	-	2	0	0	0	1	-	0	2	0	2	-	0	-	1	2	2	2	-	1	0	2	0	0	1	1	2	2	2	2	2	2	2	1	2	1	1	2	1	2	1	2	2	2	2	2	2	1	2	2	0	-	0	1	2	1	0	2	0	1	2	2	0	1	2	2	2	2	2	0	2	2	2	1	1	2	2	2	2	1	2	0	2	2	0	2	2	2	2	1	0	2	2	1	-	2	0	0	0	1	2	0	2	0	2	0	0	-	1	2	2	2	-	1	0	2	1	0	2	1	2	2	2	2	2	2	2	1	2	1	1	2	1	2	1	2	2	2	2	2	2	2	2	2	0	-	0	1	2	1	0	2	0	1	2	2	0	1	2	2	2
100108065|F|0-8:T>G-8:T>G	TGCAGAAATGACATTATTGCTGCTTCGATGTTTTGTTCCGAGCTATCGATCCACCAGAGCTCTTTCAGC	TGCAGAAATGACATTATTGCTGCTTCGATGTTTTGTTCCGAGCTATCGATCCACCAGAGCTCTTTCAGC	Chr05	4437668	1	4.51291e-024	8:T>G	8	0.801418	0.137168	0.920354	0.079646	0.862832	0.057522	0.236706	0.146605	0.191656	3.4	2.82988	0.985294	-	-	1	-	-	1	1	1	1	2	1	1	-	1	1	-	1	1	-	-	1	-	1	1	1	-	0	1	1	1	1	-	-	-	1	1	-	1	1	1	-	1	1	1	1	1	-	-	-	-	2	0	1	1	0	-	1	1	1	1	1	-	0	-	1	1	1	1	1	1	1	0	1	2	1	1	-	1	1	1	1	-	1	-	0	1	-	1	1	-	-	1	0	1	-	1	1	-	1	1	1	1	1	2	1	1	-	-	1	1	1	1	1	1	1	1	1	1	1	1	0	1	1	1	1	1	1	-	-	1	1	1	-	1	1	1	1	1	1	1	-	1	-	1	0	2	-	1	2	1	0	1	1	1	1	1	-	-	1	-	1	1	1	1	1	2	1	0	1	1	-	1	1	1	1	1	1	1	0	-	1	1	1	1	1	-	-	1	0	1	1	-	-	1	1	-	1	2	1	1	1	1	1	1	1	1	1	1	1	1	1	1	1	1	0	1	1	1	1	-	1	1	1	1	1	1	1	1	1	1	1	1	-	1	-	1	-	1	2	0	1	-	2	1	0	1	1	1	1	1	2	-	1	1	-	1	1	1	1	2	1	0	1	1	1	1	1	1	1	1	1	1	2	1	-	1	1	1	1	1	0	1
7628500|F|0-8:C>T-8:C>T	TGCAGAACCCGCTTGGTTGTCTACTGGTCGTTTTTTCCCGACCACCCAAAAAAAGTGGTCGCTATTTCC	TGCAGAACCCGCTTGGTTGTCTACTGGTCGTTTTTTCCCGACCACCCAAAAAAAGTGGTCGCTATTTCC		0	0	999	8:C>T	8	0.687943	0.360825	0.809278	0.190722	0.639175	0.170103	0.46126	0.308694	0.384977	2.55952	3.07772	0.965116	1	1	-	-	1	1	-	-	1	1	1	1	2	0	-	1	1	1	1	-	2	2	0	0	2	2	1	-	-	-	2	1	-	1	-	0	1	1	1	1	-	1	1	-	1	-	1	0	2	-	2	1	1	1	2	1	-	-	2	-	1	1	1	0	0	1	1	1	-	1	0	2	-	1	1	1	1	1	1	-	1	1	0	0	2	2	-	-	1	-	2	1	1	1	1	1	-	-	-	2	-	2	-	1	1	-	1	0	-	1	1	-	1	-	2	1	0	0	0	0	1	-	-	-	2	-	0	1	-	0	1	1	-	-	-	1	1	-	-	-	1	0	1	-	2	1	-	1	1	2	-	-	2	-	-	-	1	-	-	1	1	1	-	1	0	1	-	1	0	1	-	1	-	1	1	1	0	-	2	2	-	1	-	1	0	1	1	-	1	1	-	-	-	0	-	2	1	1	1	1	1	0	-	1	1	1	-	-	0	1	0	0	1	2	-	-	-	-	2	1	0	1	-	0	1	1	1	1	-	1	1	-	-	-	1	0	2	-	2	-	1	1	1	2	-	-	2	-	1	-	1	0	0	1	1	1	-	1	0	2	-	1	0	1	1	1	-	1	1	1	0	0	0	2	-	1	-	1	2	1	1	1
7561713|F|0-8:A>G-8:A>G	TGCAGAATATATATTCTTGTGTTTCACAACTAAGGTTGTGGTATAACAAGAGGCCCTTGAACTACTTGG	TGCAGAATATATATTCTTGTGTTTCACAACTAAGGTTGTGGTATAACAAGAGGCCCTTGAACTACTTGG	Chr05	22475225	1	9.69986e-026	8:A>G	8	0.751773	0.75	0.457547	0.542453	0.25	0.207547	0.375	0.496396	0.435698	6.79688	6.536	0.989796	0	0	2	-	2	2	0	0	-	1	0	1	2	2	0	0	0	0	-	0	-	0	0	0	2	-	0	0	0	1	-	0	2	0	1	0	0	-	1	2	0	1	1	1	-	0	0	0	1	1	0	0	-	-	0	0	1	2	0	-	0	-	-	0	0	1	0	-	-	1	-	2	1	0	0	-	1	2	2	0	2	0	1	-	0	2	2	-	-	0	0	1	-	1	0	0	2	-	2	2	0	0	-	1	-	1	0	2	0	0	0	0	-	0	-	-	0	1	2	-	0	0	0	1	-	0	0	0	-	0	0	-	-	2	0	1	1	1	0	0	0	0	1	1	0	0	-	-	0	-	2	1	0	-	0	-	-	2	0	2	0	-	-	1	-	2	1	0	0	-	-	2	2	0	2	0	1	-	0	2	2	-	1	0	0	1	-	1	0	0	2	-	2	2	-	0	-	1	0	1	0	2	0	0	0	0	-	0	-	-	0	1	2	-	0	-	0	1	-	0	0	0	1	0	0	-	1	2	0	1	1	1	0	0	0	0	1	-	0	0	-	-	0	-	2	1	0	-	0	-	-	2	0	1	0	-	-	1	-	2	1	0	0	-	1	2	2	0	2	0	1	-	0	2	2	-	1	0	0	1	-	1
7557943|F|0-8:T>A-8:T>A	TGCAGAATTGTGTTCTGGAATTCAAGAATCAAGATCTTTTGCATAGATCAGATATCTACAAACCTTATA	TGCAGAATTGTGTTCTGGAATTCAAGAATCAAGATCTTTTGCATAGATCAGATATCTACAAACCTTATA		0	0	999	8:T>A	8	0.755319	0.765258	0.455399	0.544601	0.234742	0.220657	0.359276	0.496022	0.427649	9.13065	8.71795	0.989362	-	1	-	-	1	-	0	0	0	1	0	0	-	2	0	1	0	-	0	0	-	0	0	-	1	-	-	0	1	0	1	1	-	2	0	2	2	0	2	2	-	0	0	0	-	2	-	1	0	0	0	2	0	-	1	2	0	1	-	-	-	-	0	0	2	0	-	-	0	0	1	1	-	2	2	0	0	1	1	1	2	2	1	0	0	2	-	0	0	-	0	0	0	0	-	1	1	-	1	2	0	2	0	1	0	-	1	2	0	1	2	-	0	0	-	-	0	0	1	-	-	0	1	-	1	1	-	2	0	0	2	0	0	2	-	0	0	0	0	2	-	1	0	0	0	2	0	-	0	2	-	0	-	-	-	-	0	0	2	-	-	-	0	0	1	1	0	2	0	0	0	1	1	1	2	2	1	0	0	2	-	0	-	0	0	0	0	0	-	1	1	-	1	2	0	2	0	1	0	-	1	2	0	1	2	-	0	0	-	-	0	0	1	-	-	0	1	0	1	1	-	2	0	0	2	0	0	2	-	0	0	0	0	2	-	1	0	0	0	2	0	-	0	2	-	0	-	-	-	-	0	0	2	-	-	-	0	0	1	2	0	2	0	0	0	1	1	1	2	2	1	0	0	2	-	0	-	0	0	0	2	0
7573941|F|0-8:A>T-8:A>T	TGCAGACCATGGGGTCTGAAATGTAACTGCGTCTGCAAGAATGAACACGAGATTGTTATCGCACATCAC	TGCAGACCATGGGGTCTGAAATGTAACTGCGTCTGCAAGAATGAACACGAGATTGTTATCGCACATCAC	Chr00	74654592	1	9.69986e-026	8:A>T	8	0.684397	0.839378	0.248705	0.751295	0.160622	0.088083	0.269645	0.373701	0.321673	17.5561	14.44444	0.976744	1	-	0	0	0	0	0	-	0	2	-	0	2	0	-	0	-	0	0	0	0	0	0	0	0	0	1	-	1	1	-	0	0	0	0	0	-	0	0	0	0	0	-	0	-	0	1	0	0	0	2	2	0	0	0	0	-	-	-	0	-	0	1	-	1	0	2	-	-	0	-	1	0	1	-	0	1	0	-	0	0	-	0	0	1	-	0	-	0	0	1	0	-	0	1	-	-	0	0	-	0	-	0	2	-	-	0	0	-	0	0	0	0	0	0	0	0	-	0	0	1	1	-	-	-	0	0	-	0	-	-	0	0	0	0	0	-	0	-	0	1	0	0	-	2	2	0	0	-	0	2	-	-	0	-	0	1	-	-	0	2	1	-	0	-	-	-	1	-	0	-	0	0	0	0	-	0	0	1	-	0	-	-	0	1	0	1	0	1	-	-	0	0	-	0	-	0	2	-	-	0	0	-	0	0	0	0	0	0	0	0	-	0	0	1	-	-	-	-	0	0	0	0	-	1	0	0	0	0	0	-	0	-	2	1	0	0	-	2	2	0	0	-	0	2	0	-	0	-	0	1	-	-	0	2	-	-	2	-	-	-	1	-	0	-	0	0	0	0	-	0	0	1	-	0	-	-	0	1	0	1	0
100108685|F|0-8:C>G-8:C>G	TGCAGAGGCTAACAAACTGTTGAAGTACCACTCCACAATTGGCGTTCAAGTTGTTATAGGGGGTACGAG	TGCAGAGGCTAACAAACTGTTGAAGTACCACTCCACAATTGGCGTTCAAGTTGTTATAGGGGGTACGAG	Chr15	20414016	1	2.08485e-027	8:C>G	8	0.592199	0.94012	0.071856	0.928144	0.05988	0.011976	0.112589	0.133386	0.122988	3.53403	2.85714	1	0	-	0	-	0	0	0	-	0	-	-	0	0	-	0	-	0	0	-	0	1	0	-	0	-	1	-	0	0	0	0	0	0	0	-	-	0	-	-	-	0	0	0	-	-	0	0	0	-	0	-	0	0	-	0	-	-	0	0	-	-	-	0	-	0	-	0	-	0	1	0	0	0	0	0	-	-	0	-	0	0	0	-	1	-	0	0	0	-	0	-	0	0	-	0	-	0	-	-	0	0	0	0	-	-	0	-	0	0	0	0	0	-	0	1	-	-	-	-	1	-	0	0	0	0	0	0	-	-	-	0	-	-	-	0	0	0	-	-	-	0	0	-	0	-	-	0	-	0	0	-	-	0	-	-	-	0	-	0	-	0	-	0	1	0	0	0	0	-	-	0	0	0	0	0	0	-	2	-	-	0	0	0	0	-	0	0	-	0	-	0	-	0	0	0	0	0	-	-	0	-	0	0	0	-	0	-	0	1	-	-	-	-	1	-	0	0	0	0	0	0	-	-	-	-	-	-	-	0	0	0	-	-	0	0	0	-	0	-	0	0	-	0	0	-	-	0	-	-	-	0	-	0	0	-	-	0	1	0	0	0	0	-	-	0	0	0	0	0	0	-	2	-	0	0	0	0	0	-	0	0	-
7557737|F|0-8:T>C-8:T>C	TGCAGATATCAACACCAGATTTACATCTTTGAGAGAATTGCGCGCACATGATAACCTGTTACAGATCGG	TGCAGATATCAACACCAGATTTACATCTTTGAGAGAATTGCGCGCACATGATAACCTGTTAC	Chr09	4416520	1	6.42226e-017	8:T>C	8	0.70922	0.825	0.235	0.765	0.175	0.06	0.28875	0.35955	0.32415	8.31553	3.96552	0.989796	0	-	0	0	-	-	1	1	-	0	-	2	-	-	0	0	1	0	1	0	0	-	0	0	-	0	0	1	0	1	-	0	-	1	0	0	0	2	0	-	0	0	0	0	1	2	0	0	0	0	0	-	0	0	0	0	0	-	0	-	-	-	0	0	0	0	2	1	0	-	0	-	0	0	0	0	1	0	2	0	0	0	0	-	0	1	-	0	1	0	2	-	0	0	0	-	-	0	-	-	1	0	-	0	-	-	-	-	0	0	1	0	1	0	0	-	0	1	-	0	0	1	0	1	-	0	-	-	-	-	0	0	-	-	0	0	0	0	-	0	0	0	0	0	0	0	0	0	2	0	-	0	0	-	-	1	0	-	0	-	2	1	0	-	0	-	-	0	-	-	1	0	2	0	-	0	0	-	0	1	-	0	0	0	2	-	0	0	0	-	-	0	-	-	1	0	-	0	-	-	-	-	0	0	1	0	1	0	0	0	0	1	-	0	0	1	0	1	-	0	-	1	0	1	0	0	-	-	0	0	0	0	-	0	0	0	0	-	0	0	0	0	2	0	-	0	0	-	-	1	0	0	0	-	2	1	0	0	0	-	-	0	1	-	1	0	0	0	-	0	0	-	0	1	-	0	0	0	0	-	0	0
11825501|F|0-8:T>C-8:T>C	TGCAGATGTTGCTTCAACATCATCAGACTTGGAGTCTCTGAAATGAGGGACAATCTGGGTGGTGTGATT	TGCAGATGTTGCTTCAACATCATCAGACTTGGAGTCTCTGAAATGAGGGACAATCTGGGTGGTGTGATT	Chr02	7493565	3	2.08485e-027	8:T>C	8	0.613475	0.780347	0.352601	0.647399	0.219653	0.132948	0.342811	0.456547	0.399679	2.59394	2.79487	0.975	-	0	-	0	-	-	0	1	2	-	0	1	0	1	-	-	0	0	0	2	0	1	1	-	2	0	0	-	-	1	0	1	0	-	1	-	-	1	0	0	0	0	2	-	-	-	-	0	-	-	-	0	2	0	0	-	0	1	0	0	-	-	-	1	1	0	-	-	-	-	1	0	1	-	2	0	2	0	0	-	2	-	-	0	0	0	0	0	0	0	0	-	-	0	-	-	0	0	-	0	0	0	2	-	-	0	1	-	-	-	-	0	0	2	0	-	1	0	2	-	-	-	-	1	0	1	0	-	-	1	-	-	0	0	0	0	2	-	-	-	-	0	-	0	-	0	0	0	-	-	1	0	0	0	-	0	-	1	1	-	-	-	-	-	1	-	0	-	1	-	1	0	0	-	2	-	-	0	0	0	0	0	1	0	0	-	-	0	-	-	0	0	-	0	0	0	2	-	0	2	2	2	-	-	-	0	0	2	0	0	1	0	2	0	-	0	-	1	0	1	0	-	1	1	-	-	0	-	0	0	2	-	-	-	1	0	-	-	-	0	2	0	-	-	1	0	0	0	-	0	-	1	1	-	-	-	-	-	1	0	0	-	1	-	2	0	0	-	2	0	0	0	-	0	0	0	1	0	0	-	-	0
7626741|F|0-8:C>T-8:C>T	TGCAGATTCGTGCAGAGAACTAGAGGGCCTGGAAGCGCCAGTGTGTACAAGTGCTCAAGTTTCGATTTC	TGCAGATTCGTGCAGAGAACTAGAGGGCCTGGAAGCGCCAGTGTGTACAAGTGCTCAAGTTTCGATTTC		0	0	999	8:C>T	8	0.900709	0.862205	0.492126	0.507874	0.137795	0.354331	0.237615	0.499876	0.368746	6.29964	4.59355	0.984127	2	2	0	1	0	0	0	0	0	2	1	-	2	2	0	2	0	2	-	-	0	0	2	0	2	0	2	0	0	-	0	0	0	0	0	2	2	-	0	0	0	0	-	0	1	0	2	2	0	-	2	2	0	1	2	2	0	0	2	1	1	1	1	-	0	0	1	1	0	0	2	2	-	2	2	1	0	0	0	0	2	0	0	0	2	2	2	2	-	2	2	0	1	0	2	2	0	-	0	2	0	2	0	2	1	0	2	2	0	2	0	2	-	-	0	1	2	0	2	0	1	0	-	-	0	0	2	0	0	0	2	0	-	0	0	-	-	0	1	0	2	2	0	0	1	2	0	1	2	0	2	-	2	1	1	-	1	-	0	0	2	1	0	0	2	2	0	2	0	1	0	0	0	0	2	0	0	0	2	2	0	2	0	0	2	0	1	0	2	2	0	1	0	2	0	2	0	2	2	0	2	2	0	2	0	2	-	-	0	1	2	0	2	0	1	0	0	-	0	0	2	0	0	0	2	0	-	0	0	0	-	0	-	0	2	2	0	0	2	2	0	1	2	0	2	0	2	1	1	1	1	-	0	0	2	1	0	0	2	2	0	2	0	1	0	0	0	0	2	0	2	0	2	2	2	2	0	0	2	0	1	0
7571151|F|0-8:G>T-8:G>T	TGCAGCAAGCACAAGGAAATCAATCAGATCAACAACTGCTTTCCTAAGTCTCCCAACATTAGAGTGAGA	TGCAGCAAGCACAAGGAAATCAATCAGATCAACAACTGCTTTCCTAAGTCTCCCAACATTAGAGTGAGA		0	0	999	8:G>T	8	0.64539	0.450549	0.697802	0.302198	0.549451	0.148352	0.495109	0.421749	0.458429	7.84	7.32278	0.988095	0	1	1	-	-	-	2	2	2	1	1	1	-	-	1	-	2	1	1	-	1	0	0	0	-	1	1	0	0	-	-	-	-	0	1	0	2	1	1	-	1	1	-	1	-	0	-	0	1	1	0	0	-	1	0	-	0	1	-	1	1	1	2	2	-	-	0	-	-	1	-	-	1	2	0	-	1	1	1	1	-	-	1	0	0	2	-	1	1	-	0	-	2	-	0	1	1	-	-	-	2	0	2	1	1	1	-	-	1	-	-	1	1	-	1	1	0	2	-	1	1	0	0	-	-	-	-	0	1	1	2	-	-	-	1	1	-	1	1	0	-	0	1	0	0	0	-	1	0	-	1	0	-	1	1	1	2	1	-	-	0	-	-	1	-	-	1	2	-	-	1	1	-	1	-	-	1	0	0	2	-	1	1	0	0	-	2	-	0	1	1	-	-	-	2	0	2	1	1	1	-	-	1	-	-	1	1	-	1	1	0	2	-	1	1	0	0	-	-	-	-	0	1	1	2	-	-	-	1	1	-	1	1	0	-	0	1	1	0	0	-	1	0	-	1	0	-	1	1	1	2	2	-	-	0	-	-	1	-	0	1	2	1	-	1	1	-	1	-	-	1	0	0	2	-	1	1	0	0	-	2	-
100109199|F|0-8:C>T-8:C>T	TGCAGCAACTCTTTATCCAAAAACTTGTGATAAAATAAATCCCAACCTTCATCTTGATTTACAGATCGG	TGCAGCAACTCTTTATCCAAAAACTTGTGATAAAATAAATCCCAACCTTCATCTTGATTTAC	Chr06	16120956	1	2.30985e-016	8:C>T	8	0.638298	0.477778	0.655556	0.344444	0.522222	0.133333	0.499012	0.451605	0.475309	12.0283	9.12162	0.953488	-	-	2	0	-	1	1	0	1	0	0	0	-	-	1	0	2	-	1	-	1	0	1	1	-	1	-	-	0	-	-	0	1	1	1	2	-	0	2	1	0	-	1	1	-	0	-	1	1	-	1	-	1	1	2	-	1	-	-	-	0	0	-	0	-	1	1	-	-	-	1	0	-	-	0	0	-	0	0	0	1	-	1	2	1	1	-	0	1	2	1	0	1	1	-	-	0	0	-	-	1	-	1	0	0	2	-	-	1	0	0	-	1	-	1	1	1	2	-	1	-	-	0	-	-	0	1	-	-	2	-	-	-	1	0	-	1	1	1	-	0	1	1	1	1	-	1	1	0	1	-	1	-	-	0	0	-	2	-	1	1	-	-	-	1	0	-	-	0	0	-	0	0	0	1	-	1	2	1	1	-	0	-	2	1	0	1	1	-	-	0	0	-	-	1	-	1	0	2	2	-	-	1	0	0	-	1	-	1	1	1	2	-	1	-	-	0	-	-	0	1	1	1	2	-	-	2	1	0	-	1	1	-	0	-	1	1	1	2	-	1	1	0	1	-	1	-	-	0	0	-	2	-	1	1	-	-	-	1	2	-	-	2	0	-	0	0	0	1	-	1	2	1	1	-	0	-	1	1	0	1	2
7625883|F|0-8:C>T-8:C>T	TGCAGCACCAAACAACTGAAGAAAATTCAATTTGTTAGATCAAAATTCAACCACAAGTGTATATTTAGA	TGCAGCACCAAACAACTGAAGAAAATTCAATTTGTTAGATCAAAATTCAACCACAAGTGTATATTTAGA	Chr03	835735	1	9.69986e-026	8:C>T	8	0.783688	0.199095	0.909502	0.090498	0.800905	0.108597	0.318912	0.164616	0.241764	11.55357	14.85714	1	-	2	1	1	0	1	1	-	1	1	1	1	-	1	1	-	1	2	1	1	1	1	-	1	1	1	1	1	-	1	0	1	0	1	1	1	0	1	1	-	1	1	1	-	1	1	2	2	1	1	1	1	1	1	1	-	1	1	0	-	-	1	2	-	1	2	1	1	-	-	1	2	-	2	-	1	1	1	1	1	0	1	1	1	-	-	1	1	1	1	1	1	1	-	-	2	1	1	0	2	1	-	1	1	1	1	1	-	1	-	1	2	1	1	1	1	-	1	-	1	1	1	-	1	0	1	0	-	1	1	0	-	-	1	1	1	1	-	1	-	2	2	1	1	1	1	1	1	1	1	2	1	0	-	-	-	0	-	1	1	1	1	-	-	1	2	1	2	-	-	1	1	1	1	0	1	1	1	-	-	1	1	1	1	1	1	1	-	-	2	1	1	0	2	1	-	1	1	1	1	1	-	1	-	1	2	1	1	1	1	-	1	-	1	1	1	-	1	0	1	0	1	1	1	0	-	1	1	1	1	1	-	1	1	2	2	1	1	1	1	1	1	1	1	2	1	0	-	-	-	0	-	1	1	1	1	-	-	1	2	1	2	1	-	1	1	1	1	0	1	1	1	-	-	1	1	1	1	1	1	1	-
7568155|F|0-8:C>G-8:C>G	TGCAGCAGCAGTGTCTGTGTCAGGTACAAGGGACATCTGGGAAATAAAATGAATCATTTTGCTATTGAA	TGCAGCAGCAGTGTCTGTGTCAGGTACAAGGGACATCTGGGAAATAAAATGAATCATTTTGCTATTGAA	Chr05	17365084	1	9.69986e-026	8:C>G	8	0.978723	0.851449	0.724638	0.275362	0.148551	0.576087	0.252967	0.399076	0.326021	15.37329	14.47809	0.977941	2	0	2	1	0	0	2	2	2	2	0	2	1	2	2	0	2	0	1	0	2	2	2	0	1	2	0	2	0	1	2	0	2	2	2	2	2	2	2	0	2	0	0	2	1	2	0	1	2	0	2	1	2	2	2	1	2	0	0	2	1	2	0	1	0	2	2	1	0	2	2	1	2	2	2	1	2	2	0	2	1	2	2	1	2	2	0	2	2	2	2	0	2	0	2	0	0	1	0	2	2	2	2	2	0	2	0	2	2	0	1	0	2	0	2	2	2	2	1	2	0	2	0	1	2	0	2	-	-	2	2	0	-	0	2	0	0	2	1	-	0	1	2	-	2	1	2	2	2	0	2	2	0	2	1	2	0	1	0	0	2	1	0	2	2	1	2	2	2	0	2	2	2	2	1	2	2	1	2	2	0	2	2	2	2	0	2	0	2	0	0	1	0	2	2	2	2	2	0	2	0	2	2	0	1	0	2	0	2	2	2	2	1	2	0	2	0	1	2	0	2	2	2	2	2	0	-	0	2	0	0	2	1	2	0	1	2	2	2	1	2	2	2	0	2	2	0	2	1	2	0	1	0	0	2	1	0	2	2	2	2	2	2	2	2	2	2	2	1	2	2	1	2	2	0	2	2	2	2	0	2	0
7631827|F|0-8:T>C-8:T>C	TGCAGCCCTCACCGCAAAGTCCATGTTCTTAGCTAAAATCGTCATTGGATGTACTATCTTACAGATCGG	TGCAGCCCTCACCGCAAAGTCCATGTTCTTAGCTAAAATCGTCATTGGATGTACTATCTTAC	Chr00	32075534	1	4.92971e-023	8:T>C	8	0.602837	0.082353	0.964706	0.035294	0.917647	0.047059	0.151142	0.068097	0.109619	5.9375	9.64563	0.963415	-	-	1	-	-	-	1	1	1	1	1	-	1	-	1	-	1	1	1	1	1	1	1	1	1	1	-	1	-	-	1	-	-	1	1	1	-	-	1	-	-	1	1	1	-	1	-	-	1	1	1	-	1	0	1	1	1	-	1	0	-	1	-	1	1	1	1	-	1	1	1	1	-	1	1	1	1	1	1	1	1	1	1	2	1	-	-	1	1	1	1	-	-	-	-	-	1	-	-	1	1	-	1	2	1	1	-	-	1	-	1	1	1	1	1	0	1	-	1	1	-	1	-	-	1	-	-	-	1	1	-	1	-	-	-	1	1	1	-	-	-	-	1	1	1	-	1	0	-	1	-	1	1	-	-	-	-	1	1	-	1	-	1	1	1	1	-	1	-	-	1	1	1	1	-	1	1	2	1	-	-	1	-	1	1	-	-	-	-	-	1	-	-	1	1	-	1	1	1	2	-	-	1	-	1	1	1	1	1	0	1	-	1	1	-	1	-	-	1	-	-	1	1	1	-	1	-	1	-	1	2	1	-	1	-	-	1	-	1	-	1	0	-	1	-	1	1	-	-	-	-	1	1	-	1	-	1	1	2	1	-	2	1	-	1	1	1	1	-	1	1	2	1	-	-	1	-	1	1	-	-	-
100109500|F|0-8:C>T-8:C>T	TGCAGCCTCCAAGATGTTCCTCCTTTTGCGAGACATCACCATTTTAGACATGTTGTCGGCATCCTTGGC	TGCAGCCTCCAAGATGTTCCTCCTTTTGCGAGACATCACCATTTTAGACATGTTGTCGGCATCCTTGGC	Chr14	1873646	1	2.69692e-026	8:C>T	8	0.737589	0.889423	0.1875	0.8125	0.110577	0.076923	0.196699	0.304688	0.250693	2.85463	2.51163	0.952381	0	-	0	0	0	0	0	-	2	0	0	0	0	-	0	0	0	0	0	2	0	1	0	1	-	0	1	0	1	-	0	0	0	0	0	0	-	-	0	-	-	0	0	0	0	0	0	0	0	0	0	-	0	0	0	-	0	2	-	0	-	-	-	1	0	0	0	0	2	0	0	0	0	-	0	0	-	0	-	0	0	1	0	2	0	2	0	0	0	0	0	0	0	2	0	-	-	-	-	-	0	1	2	-	-	0	0	-	-	0	0	-	0	2	0	-	-	-	-	0	1	-	1	-	0	0	0	-	-	1	-	0	-	-	-	-	0	0	0	-	0	0	0	0	-	-	0	0	0	-	0	1	1	-	-	0	-	1	0	0	0	0	2	0	0	0	0	-	-	0	-	-	0	0	0	1	0	0	0	2	0	-	0	0	0	-	0	2	-	-	-	0	0	0	0	1	1	0	0	0	0	-	0	0	0	0	-	2	0	0	0	-	-	0	1	0	1	-	0	0	0	0	0	1	-	-	-	-	-	0	0	0	-	0	0	0	0	0	0	0	0	0	-	-	0	2	1	0	-	0	0	1	0	0	0	0	0	0	0	0	0	-	1	0	-	0	0	-	0	1	0	0	0	2	0	0	0	0	0	0	0	2
100109522|F|0-8:G>T-8:G>T	TGCAGCCTGGGAGGGAGGTGGAGAGGGAGGAGCTTCCCTCTGTAGAAAAGCTCATCAGCAGGGGAAGTG	TGCAGCCTGGGAGGGAGGTGGAGAGGGAGGAGCTTCCCTCTGTAGAAAAGCTCATCAGCAGGGGAAGTG	Chr04	3414290	1	2.08485e-027	8:G>T	8	0.613475	0.936416	0.075145	0.924855	0.063584	0.011561	0.119082	0.138996	0.129039	3.64286	3.57143	0.971429	0	0	0	0	0	0	-	-	-	0	0	0	0	0	0	0	0	0	-	-	-	-	0	-	0	-	0	0	0	-	0	0	0	-	-	0	1	0	-	-	0	0	-	-	0	0	1	0	-	-	0	-	-	0	-	0	-	-	0	0	0	0	1	0	0	0	-	0	-	-	0	1	0	0	0	0	0	-	0	-	0	-	-	-	-	0	0	0	-	0	-	0	-	-	0	0	0	0	0	0	-	0	-	0	0	-	0	0	0	0	-	0	-	-	-	0	0	0	0	-	0	0	0	-	0	0	0	-	-	-	1	0	-	-	0	0	-	-	0	-	1	0	-	-	0	-	-	0	-	0	2	-	0	-	0	-	1	0	0	0	-	0	-	-	0	1	-	0	0	0	0	-	0	-	0	-	-	-	-	0	0	0	0	0	-	0	-	-	0	0	0	0	0	0	-	0	-	0	0	0	0	0	0	0	-	0	-	-	-	0	0	0	0	-	0	0	0	-	0	0	0	-	-	0	1	0	-	-	0	-	-	-	0	-	-	0	-	0	0	0	-	0	-	0	2	-	0	0	0	0	1	0	0	0	-	0	-	-	0	1	0	0	0	0	-	-	0	-	0	-	-	-	-	0	0	0	-	0	-	0	-	-
9848299|F|0-8:C>A-8:C>A	TGCAGCTCCGATAGAAGAGAGCAACAAGTTGTTTCCATACGCAAGGACTGATCGTTCTGGCGGTTATAC	TGCAGCTCCGATAGAAGAGAGCAACAAGTTGTTTCCATACGCAAGGACTGATCGTTCTGGCGGTTATAC	Chr04	1042276	1	9.69986e-026	8:C>A	8	0.801418	0.181416	0.853982	0.146018	0.818584	0.035398	0.297008	0.249393	0.273201	7.5	10.47107	0.990909	-	1	1	1	1	-	1	-	1	0	1	1	1	1	1	1	-	-	1	1	1	0	1	2	1	1	-	1	0	1	1	-	1	-	1	1	1	1	1	0	1	-	1	1	1	1	1	1	1	1	0	-	-	1	-	-	1	1	-	1	1	1	1	2	2	1	-	2	1	1	0	1	1	1	0	1	1	-	-	1	1	-	-	1	0	1	1	1	1	1	0	1	0	1	-	1	-	1	1	-	1	0	1	0	1	1	-	1	1	1	1	-	1	1	1	1	1	1	1	1	-	1	2	1	1	-	1	-	1	1	1	1	-	0	1	-	1	1	1	1	1	1	1	1	0	-	-	1	-	0	1	1	-	1	1	1	1	0	0	-	-	1	1	1	0	1	1	1	1	1	1	-	1	1	1	-	-	1	0	1	1	1	1	1	0	1	0	1	-	1	-	1	1	0	1	0	1	0	1	1	-	1	1	1	1	-	1	1	1	1	1	1	1	1	-	1	0	1	1	-	1	-	1	2	1	1	-	0	1	-	1	1	1	1	1	1	1	1	0	-	-	1	-	0	1	1	-	1	1	1	1	2	0	-	-	1	1	1	0	1	1	1	2	1	1	-	1	1	1	-	-	1	0	1	1	1	1	1	0	1	0	1
100109765|F|0-8:T>C-8:T>C	TGCAGCTGTATTTTAGCTAAGCGCTTCATTTGTAACTTCTGTCGGCCCTTTTGGTTTTGAAACAATAGA	TGCAGCTGTATTTTAGCTAAGCGCTTCATTTGTAACTTCTGTCGGCCCTTTTGGTTTTGAAACAATAGA	Chr04	21673461	1	9.69986e-026	8:T>C	8	0.641844	0.552486	0.607735	0.392265	0.447514	0.160221	0.49449	0.476786	0.485638	2.66116	2.55118	0.924242	1	-	-	-	-	-	-	1	2	-	0	0	-	1	0	-	-	-	0	-	1	-	-	-	-	1	1	-	0	0	-	0	1	2	-	-	-	0	2	1	-	2	1	-	-	-	2	1	2	0	1	-	2	0	-	-	2	-	1	-	-	2	0	1	0	2	-	0	0	1	-	0	0	1	1	-	1	2	-	-	1	-	1	2	2	0	0	1	0	0	-	0	1	0	1	-	-	-	1	-	-	1	1	1	-	0	0	-	0	-	0	-	0	2	1	-	-	1	-	1	1	1	-	0	-	0	1	1	-	-	-	1	-	-	-	0	-	0	0	-	2	1	0	1	1	-	2	-	0	0	2	2	-	1	-	0	0	1	-	-	-	0	0	1	-	0	0	-	1	0	-	2	0	-	1	-	-	1	2	2	1	1	0	1	-	0	-	-	1	-	-	-	1	1	1	1	1	1	-	0	0	-	0	-	0	-	0	1	1	2	-	1	1	1	1	-	1	0	-	0	1	2	1	1	-	1	0	1	-	0	-	0	0	1	2	1	2	0	1	-	2	0	0	0	1	2	1	1	0	0	0	1	-	-	-	-	1	1	-	0	0	-	1	0	1	2	0	-	1	-	1	1	2	0	1	1	0	-	-	0	-	0
7573735|F|0-8:A>G-8:A>G	TGCAGGAAAATCATTGGAGCAGTCTCAACATGTCAATTCATTTGCAAATGTGAGTTTCTTGTTTGCACA	TGCAGGAAAATCATTGGAGCAGTCTCAACATGTCAATTCATTTGCAAATGTGAGTTTCTTGTTTGCACA	Chr01	23061413	1	9.69986e-026	8:A>G	8	0.51773	0.417808	0.732877	0.267123	0.582192	0.150685	0.486489	0.391537	0.439013	17.48	9.17424	1	1	-	1	-	-	1	1	-	-	-	-	1	-	-	0	1	-	1	-	-	1	1	-	-	0	1	-	1	0	1	-	-	-	2	1	-	0	-	-	1	-	-	0	1	-	0	-	2	1	2	1	-	1	-	-	-	-	0	0	-	-	-	0	0	1	1	-	-	-	1	-	-	-	0	-	-	-	2	0	2	1	1	1	1	1	1	-	0	-	2	1	-	-	1	-	-	2	-	-	1	1	-	-	-	-	-	-	-	0	1	2	1	-	-	1	-	-	-	0	1	-	1	0	1	-	-	-	2	-	0	0	1	-	1	-	-	0	1	-	2	-	2	1	1	1	-	1	-	-	1	-	-	0	-	-	-	0	0	1	1	-	-	-	1	-	-	-	0	0	-	-	2	2	2	1	-	1	1	1	1	-	0	1	0	1	-	-	1	-	-	2	-	-	1	1	-	-	-	-	-	-	-	0	1	2	1	-	-	1	-	-	-	0	1	-	1	0	1	-	-	-	2	1	0	0	1	-	1	-	-	0	1	-	2	-	2	1	1	1	-	1	-	-	1	-	-	0	-	-	-	0	0	1	1	-	-	-	1	-	-	-	0	0	-	-	2	2	2	1	1	1	1	1	1	-	0	1	0	1	-	-	1
7562744|F|0-8:A>T-8:A>T	TGCAGGAAACGAAATGGGCTGCTAGGCTCTCTTGGGCTTTAGCAAATAAAGCCTAAAAGTTATGCTTCA	TGCAGGAAACGAAATGGGCTGCTAGGCTCTCTTGGGCTTTAGCAAATAAAGCCTAAAAGTTATGCTTCA	Chr08	6681506	1	2.09965e-022	8:A>T	8	0.599291	0.147929	0.905325	0.094675	0.852071	0.053254	0.252092	0.171423	0.211757	8.83871	12.88021	1	1	1	1	-	0	2	-	1	-	1	-	-	-	-	-	-	1	0	1	1	1	1	-	-	1	1	1	-	1	1	0	1	-	-	-	-	1	1	-	1	-	1	-	-	1	-	1	-	-	-	1	1	1	1	1	0	-	1	-	1	-	1	1	1	1	1	1	1	-	1	1	2	1	1	1	1	-	1	-	-	1	2	1	-	-	-	-	0	1	-	1	1	1	1	1	1	-	-	0	0	-	1	-	1	-	1	2	-	-	-	-	0	1	1	1	1	-	1	1	1	1	-	1	1	0	1	-	-	-	-	1	-	-	1	-	1	-	-	-	-	1	-	-	-	1	1	-	1	1	1	1	-	-	1	-	1	1	1	1	2	1	1	-	1	-	2	-	1	1	-	-	1	1	-	1	1	1	-	-	-	-	0	1	-	1	1	1	1	1	1	-	-	0	0	-	1	-	1	-	1	2	-	-	-	-	0	1	1	1	1	-	1	1	1	1	-	1	1	0	1	-	-	-	-	1	-	-	1	-	1	-	-	-	0	1	-	-	1	1	1	-	1	1	1	1	-	-	1	-	1	1	1	1	2	1	1	-	1	-	2	-	1	1	-	-	1	1	-	1	1	1	-	-	-	-	0	1	1	1	1	1	1
7624142|F|0-8:A>G-8:A>G	TGCAGGACAAGACACAACTGCTAGTGCCATTGCTTGGATGATAAAGTATTTGGATGAAAATGAGGAAGC	TGCAGGACAAGACACAACTGCTAGTGCCATTGCTTGGATGATAAAGTATTTGGATGAAAATGAGGAAGC	Chr01	31464220	1	9.69986e-026	8:A>G	8	0.539007	0.993421	0.006579	0.993421	0.006579	0	0.013071	0.013071	0.013071	5.02198	3	1	-	0	0	0	-	-	-	-	-	-	0	0	0	-	0	-	0	-	0	0	0	0	-	-	-	0	-	0	0	-	0	-	1	0	0	0	0	0	0	-	-	0	0	0	0	0	-	-	0	0	-	0	0	0	-	-	0	-	-	0	0	-	0	-	0	0	-	0	0	0	-	-	0	0	-	-	0	-	-	-	-	-	0	0	-	0	-	0	0	0	0	-	-	0	-	0	0	0	-	-	-	0	-	-	0	-	-	-	0	-	0	-	0	0	0	0	0	-	-	0	-	0	0	-	0	-	0	-	-	-	0	-	-	-	-	0	0	0	0	-	-	-	0	0	-	0	0	0	-	0	-	0	-	0	0	-	0	-	0	-	-	0	0	0	-	-	0	0	-	-	0	-	-	-	-	-	0	0	-	0	-	0	0	0	0	-	-	0	-	0	0	0	-	-	-	0	-	-	0	-	-	-	0	-	0	-	0	0	0	0	0	-	-	0	-	0	0	-	0	-	0	0	0	-	0	-	-	0	-	0	0	0	0	0	-	-	0	0	-	0	0	0	-	0	-	0	-	0	0	-	0	-	0	-	-	0	0	0	-	0	0	0	-	-	0	-	-	-	-	-	0	0	-	0	-	0	0	0	0	-	-	0
7631628|F|0-8:G>A-8:G>A	TGCAGGACGCAAATTTTATCGTGGACGGTCCACCAAGCATCGTGGACCAAGTGACAAAACGACGTCGTT	TGCAGGACGCAAATTTTATCGTGGACGGTCCACCAAGCATCGTGGACCAAGTGACAAAACGACGTCGTT	Chr13	13054936	2	2.08485e-027	8:G>A	8	0.77305	0.724771	0.389908	0.610092	0.275229	0.114679	0.398956	0.47576	0.437358	9.91371	8.90476	0.961538	2	0	0	0	-	0	1	2	-	1	2	0	0	0	1	-	1	0	-	1	0	0	2	0	0	0	1	-	0	0	0	0	0	-	0	2	1	0	-	0	-	0	-	0	1	1	-	0	0	-	1	1	-	0	1	2	-	1	0	2	0	2	1	0	0	0	1	1	-	0	-	-	0	1	2	2	0	-	-	-	0	0	0	0	1	0	2	0	-	-	1	0	0	1	1	0	0	0	-	0	1	0	-	1	2	0	1	0	1	-	-	0	-	1	0	0	2	2	0	0	-	-	0	0	0	0	0	-	0	2	1	0	-	0	-	0	-	0	0	-	-	0	-	-	1	1	-	0	1	0	1	-	0	2	0	0	-	0	0	0	1	1	-	0	-	-	0	1	0	0	0	-	1	-	0	0	0	0	1	0	2	0	-	1	1	0	0	1	1	0	0	0	-	0	1	0	-	1	2	0	1	0	1	-	-	0	-	1	0	0	2	2	0	0	-	-	0	0	0	0	0	-	0	2	1	0	-	0	-	0	-	0	0	-	-	0	0	0	1	1	-	0	1	0	1	0	2	2	0	0	1	0	0	0	1	1	-	0	-	1	0	1	2	0	0	-	1	-	0	0	0	0	1	0	2	0	-	1	1	0	0	1
11826307|F|0-8:A>C-8:A>C	TGCAGGAGAATGGTGCAACTCAATGAACTCAAGTGTTGGGATATCCCCAATCTCATTAGGAATATCTTT	TGCAGGAGAATGGTGCAACTCAATGAACTCAAGTGTTGGGATATCCCCAATCTCATTAGGAATATCTTT	Chr00	47661952	2	4.51291e-024	8:A>C	8	0.677305	0.994764	0.010471	0.989529	0.005236	0.005236	0.010416	0.020723	0.01557	3.83691	2.5	1	0	0	-	0	-	0	0	-	0	0	0	-	0	-	0	0	0	0	0	-	0	-	0	-	0	0	0	0	0	0	-	0	0	0	0	0	0	-	0	-	0	0	0	0	0	0	0	-	0	-	-	0	0	0	-	-	0	-	-	2	0	-	0	-	0	-	-	0	0	0	0	0	0	0	-	0	0	-	0	0	1	-	0	0	0	0	-	0	0	0	-	-	0	0	0	0	-	0	-	-	0	-	0	0	0	-	-	-	0	0	0	0	0	-	0	0	0	-	-	0	0	0	0	0	-	0	0	-	0	0	0	0	-	-	0	-	0	0	0	-	0	-	0	0	-	0	0	0	-	-	0	-	-	-	0	0	0	-	-	0	-	0	0	0	0	0	0	0	-	0	0	0	-	0	-	-	-	0	0	0	-	0	0	0	-	-	-	0	0	0	0	0	-	-	0	-	0	0	0	-	-	-	0	0	0	0	0	-	0	0	0	-	0	0	-	0	0	0	-	-	0	0	0	0	0	0	-	-	0	0	-	0	0	0	0	-	0	0	-	0	0	0	-	-	0	0	0	0	0	0	0	-	0	0	-	0	-	0	0	0	-	0	0	0	0	0	-	0	-	-	0	0	0	0	-	0	0	0	-	-	0	0
100110076|F|0-8:A>G-8:A>G	TGCAGGCCAAAACACATTGGCACAATTCTTTTGTATTATATATAATTCATGATGGTTGGAATTTATATA	TGCAGGCCAAAACACATTGGCACAATTCTTTTGTATTATATATAATTCATGATGGTTGGAATTTATATA		0	0	999	8:A>G	8	0.996454	0.97153	0.142349	0.857651	0.02847	0.113879	0.055318	0.244171	0.149745	15.87977	4.64583	0.977612	0	0	2	0	0	0	0	0	0	0	0	0	0	0	0	2	0	0	0	0	0	0	0	0	0	0	0	0	2	0	0	2	0	0	0	0	0	2	0	0	2	0	0	0	0	0	0	0	0	0	0	0	0	0	0	0	0	0	0	0	0	0	0	0	0	0	0	0	0	0	2	2	0	0	0	0	0	1	2	1	2	0	0	2	0	0	0	0	0	0	0	0	0	0	0	0	2	0	0	0	0	0	0	0	0	0	0	0	0	2	0	0	0	0	0	0	0	0	0	0	0	0	2	0	0	2	0	-	0	0	0	0	0	0	2	0	0	0	0	0	0	0	0	0	0	0	0	0	0	0	0	0	0	0	0	0	0	0	0	0	0	0	0	0	2	2	0	0	0	0	0	1	1	1	0	0	0	2	0	0	0	0	2	2	0	0	0	0	0	0	2	0	0	0	0	0	0	0	0	0	0	0	0	2	0	0	0	0	0	0	0	0	0	0	0	0	2	0	0	2	0	0	0	0	0	0	0	0	2	0	0	0	0	0	0	0	0	0	0	2	0	0	0	0	0	2	0	0	0	0	0	0	0	0	0	0	0	0	2	2	0	0	0	0	0	1	1	1	0	0	0	2	0	2	0	0	0	0	0	0	0	0
7626261|F|0-8:A>G-8:A>G	TGCAGGCCAGCCCGCAAAAATTTCAACCCGTGGTGGGGCAGGTCAGCCCGCATTGACACTACTAGATAA	TGCAGGCCAGCCCGCAAAAATTTCAACCCGTGGTGGGGCAGGTCAGCCCGCATTGACACTACTAGATAA	Chr01	7856937	1	4.51291e-024	8:A>G	8	0.946809	0.535581	0.835206	0.164794	0.464419	0.370787	0.497468	0.275274	0.386371	7.8427	6.2	0.967213	0	1	1	-	2	2	1	1	1	2	2	2	2	0	1	2	0	0	1	1	1	2	2	-	2	1	2	1	1	1	2	1	2	0	1	2	2	1	1	1	2	1	1	1	2	1	0	0	1	1	2	2	1	2	2	0	1	1	2	1	0	2	2	1	-	2	2	2	1	1	0	0	1	0	0	1	1	0	2	2	2	1	1	1	2	2	2	2	1	1	2	1	0	1	0	2	1	-	2	2	1	0	1	2	2	1	2	0	1	2	2	2	1	1	1	0	2	1	2	1	2	1	-	1	2	1	2	0	1	1	2	1	-	1	2	1	1	1	-	-	2	0	1	-	2	2	1	2	0	1	0	1	2	1	0	1	1	1	-	2	2	2	1	1	0	0	1	0	1	0	1	0	-	2	2	1	1	1	2	2	2	2	1	1	2	1	0	1	0	2	1	-	2	2	1	0	1	2	2	1	2	0	1	2	2	0	1	1	1	2	2	1	2	1	2	1	1	1	2	1	2	0	1	1	2	1	-	1	2	1	1	1	-	1	2	0	1	1	2	2	1	2	0	1	0	1	2	1	0	1	2	1	-	2	2	0	1	1	0	2	1	0	1	2	1	0	1	2	2	1	1	1	2	2	2	2	1	1	2	1	0	1
100110167|F|0-8:T>G-8:T>G	TGCAGGCTTCTGATGCTGTTATTTTCATAGGGCTGAAGTTTTCAATTCATATCAATTTTTGTACCATTA	TGCAGGCTTCTGATGCTGTTATTTTCATAGGGCTGAAGTTTTCAATTCATATCAATTTTTGTACCATTA	Chr04	3504769	1	9.69986e-026	8:T>G	8	0.680851	0.338542	0.802083	0.197917	0.661458	0.140625	0.447862	0.317491	0.382677	6.2	5.75773	1	1	1	0	-	-	1	-	0	-	1	-	1	1	2	1	2	-	1	1	0	1	1	0	1	2	1	-	-	2	1	-	0	1	-	1	0	1	-	1	0	0	1	-	1	1	1	-	-	-	0	1	1	1	-	-	-	1	0	0	1	1	-	1	0	2	1	-	1	2	1	2	2	-	-	0	1	1	0	0	-	1	1	2	-	1	1	-	1	1	1	1	-	1	1	1	1	-	-	-	-	-	1	-	1	-	-	-	2	1	2	1	1	1	0	1	-	0	-	2	1	0	-	2	1	-	0	1	-	1	1	1	1	-	0	0	1	-	1	1	-	-	-	-	-	1	1	1	-	1	1	0	-	0	1	1	-	1	0	2	1	-	1	2	1	2	2	1	-	0	1	1	0	0	-	1	-	2	-	-	1	-	1	1	-	1	-	1	1	-	1	-	-	-	-	-	1	-	1	-	-	-	2	1	2	1	1	1	0	1	-	0	-	2	1	0	-	2	1	-	0	1	-	1	1	1	1	-	0	0	1	-	1	1	-	-	-	-	1	1	1	1	-	1	1	0	1	0	1	1	-	1	0	2	1	-	1	2	1	2	2	1	-	1	1	1	0	0	-	1	-	2	-	1	1	-	1	1	-	1	-	1	1
7630317|F|0-8:C>G-8:C>G	TGCAGGGTCGGGAGGGATGCTGCTGCAACAGAAGGACTCATCTTCTGAACCCCACATTCCCGAATCCAG	TGCAGGGTCGGGAGGGATGCTGCTGCAACAGAAGGACTCATCTTCTGAACCCCACATTCCCGAATCCAG	Chr04	31988081	1	1.62313e-023	8:C>G	8	0.900709	0.61811	0.767717	0.232283	0.38189	0.385827	0.4721	0.356656	0.414378	7.2487	6.07143	0.974576	-	2	1	0	2	2	1	2	1	2	2	-	2	2	1	1	1	1	0	1	1	0	0	2	0	1	2	1	2	0	2	1	0	1	1	0	1	0	0	2	2	-	2	1	2	1	-	2	1	1	2	2	1	0	1	0	1	2	0	2	1	-	1	-	2	1	1	1	1	1	0	2	0	1	0	0	-	-	0	1	2	2	1	2	2	1	2	1	0	0	2	2	2	1	-	2	2	0	2	0	1	0	1	2	2	1	2	2	1	1	1	1	0	1	1	0	0	0	0	1	2	1	2	0	2	1	2	-	1	2	1	-	-	2	2	-	2	1	0	-	-	2	-	2	0	2	1	0	0	0	1	1	0	2	-	2	1	2	2	2	1	2	1	1	0	2	0	1	0	0	-	-	-	1	2	2	1	0	2	1	2	1	2	1	2	0	2	1	-	2	2	0	1	0	1	0	1	2	2	1	2	2	1	1	1	1	0	1	1	0	0	0	0	1	2	1	2	0	2	1	2	1	1	2	1	-	0	2	2	-	2	1	0	1	-	2	-	2	2	2	1	2	0	0	1	1	0	2	1	2	1	2	2	2	1	2	1	1	0	2	0	1	2	0	-	-	-	1	2	2	1	2	2	1	2	1	2	1	2	0	2	1
7630565|F|0-8:T>C-8:T>C	TGCAGGGATGATAATGGTCAACTTGTCCGCACTGAGAGATTGAGAACTAATGAGATCACACAACGGGTA	TGCAGGGATGATAATGGTCAACTTGTCCGCACTGAGAGATTGAGAACTAATGAGATCACACAACGGGTA	Chr08	930678	1	9.69986e-026	8:T>C	8	0.471631	0.714286	0.368421	0.631579	0.285714	0.082707	0.408163	0.465374	0.436769	3.71429	3.62069	0.96875	0	-	-	0	1	1	-	0	0	0	0	-	1	1	-	-	0	1	0	-	0	-	0	1	-	0	0	0	-	0	-	1	-	-	1	0	0	0	0	-	0	-	-	1	-	-	0	2	2	-	-	-	1	-	-	-	0	-	-	0	0	-	-	-	-	1	-	-	-	-	-	-	0	0	-	0	0	-	1	-	-	1	0	2	-	2	1	0	-	0	-	-	-	-	-	-	-	0	1	1	-	-	0	0	0	-	1	1	-	-	-	1	0	-	0	-	0	0	-	0	-	-	-	0	-	1	-	-	1	0	0	-	-	-	0	-	-	1	-	0	0	1	2	0	-	-	1	-	-	-	0	0	-	0	0	-	-	0	-	1	-	-	-	-	-	-	-	0	-	0	0	-	1	-	-	-	0	2	-	2	1	0	-	-	-	-	-	-	0	-	-	0	-	1	-	-	0	0	0	-	1	1	-	-	-	1	0	-	-	-	0	0	-	0	0	0	-	0	-	1	-	-	1	0	0	-	-	-	0	-	-	1	-	0	0	2	2	-	-	-	1	-	-	-	0	0	-	0	0	-	-	0	-	1	-	-	-	-	-	-	-	0	0	0	0	-	1	-	-	-	0	2	-	2	1	0	-	-	-	-	-	-
9846585|F|0-8:A>C-8:A>C	TGCAGGGCAAAAATTCTTGCAACAGCTATGTTCTTCAGAAGCTGGAAAAGGAAGCGAACTGGCCATTCT	TGCAGGGCAAAAATTCTTGCAACAGCTATGTTCTTCAGAAGCTGGAAAAGGAAGCGAACTGGCCATTCT	Chr01	10683540	2	2.08485e-027	8:A>C	8	0.546099	0.831169	0.175325	0.824675	0.168831	0.006494	0.280654	0.289172	0.284913	8.15432	5	0.987179	-	1	-	0	0	1	-	-	0	-	0	0	1	1	-	-	-	1	0	0	0	-	-	-	-	0	0	-	-	0	1	0	1	0	0	-	-	0	-	0	0	0	0	-	0	-	0	-	0	0	-	-	0	-	-	1	0	0	-	0	0	0	-	-	0	-	-	0	0	-	-	-	0	-	-	0	0	-	-	-	1	1	-	-	-	-	0	-	0	-	-	0	0	0	-	1	-	0	0	1	-	-	0	-	0	0	0	1	-	-	-	1	0	0	0	-	-	0	-	0	0	-	0	0	1	0	1	-	0	-	-	0	-	-	0	0	0	-	0	-	0	-	0	0	-	-	0	-	-	0	2	0	-	0	0	0	-	-	0	1	-	0	0	-	-	-	0	-	0	0	0	-	-	-	1	-	-	-	-	-	0	-	0	-	-	0	0	0	-	1	-	0	0	1	-	0	0	-	0	0	0	1	-	-	-	1	0	0	0	-	-	0	-	0	0	0	-	0	1	0	1	-	0	-	-	0	-	-	0	0	0	-	0	-	0	0	0	0	-	-	0	-	-	0	0	0	-	0	0	0	-	-	0	1	-	0	0	-	-	0	0	-	-	0	0	-	-	-	1	-	-	-	-	-	0	-	0	-	-	0	0	0
7570204|F|0-8:G>A-8:G>A	TGCAGGGCGTTAGCTCTTGCTCCGTTTGTGGACAGGGGATTGGCGTGGTTTACCGCCAAGTTTGGGTTT	TGCAGGGCGTTAGCTCTTGCTCCGTTTGTGGACAGGGGATTGGCGTGGTTTACCGCCAAGTTTGGGTTT	Chr08	1203904	1	2.08485e-027	8:G>A	8	0.98227	0.98917	0.415162	0.584838	0.01083	0.404332	0.021426	0.485605	0.253516	9.20235	4.07092	0.948529	0	0	0	2	2	2	0	0	2	2	0	0	2	2	0	0	0	2	0	0	0	2	0	2	0	0	2	0	0	0	0	0	0	0	2	0	2	2	0	1	0	2	0	0	0	0	0	2	2	0	0	0	2	2	2	2	0	0	0	2	0	2	0	0	2	2	0	0	2	0	0	2	0	2	2	0	2	0	2	0	0	0	0	2	0	2	2	0	0	0	0	2	2	2	0	0	0	2	2	2	0	0	2	2	0	0	1	2	0	0	0	2	2	0	0	2	0	0	0	0	2	0	0	0	0	0	0	-	-	0	0	0	-	2	0	2	0	2	0	-	0	2	0	2	0	2	2	2	2	2	2	0	2	2	0	2	0	0	2	2	0	0	2	0	0	2	0	2	0	0	2	0	2	0	0	0	0	0	0	2	2	0	2	0	0	2	2	2	0	0	0	0	2	2	0	0	2	2	0	0	1	2	0	0	0	2	2	0	0	2	0	0	0	0	0	0	0	0	0	0	0	0	2	0	2	0	-	2	0	2	0	2	0	0	0	2	0	2	0	2	2	2	2	2	2	0	2	2	0	2	0	0	2	2	0	0	2	0	0	2	0	2	0	0	2	0	2	0	0	0	0	2	0	2	2	0	2	0	0	2	2	2
7562990|F|0-8:T>C-8:T>C	TGCAGGTATCACCTTTTTCTACTTGACATAGTCTATTGTGAGTCGTCACCAAAACAAGTAGTAGTCAGT	TGCAGGTATCACCTTTTTCTACTTGACATAGTCTATTGTGAGTCGTCACCAAAACAAGTAGTAGTCAGT		0	0	999	8:T>C	8	1	0.939716	0.812057	0.187943	0.060284	0.751773	0.113299	0.305241	0.20927	8.40541	7.48084	0.977941	2	0	2	2	2	2	2	2	2	2	2	2	2	2	2	2	2	2	1	0	0	1	2	2	2	0	0	2	0	2	0	2	2	1	2	2	2	2	2	1	2	2	2	0	2	2	2	0	2	2	2	2	0	2	2	2	2	0	2	2	2	2	2	1	1	2	2	2	2	0	1	2	2	2	2	2	2	0	0	2	0	2	0	2	2	1	2	0	2	2	0	2	2	2	2	0	2	2	2	2	2	2	2	2	2	2	2	2	2	2	2	2	2	0	0	2	2	2	2	0	0	2	0	2	0	2	2	0	2	2	2	2	2	2	2	2	2	0	2	2	2	0	2	0	2	2	0	2	2	2	2	2	2	2	2	2	2	1	1	2	2	2	2	0	1	2	2	2	2	2	2	0	2	2	0	2	0	2	2	1	2	0	2	2	0	2	2	2	2	0	2	2	2	2	2	2	2	2	2	2	2	2	2	2	2	2	2	0	0	2	2	2	2	0	0	2	0	2	0	0	2	2	2	2	2	2	2	1	2	2	2	0	2	2	2	0	2	2	2	2	0	2	2	2	2	2	2	2	2	2	2	1	1	2	2	2	2	0	1	2	2	2	2	2	2	0	2	2	0	2	0	2	2	1	2	0	2	2	0	2	2	2
100110341|F|0-8:T>A-8:T>A	TGCAGGTCTAGATATTCGGGACAGGTTTTCTGGTGCTGTCGAAGAATTTTCCAGGAGAAATGCTTCAGG	TGCAGGTCTAGATATTCGGGACAGGTTTTCTGGTGCTGTCGAAGAATTTTCCAGGAGAAATGCTTCAGG	Chr04	27063044	1	9.69986e-026	8:T>A	8	0.98227	0.931408	0.743682	0.256318	0.068592	0.67509	0.127774	0.381238	0.254506	22.27692	16.18217	1	0	0	2	2	2	2	2	2	2	2	2	2	1	-	2	2	2	2	2	0	2	0	0	2	2	2	2	2	0	2	2	2	2	2	2	0	0	2	2	0	2	0	2	2	2	0	2	2	2	2	2	0	2	2	2	0	2	2	0	2	0	2	0	2	2	0	0	2	1	2	2	0	0	0	2	2	0	2	2	2	2	0	2	1	2	2	2	2	2	2	0	2	2	1	0	0	2	2	2	2	2	0	2	2	2	2	-	-	2	2	2	2	2	0	2	2	0	0	2	2	2	2	2	2	2	2	2	0	2	2	0	1	2	0	2	0	2	2	2	0	2	2	2	1	2	0	2	2	0	0	2	2	0	2	0	1	0	2	2	2	0	2	1	2	2	0	1	0	2	2	0	2	2	2	2	0	2	1	2	2	2	2	0	1	0	2	2	1	0	0	2	2	2	2	2	0	2	2	2	2	-	-	2	2	2	2	2	0	2	2	0	0	2	2	2	2	0	2	2	2	2	2	2	2	0	1	2	0	2	0	2	2	2	2	2	2	2	0	2	0	2	2	0	0	2	2	0	2	0	1	0	2	2	2	0	2	1	2	2	2	1	0	2	2	0	2	2	2	2	0	2	1	2	2	2	2	0	1	0	2	2	1
7570248|F|0-8:T>C-8:T>C	TGCAGGTGTTCAATATTTATTGGCCAGTTTTGTCAGGAAAATGCTGAACACCCCGACAATTACCACTCA	TGCAGGTGTTCAATATTTATTGGCCAGTTTTGTCAGGAAAATGCTGAACACCCCGACAATTACCACTCA	Chr01	1940236	1	2.08485e-027	8:T>C	8	0.904255	0.772549	0.54902	0.45098	0.227451	0.321569	0.351434	0.495194	0.423314	9.7085	8.48276	1	1	2	2	2	1	0	2	0	2	1	2	0	1	2	2	-	2	0	0	0	0	2	-	0	1	0	2	1	0	0	1	2	0	2	0	-	1	0	0	0	2	0	0	0	2	2	2	0	0	2	1	2	0	-	1	0	2	2	2	2	1	0	1	0	0	2	2	2	-	0	1	1	0	1	2	2	0	0	2	0	2	0	0	2	1	0	1	-	0	2	0	0	0	2	1	2	1	2	1	2	2	0	2	1	2	-	-	2	2	-	2	0	0	0	0	-	-	-	1	0	1	1	2	0	1	2	0	-	0	0	1	0	0	0	1	0	0	0	1	0	2	0	0	2	1	2	0	-	2	0	1	2	0	2	1	2	1	0	0	0	2	2	-	0	1	1	0	1	0	-	0	0	0	2	0	0	0	2	1	0	1	-	0	1	0	0	0	2	1	2	1	2	1	2	2	0	2	1	2	-	-	2	2	-	2	0	0	0	0	-	-	-	1	0	1	1	0	0	1	2	0	2	0	0	1	0	0	0	2	0	0	0	1	0	2	0	0	0	1	2	0	-	2	0	1	2	2	2	1	2	1	0	0	0	2	2	-	0	1	1	0	1	0	-	0	0	0	2	2	0	0	2	1	2	1	-	0	1	0	0	0	2
7631671|F|0-8:T>G-8:T>G	TGCAGTCTTTGGGTAAATGTGGTGGCAATGGTTGGATAATACAAACATTCAACCTTTTCCTTTATCAGT	TGCAGTCTTTGGGTAAATGTGGTGGCAATGGTTGGATAATACAAACATTCAACCTTTTCCTTTATCAGT	Chr12	5636746	1	9.69986e-026	8:T>G	8	0.879433	0.766129	0.53629	0.46371	0.233871	0.302419	0.358351	0.497366	0.427858	25.72152	10.43558	0.982759	0	1	0	0	2	2	2	0	0	0	0	2	2	2	1	2	0	1	0	1	-	0	0	0	0	-	0	0	0	1	2	0	2	1	-	0	0	1	0	2	0	-	1	1	0	1	0	2	-	0	2	-	-	1	2	2	1	2	0	0	0	0	0	0	-	1	0	0	2	1	0	2	0	2	0	0	2	2	0	2	1	0	1	0	1	1	2	-	0	0	0	-	2	2	0	1	2	0	2	1	2	0	0	0	0	-	2	2	1	2	1	1	0	1	-	1	0	0	0	-	0	0	0	1	2	0	2	1	-	0	0	1	0	2	0	-	1	1	0	2	0	2	-	2	2	-	-	1	2	0	0	1	0	0	0	0	0	0	-	2	0	0	2	1	0	2	2	2	0	0	1	2	2	2	1	0	1	0	1	1	2	-	-	-	0	-	2	2	0	1	2	0	2	2	2	0	0	0	0	-	2	2	1	2	1	1	0	1	-	1	0	0	0	-	0	0	0	1	2	0	2	1	0	0	0	1	0	2	0	1	1	1	0	2	0	2	-	2	2	-	-	1	2	0	0	1	0	0	0	0	0	0	-	2	0	0	2	1	0	2	2	2	0	0	1	2	2	2	1	0	1	0	1	1	2	-	-	-	0	-	2	2
7571579|F|0-8:G>A-8:G>A	TGCAGTTCGATTTGCATGTCCAAGCAAGTTTCCAGCATTTTCTGCATATTGTTCATCTGCTGTTGAAGC	TGCAGTTCGATTTGCATGTCCAAGCAAGTTTCCAGCATTTTCTGCATATTGTTCATCTGCTGTTGAAGC	Chr14	14309100	1	4.51291e-024	8:G>A	8	1	0.989362	0.567376	0.432624	0.010638	0.556738	0.02105	0.490921	0.255986	21.50997	9.8191	1	2	2	0	0	2	2	0	2	0	0	0	0	2	2	0	0	2	2	0	0	0	2	2	2	2	0	2	2	0	0	2	2	2	2	0	2	2	0	0	2	2	0	0	0	0	0	2	2	0	0	2	2	0	2	2	2	0	2	2	0	0	0	2	2	2	2	2	0	0	0	2	2	0	2	2	0	0	2	2	2	2	2	0	2	1	2	2	2	0	2	2	0	2	0	2	2	2	0	2	2	0	2	0	0	0	0	2	2	0	0	2	2	0	0	0	2	2	2	2	0	2	2	2	0	2	2	2	2	0	0	2	0	0	2	2	0	0	0	0	2	2	2	0	0	2	2	0	2	2	2	2	0	2	0	0	0	2	2	2	2	2	0	0	0	2	2	0	2	2	0	0	2	0	2	2	2	0	2	1	2	2	2	0	0	2	0	2	0	2	2	2	0	2	2	0	2	0	0	0	0	2	2	0	0	2	2	0	0	0	2	2	2	2	0	2	2	0	0	2	2	2	2	0	0	2	0	0	2	2	0	0	0	0	2	2	2	0	0	2	2	0	2	2	2	2	0	2	0	0	0	2	2	2	2	2	0	0	0	2	2	0	2	0	0	0	2	0	2	2	2	0	2	1	2	2	2	0	0	2	0	2	0
7566567|F|0-8:A>G-8:A>G	TGCAGTTGAGACTTGCCATAATTAGGCAATAGACAAGATTCGGTTGTGGACTTCACGGGAGTTGAATCT	TGCAGTTGAGACTTGCCATAATTAGGCAATAGACAAGATTCGGTTGTGGACTTCACGGGAGTTGAATCT	Chr08	2120804	1	4.48109e-029	8:A>G	8	0.996454	0.850534	0.782918	0.217082	0.149466	0.633452	0.254252	0.339915	0.297083	7.22924	6.85978	0.955224	2	2	2	1	2	1	2	2	2	1	2	2	0	1	1	2	2	0	0	0	2	2	0	2	2	1	2	0	2	2	2	1	0	2	2	0	2	2	2	2	2	0	0	0	2	0	2	2	2	2	1	2	2	2	-	2	0	1	2	2	2	2	2	2	2	2	1	2	2	0	2	2	2	2	2	2	2	1	2	2	2	2	2	2	0	2	2	2	0	2	2	0	2	0	2	2	2	1	2	0	2	2	2	1	1	2	0	1	1	2	2	0	0	0	2	1	0	2	2	2	2	0	2	2	2	1	0	0	1	0	2	2	2	2	2	0	0	0	2	0	2	2	2	1	1	2	2	2	2	1	1	0	2	1	2	1	2	2	2	1	1	2	2	0	2	2	0	2	0	1	2	2	2	2	2	2	2	2	0	2	2	2	0	2	2	0	2	0	2	1	2	1	2	0	2	2	2	1	2	2	0	1	1	2	2	0	0	0	2	2	0	2	2	2	2	0	2	2	2	1	0	2	2	2	2	2	0	2	2	0	0	0	2	0	2	2	2	2	1	2	2	1	2	1	1	0	2	2	2	1	2	2	2	1	1	2	2	0	2	2	0	2	0	1	2	2	2	2	2	2	2	2	0	2	2	2	0	2	2	0	2	0
19447780|F|0-8:C>T-8:C>T	TGCAGTTTCCTTTCATCCTTTGCCCAGTTTCCTTCAATGACAATAAAACCAGCAAGCCACATCGACCAT	TGCAGTTTCCTTTCATCCTTTGCCCAGTTTCCTTCAATGACAATAAAACCAGCAAGCCACATCGACCAT	Chr07	1074787	1	2.08485e-027	8:C>T	8	1	1	0.099291	0.900709	0	0.099291	0	0.178864	0.089432	20.78531	10.38889	0.992647	2	2	0	0	2	0	0	0	0	0	0	0	2	0	0	0	0	2	0	0	0	0	0	0	0	0	0	0	0	0	0	0	2	0	0	0	0	0	0	0	0	0	0	0	0	0	0	0	0	0	0	0	0	2	0	0	0	0	0	0	0	0	0	0	0	0	0	0	0	0	0	0	0	0	0	0	0	0	0	0	0	0	0	0	0	0	2	0	0	0	0	0	2	0	0	2	0	0	2	2	0	0	0	0	0	0	0	0	0	0	0	2	0	0	0	2	0	0	0	0	0	0	0	0	0	0	2	0	0	0	0	0	0	0	0	0	0	0	0	0	0	0	0	0	0	0	0	2	0	0	0	0	0	0	0	0	0	0	0	0	0	0	0	0	0	0	0	0	2	0	0	0	0	0	0	0	0	0	0	0	2	0	0	0	0	0	2	0	0	2	0	0	2	2	0	0	0	0	0	0	0	0	0	0	0	2	0	0	0	2	0	0	0	0	0	0	0	0	0	0	2	0	0	0	0	0	0	0	0	0	0	0	0	0	0	0	0	0	0	0	0	2	0	0	0	0	0	0	0	0	0	0	0	0	0	0	0	0	0	0	0	0	0	0	0	0	0	0	0	0	0	0	0	0	2	0	0	0	0	0	2	0
7629206|F|0-8:G>C-8:G>C	TGCAGTTTGTATTACCATTTTTGCAATTTTACCAACGTTAGACCTCAATGTAAGAATACACCCAATATT	TGCAGTTTGTATTACCATTTTTGCAATTTTACCAACGTTAGACCTCAATGTAAGAATACACCCAATATT	Chr03	1917205	1	2.08485e-027	8:G>C	8	0.971631	0.791971	0.620438	0.379562	0.208029	0.412409	0.329506	0.470989	0.400248	18.83212	14.33645	0.992647	2	2	1	0	0	0	2	2	2	2	0	0	0	2	1	0	2	0	2	0	0	2	1	1	2	0	2	1	1	2	0	1	2	2	-	2	2	2	0	1	1	0	2	2	0	0	2	0	0	2	-	1	2	0	0	-	2	0	1	0	0	0	1	2	2	2	2	0	0	2	1	2	2	2	2	0	2	1	0	1	2	0	2	1	2	1	0	0	2	2	2	0	0	2	2	2	1	0	0	0	2	1	2	2	0	0	0	2	1	0	0	0	2	0	0	0	1	2	1	0	2	1	2	2	0	1	2	2	-	2	2	0	0	1	1	0	2	2	0	1	2	0	0	-	-	1	2	0	2	2	0	2	1	0	2	0	1	2	2	0	2	0	0	2	1	2	0	2	2	0	2	1	1	1	2	0	2	1	2	1	0	0	0	1	2	0	0	2	2	2	1	0	0	0	2	1	2	2	0	0	0	2	1	0	0	0	2	0	0	0	1	2	2	0	2	1	1	2	0	1	2	2	-	2	2	0	0	1	1	0	2	2	0	1	2	0	0	2	-	1	2	0	2	2	0	2	1	0	0	0	1	2	2	0	2	0	0	2	1	2	0	2	2	0	2	1	1	1	2	0	2	1	2	1	0	0	0	1	2	0	0	2
7573101|F|0-8:C>T-8:C>T	TGCAGAAACAGGAGAAGTGCAATAGAACCAACAAAACGGAATTAGCATATTTTACAGATCGGAAGAGCG	TGCAGAAACAGGAGAAGTGCAATAGAACCAACAAAACGGAATTAGCATATTTTAC	Chr05	24129721	1	8.70525e-020	8:C>T	8	0.992908	0.946429	0.364286	0.635714	0.053571	0.310714	0.101403	0.463163	0.282283	53.85843	20.31496	1	0	2	0	0	2	2	0	0	0	2	2	1	2	2	0	0	0	2	1	0	0	2	0	0	2	0	2	0	0	1	0	0	2	0	0	0	0	2	2	0	0	0	0	0	2	0	0	2	0	0	0	0	0	0	0	0	0	0	2	2	2	0	0	0	0	0	0	2	0	0	2	2	0	2	0	2	1	0	0	0	2	2	0	2	0	0	2	0	1	0	0	2	0	0	0	2	0	0	2	2	0	0	0	2	2	1	2	2	0	0	0	2	1	0	0	0	0	2	2	0	2	0	0	1	0	0	2	-	0	0	0	2	-	0	0	0	0	0	0	0	0	2	0	0	0	0	0	0	0	0	0	0	2	2	2	2	0	0	0	2	0	2	0	0	2	2	2	2	2	0	1	0	0	0	2	0	0	2	0	0	2	0	0	0	0	2	0	0	0	2	0	0	2	2	0	0	0	2	2	1	2	2	0	0	0	2	1	0	0	0	0	2	2	0	2	0	0	1	0	0	2	0	0	0	0	1	1	0	0	0	0	0	0	0	0	2	0	2	0	0	0	0	0	0	0	0	2	2	2	2	0	0	0	2	2	2	0	0	2	2	2	2	0	0	1	0	0	0	2	0	0	2	0	0	2	0	0	0	0	2	0	0
7570582|F|0-8:T>G-8:T>G	TGCAGAAGTGCTGTGGTAGGCTGAACAAAAGATACATTGTTACAGATCGGAAGAGCGGTTCAGCAGGAA	TGCAGAAGTGCTGTGGTAGGCTGAACAAAAGATACATTGTTAC		0	0	999	8:T>G	8	0.893617	0.400794	0.892857	0.107143	0.599206	0.293651	0.480316	0.191327	0.335821	8.12403	8.75986	0.97541	1	1	-	1	-	1	2	2	1	2	2	-	1	1	0	2	1	-	1	1	1	1	2	2	1	1	1	-	2	1	-	0	1	1	1	2	-	1	1	1	1	2	2	1	1	1	2	1	1	-	0	1	1	2	1	-	1	2	1	2	1	-	1	-	2	-	2	1	1	1	1	2	1	1	1	1	2	2	1	2	1	1	1	1	1	1	2	-	1	1	2	2	1	2	1	1	0	1	-	1	2	1	1	1	2	0	-	1	0	2	2	-	1	1	1	0	0	1	1	1	1	-	2	1	-	0	1	-	1	1	-	1	-	1	1	2	2	1	2	-	2	1	1	-	0	1	1	0	1	0	2	1	1	2	1	2	1	1	2	1	2	1	1	1	1	2	2	1	2	1	1	2	2	2	1	1	1	1	1	1	0	-	2	0	2	2	1	2	1	1	0	1	-	1	2	1	1	1	2	0	-	1	0	2	2	-	1	1	1	0	0	1	1	1	1	1	0	1	-	0	1	1	1	1	-	1	1	1	1	2	2	1	2	0	2	1	1	2	0	1	1	0	2	0	2	1	1	2	1	2	1	1	2	1	2	1	1	1	1	2	2	1	1	1	2	2	2	2	1	1	1	1	1	1	0	-	2	0	2	2	1	2
7563829|F|0-8:G>T-8:G>T	TGCAGAATGTGTTTGCTTTGAATCACCTAGTTTACAGATCGGAAGAGCGGTTCAGCAGGAATGCCGAGA	TGCAGAATGTGTTTGCTTTGAATCACCTAGTTTAC	Chr10	14807700	1	3.41779e-010	8:G>T	8	1	1	0.315603	0.684397	0	0.315603	0	0.431995	0.215998	18.10169	6.36792	0.970588	2	0	2	2	0	0	2	0	0	2	2	0	0	0	0	2	0	0	0	0	0	0	0	0	0	0	2	2	0	0	0	2	0	2	0	0	2	0	0	0	2	0	0	0	0	2	2	0	0	0	2	2	0	0	2	2	0	2	2	0	0	0	2	0	0	0	2	0	0	0	0	2	0	2	0	2	0	2	2	2	0	0	0	0	2	0	0	0	0	0	2	0	2	0	2	0	0	2	0	0	2	2	0	2	2	0	0	0	0	2	2	0	0	0	0	0	0	0	0	0	2	2	0	0	0	2	0	2	0	0	2	0	0	0	2	0	0	2	0	0	2	0	0	0	2	2	0	0	2	0	0	0	2	0	0	0	2	0	0	0	2	0	0	0	0	2	0	0	0	0	0	2	2	2	0	0	0	0	0	0	0	0	0	0	2	0	2	0	2	0	0	2	0	0	2	0	0	2	2	0	0	0	0	2	2	0	0	0	0	0	0	0	0	0	2	2	0	0	0	2	0	2	0	0	2	0	0	0	2	0	0	0	0	0	2	0	0	0	2	2	0	0	2	0	0	0	2	0	0	0	2	0	0	0	2	0	0	0	0	2	0	2	0	0	0	2	2	2	2	0	0	0	2	0	0	0	0	0	2	0	2	0
14511551|F|0-8:T>C-8:T>C	TGCAGCAGTGACCTAAAATACCAATGTAAGTATATTACAGATCGGAAGAGCGGTTCAGCAGGAATGCCG	TGCAGCAGTGACCTAAAATACCAATGTAAGTATATTAC		0	0	999	8:T>C	8	0.943262	0.496241	0.87218	0.12782	0.503759	0.368421	0.499972	0.222963	0.361468	7.53049	9.65493	0.959677	2	1	1	1	2	0	2	1	-	2	1	1	0	2	0	1	-	0	1	-	0	1	1	2	1	0	1	2	1	2	2	1	2	1	0	2	1	1	1	1	1	1	1	0	1	2	2	0	2	1	1	1	2	1	1	1	1	1	1	1	1	-	2	2	2	2	2	1	1	2	1	0	1	0	1	1	1	-	1	2	2	2	0	0	1	2	2	2	1	2	1	1	2	1	2	1	1	-	2	2	2	1	-	1	1	2	2	2	0	1	1	0	1	1	0	1	1	1	1	0	1	2	1	2	2	2	2	-	0	2	1	2	-	1	1	1	1	0	1	-	2	2	2	2	1	1	2	1	2	2	0	1	1	1	1	1	2	2	2	0	2	1	1	2	1	2	2	-	2	1	1	-	1	1	2	1	0	0	1	2	2	2	2	1	1	1	2	1	2	1	1	1	1	2	2	1	-	2	1	2	2	2	0	1	1	0	2	-	0	1	1	1	1	0	1	2	1	2	2	1	2	1	0	2	1	2	-	1	1	1	1	0	1	1	2	2	2	1	1	1	2	1	2	2	0	1	1	1	1	1	2	2	2	0	2	1	1	2	1	2	2	0	2	1	1	-	1	1	2	1	0	0	1	2	2	2	2	1	1	1	2	1
7571747|F|0-8:G>C-8:G>C	TGCAGCCAGATAAATTTCTTTTGTTTTATAAGTGCCACAAATTTCTTGTTTCCATTTTTACAGATCGGA	TGCAGCCAGATAAATTTCTTTTGTTTTATAAGTGCCACAAATTTCTTGTTTCCATTTTTAC	Chr10	2724675	1	8.03207e-021	8:G>C	8	0.758865	0.943925	0.11215	0.88785	0.056075	0.056075	0.105861	0.199144	0.152502	11.888	6.67742	1	1	0	0	0	0	0	0	-	0	1	0	0	-	0	0	0	0	0	0	0	0	0	-	-	0	0	0	0	-	0	0	0	0	0	0	-	-	0	-	0	0	-	0	0	0	0	2	0	0	0	-	0	0	-	0	0	0	0	-	0	0	0	1	0	0	0	2	0	-	-	0	-	0	1	-	0	0	0	0	0	0	0	-	-	0	-	0	-	0	0	0	0	-	0	1	0	0	0	0	0	0	-	0	1	0	0	0	0	0	0	0	0	0	0	0	-	-	-	0	0	0	0	0	0	0	0	0	-	0	-	-	0	-	0	0	-	0	0	0	0	2	0	0	0	-	0	0	-	2	0	2	0	-	0	0	-	1	0	0	0	2	0	-	-	0	2	-	1	0	0	0	0	-	0	0	0	-	-	0	-	0	-	-	0	0	0	-	0	1	0	0	0	0	0	0	-	0	1	0	0	0	0	0	0	0	0	0	0	0	-	-	-	0	0	0	0	-	0	0	0	0	0	0	-	-	0	-	0	0	-	0	0	0	0	2	0	0	0	-	0	0	-	2	0	2	0	-	0	0	-	1	0	0	0	2	0	-	-	0	2	-	1	-	0	0	0	-	0	0	0	-	-	0	-	0	-	-	0	0	0	-	0
7567094|F|0-8:T>C-8:T>C	TGCAGCCGTAGTTGAGGAGCTGGTTTCTCCGGGTGTGGAAGTTACAGATCGGAAGAGCGGTTCAGCAGG	TGCAGCCGTAGTTGAGGAGCTGGTTTCTCCGGGTGTGGAAGTTAC		0	0	999	8:T>C	8	0.432624	0.221311	0.844262	0.155738	0.778689	0.065574	0.344665	0.262967	0.303816	8.375	8.76744	1	-	-	0	1	-	-	1	1	-	0	-	-	-	1	-	0	1	-	-	1	-	1	-	-	-	-	-	-	0	-	-	0	-	1	-	-	-	-	-	1	0	-	1	-	1	-	-	-	-	1	-	-	-	1	1	1	1	-	1	1	1	1	-	-	1	-	-	1	1	-	1	-	-	2	1	1	-	-	0	2	-	-	1	-	1	0	-	-	-	1	-	-	1	1	-	-	1	1	-	-	1	1	-	0	-	-	-	1	-	2	-	-	-	1	-	1	-	1	-	-	-	-	0	-	-	0	-	-	-	1	-	-	-	-	0	-	1	-	1	-	-	-	-	-	-	-	-	1	-	1	-	1	1	1	1	1	-	1	1	-	-	1	1	-	1	-	-	2	1	1	-	-	1	2	-	-	-	-	1	0	-	-	-	1	-	-	1	1	-	-	1	1	-	-	1	1	-	0	-	-	-	1	-	2	-	-	-	1	-	1	-	1	-	-	-	-	0	-	-	0	-	1	-	1	-	-	-	1	0	-	1	-	1	1	-	-	-	-	-	-	-	1	-	1	-	1	1	1	-	1	-	1	1	-	-	1	1	0	1	1	-	2	1	1	-	-	1	2	-	-	1	-	1	0	-	-	-	1	-	-	1	1
7567161|F|0-8:T>C-8:T>C	TGCAGCTTTGAGTTTCTGACTTTCTGAGTATATAACATTACAGATCGGAAGAGCGGTTCAGCAGGAATG	TGCAGCTTTGAGTTTCTGACTTTCTGAGTATATAACATTAC	Chr04	304054	1	2.3684e-013	8:T>C	8	0.996454	0.960854	0.491103	0.508897	0.039146	0.451957	0.075227	0.499842	0.287534	16.63422	7.10465	0.985294	0	2	2	2	2	2	2	0	2	0	1	2	2	0	2	2	0	2	2	2	0	0	0	0	2	0	0	2	0	0	0	0	2	0	0	0	2	2	0	0	0	0	2	0	2	0	2	2	0	0	0	0	0	2	0	2	2	2	0	2	2	2	2	0	0	0	2	2	2	0	0	1	2	2	0	2	2	0	0	0	0	0	0	2	0	2	0	0	2	2	0	2	0	0	0	2	0	2	0	2	2	0	2	-	1	2	0	0	2	2	0	2	2	2	0	2	0	2	2	0	0	0	0	0	0	0	2	0	0	2	2	2	0	0	0	0	2	0	0	0	2	2	0	2	0	0	0	2	0	0	2	2	0	2	2	1	2	2	0	2	0	2	2	0	0	1	2	2	2	1	1	0	0	0	0	0	0	2	0	2	0	0	2	2	0	2	0	0	0	2	0	2	2	2	2	0	2	0	1	2	0	0	2	2	0	2	2	2	0	2	0	2	2	0	0	2	0	0	0	0	2	0	0	2	2	2	0	0	0	0	2	0	0	2	2	2	0	2	0	0	0	2	0	0	2	2	0	2	2	1	2	2	0	2	0	2	2	0	0	2	2	2	2	1	1	0	0	0	0	0	0	2	0	2	0	0	2	2	0	2	0	0
11824810|F|0-8:T>C-8:T>C	TGCAGGAATGTCATCTTCAACACAGCCAAAGTATGTTACAGATCGGAAGAGCGGTTCAGCAGGAATGCC	TGCAGGAATGTCATCTTCAACACAGCCAAAGTATGTTAC		0	0	999	8:T>C	8	0.87234	0.873984	0.333333	0.666667	0.126016	0.207317	0.220272	0.444444	0.332358	20.35316	14.97087	0.991667	0	0	0	2	0	0	-	2	0	0	2	-	0	0	0	-	0	0	2	0	0	1	2	0	2	0	-	0	0	-	0	-	0	0	0	2	0	1	0	0	0	0	0	0	0	0	-	0	0	0	0	0	0	1	0	1	0	0	1	2	2	0	0	1	2	0	0	0	0	0	1	1	1	2	0	0	2	0	0	0	0	2	0	0	-	2	-	1	2	2	0	-	0	0	0	0	0	2	0	0	-	2	0	0	2	2	-	0	0	-	0	0	2	0	0	1	2	2	2	0	-	0	0	0	0	-	0	-	0	2	0	0	0	0	0	0	0	0	1	-	-	0	0	0	0	0	0	1	0	1	-	0	1	0	2	1	0	1	2	0	0	0	0	0	1	1	2	2	1	-	2	0	0	0	0	2	0	0	-	2	-	1	0	0	0	-	-	0	0	0	0	2	0	0	-	2	0	0	2	2	-	0	0	-	0	0	2	0	0	1	2	2	2	0	0	0	0	-	0	-	0	0	0	2	0	0	0	0	0	0	0	0	1	-	-	0	0	1	0	0	0	1	0	1	-	0	1	2	2	1	0	1	2	0	0	0	0	0	1	2	2	2	2	-	2	0	0	0	0	2	0	0	0	2	-	1	0	0	0	-	-	0
7628335|F|0-8:G>A-8:G>A	TGCAGGCAGGGCTCTAGGTTGGCTGAGATCGAAGAACGTTGAAGTTACAGATCGGAAGAGCGGTTCAGC	TGCAGGCAGGGCTCTAGGTTGGCTGAGATCGAAGAACGTTGAAGTTAC	Chr04	30924692	1	1.88715e-015	8:G>A	8	0.808511	0.77193	0.52193	0.47807	0.22807	0.29386	0.352108	0.499038	0.425573	7.3242	7.15686	0.982456	2	-	1	1	-	1	0	-	2	0	1	2	0	0	-	0	2	1	2	-	0	0	0	0	2	0	-	2	-	1	0	2	1	2	1	0	0	1	2	0	0	0	2	-	2	0	1	0	0	1	1	0	0	2	2	0	2	0	0	1	2	-	-	0	0	1	-	2	0	1	0	0	2	0	0	2	-	2	0	2	-	0	0	1	0	0	1	0	2	0	0	1	0	-	0	-	0	1	-	1	0	0	2	0	1	2	-	0	-	0	-	1	2	-	0	2	0	1	2	0	-	2	-	1	0	2	1	-	-	-	0	2	-	0	0	0	2	-	2	2	1	0	2	1	1	0	0	2	0	0	1	2	-	-	0	2	-	0	0	-	-	2	0	1	0	0	2	0	0	2	-	2	-	2	-	0	0	2	0	0	1	0	1	2	0	1	0	-	0	-	0	1	-	1	0	0	2	0	1	2	-	0	-	0	-	1	2	-	0	2	0	1	2	0	-	2	-	1	0	2	1	2	1	-	0	2	1	0	0	2	2	-	2	2	1	0	0	1	1	0	0	2	0	0	1	2	0	1	2	2	-	0	0	1	-	2	0	1	0	0	0	0	-	2	-	2	-	2	-	0	0	2	-	0	1	0	1	2	0	1	0	-
7560084|F|0-8:C>A-8:C>A	TGCAGGGACCTCCAGGTCGTCGACATTTCGATGAATTCGTTACAGATCGGAAGAGCGGTTCAGCAGGAA	TGCAGGGACCTCCAGGTCGTCGACATTTCGATGAATTCGTTAC		0	0	999	8:C>A	8	0.914894	0.934109	0.290698	0.709302	0.065891	0.224806	0.1231	0.412385	0.267742	19.93355	17.2766	0.992063	0	0	0	0	0	2	0	-	2	0	0	0	1	2	0	0	1	2	-	1	2	0	0	0	0	2	0	0	0	0	1	0	0	2	2	0	0	0	0	0	0	-	0	2	0	0	2	1	2	0	-	0	2	0	0	0	0	0	0	0	0	0	0	0	0	0	0	0	2	2	0	0	0	0	-	0	0	0	0	0	0	0	2	2	0	2	0	2	-	1	0	0	1	0	0	0	0	0	0	1	0	0	2	0	0	-	2	2	0	0	0	2	-	1	2	0	0	0	2	0	0	0	0	0	1	0	0	0	2	0	0	-	-	0	0	-	0	2	0	0	0	1	2	2	-	0	2	0	0	0	0	0	0	0	0	0	0	0	0	2	0	0	2	2	0	0	-	0	0	0	-	0	0	0	0	0	2	2	0	2	0	2	-	2	0	0	1	0	0	0	0	0	0	1	0	0	2	0	0	-	2	2	0	0	0	2	-	1	2	0	0	0	0	2	0	0	0	0	1	0	0	2	2	0	0	-	-	0	0	-	0	2	0	0	0	1	2	0	-	0	2	0	0	0	0	2	0	0	0	0	0	0	0	2	0	0	2	2	0	2	-	0	0	0	-	0	0	0	0	0	2	2	0	2	0	2	-	2	0	0	1	0
7628358|F|0-8:C>T-8:C>T	TGCAGTAACGTTTTGCTGCTTCTTCATTTCATATTTTGCCAATCTTTACAGATCGGAAGAGCGGTTCAG	TGCAGTAACGTTTTGCTGCTTCTTCATTTCATATTTTGCCAATCTTTAC		0	0	999	8:C>T	8	0.684397	0.709845	0.53886	0.46114	0.290155	0.248705	0.411931	0.49698	0.454455	13.76744	13.06923	0.978723	0	-	-	0	0	-	2	-	2	0	0	-	1	1	2	0	-	-	2	2	1	1	-	2	2	1	0	1	2	2	1	0	-	1	1	-	-	-	-	-	-	0	0	1	0	-	0	1	1	2	0	0	-	0	-	1	1	0	-	-	0	0	-	2	2	-	-	0	-	-	1	-	-	-	-	0	2	0	0	0	1	1	-	1	0	1	-	0	2	-	0	1	0	2	0	-	0	0	0	-	2	-	2	0	0	2	-	1	2	0	2	-	2	2	1	0	-	2	1	1	0	1	2	2	1	0	-	1	-	-	-	-	-	-	-	0	0	1	0	2	0	1	1	1	0	0	-	0	-	2	2	1	-	-	0	0	-	2	2	-	-	0	-	-	1	-	-	-	-	0	2	0	0	0	1	1	-	1	0	1	-	0	0	-	0	1	0	2	0	-	0	0	0	-	2	-	2	0	0	2	-	1	2	0	2	-	2	2	1	0	0	2	1	1	0	1	2	2	1	0	-	1	1	-	-	-	-	-	-	0	0	1	0	2	0	1	1	0	0	0	-	0	-	2	0	1	-	-	0	0	-	2	2	-	-	0	-	0	1	-	-	-	-	0	2	0	0	0	1	1	-	1	0	1	-	0	0	-	0	1	0	2
14511726|F|0-8:C>A-8:C>A	TGCAGTACCTGTGAGTAACAAATCAATTTTGATGTTACAGATCGGAAGAGCGGTTCAGCAGGAATGCCG	TGCAGTACCTGTGAGTAACAAATCAATTTTGATGTTAC	Chr01	4346171	3	4.27224e-010	8:C>A	8	0.815603	0.130435	0.934783	0.065217	0.869565	0.065217	0.226843	0.121928	0.174386	5.74286	5.11877	0.989583	2	1	-	1	1	1	1	1	1	-	1	1	-	-	1	1	-	-	1	-	1	1	1	1	1	1	0	1	1	1	1	1	1	1	1	1	0	1	1	1	1	1	1	-	1	-	0	1	1	-	-	-	1	1	2	1	-	1	1	1	1	1	0	1	1	-	0	1	-	-	1	1	1	2	2	-	1	1	1	1	1	1	1	1	2	1	1	1	1	1	1	1	1	1	2	1	1	1	1	1	1	2	1	-	1	1	1	1	-	1	1	1	1	1	1	1	1	1	1	1	0	-	1	1	1	1	1	-	-	1	0	1	-	1	-	1	1	-	-	-	0	1	1	1	-	-	1	1	2	1	-	-	1	1	-	1	0	1	-	1	0	1	-	1	1	1	1	2	1	-	1	1	1	1	1	1	1	1	2	1	1	1	-	1	1	1	1	1	2	1	1	1	1	1	1	2	-	-	1	1	1	1	-	1	1	1	1	1	1	1	1	1	1	1	0	1	1	-	1	1	1	1	1	1	0	1	-	1	1	1	1	-	1	1	0	1	1	1	1	-	1	1	1	1	-	-	1	1	-	1	0	1	1	1	0	1	-	1	1	1	1	2	1	-	1	1	1	-	1	1	1	-	2	1	-	2	-	1	1	1	1	1
100112437|F|0-8:C>T-8:C>T	TGCAGTATCAATAAATAGCAATGTCAGGTTACTGAGAACTTTACAGATCGGAAGAGCGGTTCAGCAGGA	TGCAGTATCAATAAATAGCAATGTCAGGTTACTGAGAACTTTAC		0	0	999	8:C>T	8	0.641844	0.348066	0.767956	0.232044	0.651934	0.116022	0.453832	0.356399	0.405116	14.5	3.53614	0.957143	-	1	0	-	1	1	-	-	-	-	0	-	1	0	-	2	1	1	-	1	-	-	0	-	0	-	-	-	0	-	2	-	1	-	-	2	1	-	-	1	0	-	-	0	2	-	-	1	1	1	-	1	2	1	-	0	1	0	-	-	1	2	-	0	-	-	1	2	-	1	-	-	-	1	0	2	-	1	2	0	1	-	1	-	-	0	1	1	-	0	1	-	-	-	-	1	1	-	-	1	-	0	-	1	0	-	-	2	-	0	1	1	1	1	1	1	0	0	0	-	1	1	0	1	2	1	1	-	1	1	-	-	-	-	0	-	1	0	1	-	1	-	-	1	-	1	2	1	1	1	1	1	1	1	1	0	1	0	-	1	1	2	1	-	-	-	-	1	0	0	-	1	0	2	1	-	1	-	1	2	1	-	-	1	-	1	-	1	-	1	-	1	1	-	1	0	-	1	2	-	1	2	1	0	1	1	-	1	1	1	0	0	0	-	1	1	0	-	2	1	1	1	1	1	1	1	-	-	0	1	1	0	-	1	1	1	-	-	-	1	0	1	-	1	1	1	1	1	1	2	1	0	-	-	1	2	1	1	1	-	-	1	1	0	-	1	0	2	1	-	1	-	1	0	1	-	-	-	-	1	1	1
100112524|F|0-8:C>T-8:C>T	TGCAGTTTCGAAGTAGCATTTTTGGAAAACCATTACAGATCGGAAGAGCGGTTCAGCAGGAATGCCGAG	TGCAGTTTCGAAGTAGCATTTTTGGAAAACCATTAC		0	0	999	8:C>T	8	0.992908	0.675	0.878571	0.121429	0.325	0.553571	0.43875	0.213367	0.326059	23.25424	13.80323	1	1	2	1	2	2	2	2	1	2	2	1	2	2	0	1	2	2	0	0	1	2	1	1	1	1	2	0	2	2	1	2	2	2	2	2	1	2	2	2	2	2	0	1	1	2	2	0	2	2	2	2	1	2	1	1	1	2	2	1	2	2	1	1	-	1	2	2	2	2	2	2	2	2	2	1	2	0	1	1	1	2	2	1	1	2	2	1	1	0	1	2	2	0	2	1	2	0	2	2	0	2	2	2	2	1	0	0	0	-	2	1	0	0	1	2	1	1	1	1	2	2	2	2	1	2	2	2	2	1	1	2	2	0	2	2	0	1	1	1	1	0	2	2	2	2	1	2	1	1	2	2	2	1	2	2	2	1	1	1	2	2	2	2	2	2	2	2	2	1	2	0	1	2	1	2	1	1	1	2	2	1	1	0	1	2	2	0	2	1	2	2	2	2	0	2	2	2	2	1	0	2	0	1	2	1	0	0	2	2	1	1	1	1	2	2	2	2	1	2	2	2	2	2	1	2	2	0	2	2	0	1	1	1	1	0	2	2	0	2	2	2	1	1	2	2	2	1	2	2	2	1	1	1	2	2	2	2	2	2	2	2	2	1	2	0	1	2	1	2	1	1	1	2	2	1	1	0	1	2	2	0	2
11826181|F|0-8:A>G-8:A>G	TGCAGAAAATTGAAAATGGTAAATTGGTTAGAAGATGCTTCTGTACTTTATATGTCTTACCTTATATTT	TGCAGAAAATTGAAAATGGTAAATTGGTTAGAAGATGCTTCTGTACTTTATATGTCTTACCTTATATTT	Chr03	20273096	1	9.76873e-021	8:A>G	8	0.730496	0.669903	0.504854	0.495146	0.330097	0.174757	0.442266	0.499953	0.471109	4.30769	4.73077	0.96875	0	2	2	0	0	0	1	-	0	-	0	-	2	0	2	-	1	2	2	2	1	-	-	1	-	1	-	-	0	0	0	-	0	0	1	0	0	0	1	-	0	2	1	1	0	1	-	0	1	1	-	-	1	0	1	0	1	0	-	0	-	0	0	-	1	2	1	0	1	1	-	0	0	0	-	-	2	2	2	0	1	2	1	1	1	0	0	1	1	2	-	0	-	0	0	2	0	0	0	1	1	-	0	-	0	1	0	-	2	-	2	2	2	2	1	0	-	0	-	1	-	-	0	0	2	-	0	-	1	0	-	2	1	-	0	2	1	1	0	-	-	0	1	-	-	-	1	0	-	1	0	1	-	0	-	0	0	-	1	0	1	0	1	1	-	0	0	-	-	0	0	2	0	0	-	1	-	1	1	0	0	-	0	2	-	0	-	0	0	1	0	0	-	1	1	-	0	-	0	1	0	0	2	-	2	2	1	2	1	0	-	0	-	1	-	-	0	0	2	-	0	0	1	0	0	2	-	-	0	2	1	1	0	-	-	0	1	-	-	-	1	0	-	1	0	1	-	0	-	0	0	-	1	0	1	0	1	1	-	2	0	0	0	0	2	2	0	0	-	1	1	1	1	0	-	1	0	2	-	0	-	0
14510580|F|0-8:C>T-8:C>T	TGCAGAAACACCACTCAAACTTCTTACTTGCAGATCAAATGACGTGTTGAGTTTTCAATGGCATTTTAC	TGCAGAAACACCACTCAAACTTCTTACTTGCAGATCAAATGACGTGTTGAGTTTTCAATGGCATTTTAC		0	0	999	8:C>T	8	0.992908	1	0.35	0.65	0	0.35	0	0.455	0.2275	44.0114	19.8843	1	0	0	2	0	0	0	0	0	0	0	2	0	0	0	2	2	0	0	0	0	0	0	2	0	2	0	0	2	2	0	0	2	0	0	0	2	0	0	0	2	2	0	0	0	2	2	0	0	0	0	2	0	0	0	2	2	0	2	2	0	2	2	0	2	2	0	0	2	0	0	2	0	0	0	2	2	0	2	2	2	0	2	0	0	0	0	0	2	0	2	2	0	0	0	0	0	0	0	0	0	0	2	0	0	2	0	0	0	2	2	2	0	0	0	0	0	2	0	2	0	0	2	2	0	0	2	0	0	-	2	0	0	0	2	2	0	0	0	2	2	0	0	0	0	2	0	0	0	2	2	0	0	2	0	2	2	0	2	2	0	0	2	0	0	2	0	0	0	2	0	0	2	2	2	0	2	0	0	0	0	0	2	0	0	2	0	0	0	0	0	0	0	0	0	0	2	0	0	2	0	0	0	2	2	2	0	0	0	0	0	2	0	2	0	0	2	2	0	0	2	0	0	0	2	0	0	-	2	2	0	0	0	2	2	0	0	0	0	2	0	0	0	2	2	0	0	2	0	2	2	0	2	2	0	0	2	0	0	2	0	0	0	2	0	0	2	2	2	0	2	0	0	0	0	0	2	0	0	2	0	0	0
7557198|F|0-8:T>C-8:T>C	TGCAGAAATGATTTTTTTTCTAAGAGAATGTATAAATCATGACATACAGAACAAGCAAAAGTCACAACC	TGCAGAAATGATTTTTTTTCTAAGAGAATGTATAAATCATGACATACAGAACAAGCAAAAGTCACAACC	Chr02	26477612	1	4.48109e-029	8:T>C	8	1	1	0.333333	0.666667	0	0.333333	0	0.444444	0.222222	31.4322	8.80172	0.985294	0	0	0	0	2	2	0	0	0	0	0	2	0	2	2	0	0	2	2	2	2	0	0	0	0	2	0	2	0	0	0	0	0	2	0	0	0	2	0	0	0	0	0	2	0	2	0	2	0	0	0	0	2	0	0	0	2	2	0	0	2	0	0	0	0	2	0	0	2	2	2	2	0	0	0	0	2	0	0	0	2	0	2	0	0	2	0	0	2	0	0	2	0	2	0	0	0	0	2	2	0	0	0	0	0	2	0	2	2	0	0	2	2	2	2	0	0	0	0	2	0	2	0	0	0	0	0	2	0	0	0	2	0	0	0	0	0	2	0	2	0	2	0	2	0	0	2	2	0	0	0	2	0	0	0	0	0	0	0	2	0	0	2	2	0	2	2	0	0	0	2	2	0	0	2	0	2	0	0	2	0	0	0	0	0	2	0	2	0	0	0	0	2	2	0	0	0	0	0	2	0	2	2	0	0	2	2	2	2	0	0	0	0	2	0	2	0	0	0	0	0	2	0	0	0	2	0	0	0	0	0	2	0	2	0	2	0	0	0	0	2	0	0	0	0	2	0	0	0	0	0	0	0	2	0	0	2	2	0	2	2	0	0	0	2	0	0	0	2	0	2	0	0	2	0	2	0	0	0	2	0	2
100112968|F|0-8:G>A-8:G>A	TGCAGAAGGTTCCCCTGTGTACAAGTAAGAAATAAGAAATGGGTTCATTTCCTAATAGGGAAAGTTACT	TGCAGAAGGTTCCCCTGTGTACAAGTAAGAAATAAGAAATGGGTTCATTTCCTAATAGGGAAAGTTACT	Chr01	4316939	1	1.61169e-028	8:G>A	8	0.858156	0.966942	0.086777	0.913223	0.033058	0.053719	0.06393	0.158493	0.111212	5.37153	4.06897	0.981818	0	-	0	0	2	2	-	-	0	0	0	-	2	0	0	0	0	1	0	-	0	0	0	0	0	0	0	0	0	0	2	0	2	-	0	0	-	0	0	0	0	0	-	0	-	0	0	1	0	0	0	0	0	0	0	0	0	0	0	0	0	0	0	0	-	2	0	-	0	0	0	0	0	0	-	0	0	0	0	0	0	2	0	0	0	0	0	0	0	-	0	0	0	0	0	-	0	0	2	0	-	0	0	0	0	0	0	0	-	0	0	1	0	-	0	-	0	0	-	0	0	0	0	0	2	0	2	-	0	0	-	0	-	0	0	0	-	0	0	0	0	1	0	-	0	0	-	0	0	0	0	-	0	0	0	-	0	0	-	2	0	-	0	0	0	0	0	0	0	0	0	0	0	0	0	0	0	0	0	0	0	0	0	0	0	0	0	0	0	-	0	0	1	0	-	0	0	0	0	0	0	0	0	0	0	1	0	-	0	0	0	0	0	0	0	0	0	0	2	0	2	-	0	0	-	0	-	0	0	0	-	0	0	0	0	1	0	-	0	0	0	0	0	0	0	0	0	0	0	-	0	0	-	1	0	-	0	0	0	0	0	0	0	0	0	0	0	0	0	0	0	0	0	0	0	0	0	0	0	0	0	0
7573258|F|0-8:G>A-8:G>A	TGCAGAATGGTTCAGACAGACACTGATATGACTGTTAGTTGAGCAAGAATTACAGAGCGTAGTATCACA	TGCAGAATGGTTCAGACAGACACTGATATGACTGTTAGTTGAGCAAGAATTACAGAGCGTAGTATCACA	Chr04	7933904	1	9.69986e-026	8:G>A	8	0.950355	0.186567	0.966418	0.033582	0.813433	0.152985	0.30352	0.064909	0.184214	7.62295	19.99383	0.992308	-	1	1	1	1	1	1	-	1	1	1	1	1	2	1	1	1	1	1	1	1	2	1	2	0	1	1	1	1	1	1	1	1	1	1	1	1	1	1	1	1	1	1	1	1	1	1	1	1	1	2	1	1	2	1	1	1	1	2	1	1	1	1	2	2	1	1	1	1	1	2	2	1	1	2	1	1	-	1	1	1	1	-	1	2	1	1	1	2	-	2	1	2	1	-	1	1	1	1	1	1	1	1	1	1	1	-	2	1	1	1	1	1	1	1	2	1	0	0	1	1	1	1	1	1	1	1	1	1	0	1	1	1	1	1	1	1	1	1	-	1	1	1	1	2	1	1	2	1	2	1	1	1	1	1	1	1	2	2	1	1	1	1	1	2	2	1	1	0	1	1	-	1	1	1	1	-	1	2	1	1	1	1	1	2	1	2	1	-	1	1	1	1	1	1	1	1	1	1	1	-	2	1	1	1	1	2	1	1	2	1	0	0	1	1	1	1	1	1	1	1	1	1	0	1	1	1	1	1	1	1	1	1	1	1	1	1	2	2	1	1	2	1	2	1	1	1	1	1	1	1	2	2	1	1	1	1	1	2	2	1	1	0	1	1	-	1	1	1	1	-	1	2	1	1	1	1	1	2	1	2	1
9846240|F|0-8:A>T-8:A>T	TGCAGATAAAACGGTTTCAATTACCATGTTCCTCCATATATCTAGCATCAGCATGTCACAACGGCCTTG	TGCAGATAAAACGGTTTCAATTACCATGTTCCTCCATATATCTAGCATCAGCATGTCACAACGGCCTTG	Chr06	25474946	1	2.08485e-027	8:A>T	8	0.404255	0.438596	0.614035	0.385965	0.561404	0.052632	0.492459	0.473992	0.483226	7.81667	8.48315	0.981481	-	-	0	-	0	1	0	-	0	-	-	1	-	-	0	-	-	-	-	1	-	-	1	-	-	-	2	-	-	1	-	-	1	0	1	1	-	-	1	1	0	1	1	1	-	-	1	-	-	1	0	0	1	0	0	-	-	-	-	-	-	-	-	-	1	1	0	-	0	-	-	-	-	-	-	-	1	-	0	-	1	-	-	-	-	1	-	-	-	0	-	1	0	1	-	-	-	-	0	-	0	-	0	-	-	-	2	-	0	-	0	-	-	1	-	0	-	-	-	-	2	-	-	1	-	-	1	0	1	-	-	1	1	-	0	1	1	1	-	-	1	-	-	1	0	0	1	0	-	-	1	-	-	-	-	-	-	-	1	-	0	-	0	-	-	-	-	-	-	-	1	-	-	-	1	-	-	-	-	1	-	-	1	-	-	1	0	1	-	-	-	-	0	-	0	-	0	-	-	-	2	-	0	-	0	-	-	1	-	0	1	-	-	-	2	-	-	1	-	-	1	0	1	-	-	1	1	1	0	1	1	1	-	-	1	-	-	-	0	0	1	0	-	-	1	-	-	-	-	-	-	-	1	1	0	-	0	-	-	-	-	-	-	-	1	-	-	-	1	-	-	-	-	1	-	-	1	-	-	2	0	1
[truncated: 32,362,642 more chars]
