## Supplementary Table 3 for "When a phenotype is not the genotype: Implications of phenotype misclassification and pedigree errors in genomics-assisted breeding of sweetpotato [*Ipomoea batatas* (L.) Lam.]" (part 1 of 2)

### Sheet: Uganda
plot	env	treat	loc	cipn	bcode	bloc	rep	rep2	rytha
295	3	2016B	Kachwekano	CIP105269.1	BT05.221	74	1	1	8.7333
627	3	2016B	Kachwekano	CIP105269.1	BT05.221	157	2	2	8
822	3	2016B	Kachwekano	CIP105269.1	BT05.221	206	3	3	1
58	1	2016B	Namulonge	CIP105269.1	BT05.221	15	1	1	9
569	1	2016B	Namulonge	CIP105269.1	BT05.221	143	2	2	8.9333
849	1	2016B	Namulonge	CIP105269.1	BT05.221	213	3	3	20.9333
308	2	2016B	Serere	CIP105269.1	BT05.221	77	1	1	4.8
615	2	2016B	Serere	CIP105269.1	BT05.221	154	2	2	0.7333
734	2	2016B	Serere	CIP105269.1	BT05.221	184	3	3	9.0667
33	6	2017A	Kachwekano	CIP105269.1	BT05.221	9	1	1	3.3333
502	6	2017A	Kachwekano	CIP105269.1	BT05.221	126	2	2	0
690	6	2017A	Kachwekano	CIP105269.1	BT05.221	173	3	3	0
264	4	2017A	Namulonge	CIP105269.1	BT05.221	66	1	1	12
440	4	2017A	Namulonge	CIP105269.1	BT05.221	110	2	2	24.4
783	4	2017A	Namulonge	CIP105269.1	BT05.221	196	3	3	8.7333
158	5	2017A	Serere	CIP105269.1	BT05.221	40	1	1	38.1667
390	5	2017A	Serere	CIP105269.1	BT05.221	98	2	2	35.8
861	5	2017A	Serere	CIP105269.1	BT05.221	216	3	3	2.3333
76	3	2016B	Kachwekano	CIP105269.4	BT05.224	19	1	1	0
494	3	2016B	Kachwekano	CIP105269.4	BT05.224	124	2	2	0.7
769	3	2016B	Kachwekano	CIP105269.4	BT05.224	193	3	3	0
274	1	2016B	Namulonge	CIP105269.4	BT05.224	69	1	1	6
517	1	2016B	Namulonge	CIP105269.4	BT05.224	130	2	2	21.3333
859	1	2016B	Namulonge	CIP105269.4	BT05.224	215	3	3	2.8333
16	2	2016B	Serere	CIP105269.4	BT05.224	4	1	1	1.3333
438	2	2016B	Serere	CIP105269.4	BT05.224	110	2	2	8
902	2	2016B	Serere	CIP105269.4	BT05.224	226	3	3	NA
289	6	2017A	Kachwekano	CIP105269.4	BT05.224	73	1	1	0
389	6	2017A	Kachwekano	CIP105269.4	BT05.224	98	2	2	0
664	6	2017A	Kachwekano	CIP105269.4	BT05.224	166	3	3	0
176	4	2017A	Namulonge	CIP105269.4	BT05.224	44	1	1	20
385	4	2017A	Namulonge	CIP105269.4	BT05.224	97	2	2	7.5
886	4	2017A	Namulonge	CIP105269.4	BT05.224	222	3	3	7.6667
212	5	2017A	Serere	CIP105269.4	BT05.224	53	1	1	36.6667
596	5	2017A	Serere	CIP105269.4	BT05.224	149	2	2	0
761	5	2017A	Serere	CIP105269.4	BT05.224	191	3	3	0
89	3	2016B	Kachwekano	CIP105269.6	BT05.226	23	1	1	4.3333
334	3	2016B	Kachwekano	CIP105269.6	BT05.226	84	2	2	9.2667
688	3	2016B	Kachwekano	CIP105269.6	BT05.226	172	3	3	3.3667
147	1	2016B	Namulonge	CIP105269.6	BT05.226	37	1	1	16.3333
527	1	2016B	Namulonge	CIP105269.6	BT05.226	132	2	2	15.3333
845	1	2016B	Namulonge	CIP105269.6	BT05.226	212	3	3	31.3333
194	2	2016B	Serere	CIP105269.6	BT05.226	49	1	1	2
527	2	2016B	Serere	CIP105269.6	BT05.226	132	2	2	2.3667
682	2	2016B	Serere	CIP105269.6	BT05.226	171	3	3	5.3333
181	6	2017A	Kachwekano	CIP105269.6	BT05.226	46	1	1	0
367	6	2017A	Kachwekano	CIP105269.6	BT05.226	92	2	2	0.5
742	6	2017A	Kachwekano	CIP105269.6	BT05.226	186	3	3	0
302	4	2017A	Namulonge	CIP105269.6	BT05.226	76	1	1	7.6667
586	4	2017A	Namulonge	CIP105269.6	BT05.226	147	2	2	50.8333
757	4	2017A	Namulonge	CIP105269.6	BT05.226	190	3	3	10.5
34	5	2017A	Serere	CIP105269.6	BT05.226	9	1	1	54
508	5	2017A	Serere	CIP105269.6	BT05.226	127	2	2	10.1
954	5	2017A	Serere	CIP105269.6	BT05.226	239	3	3	0
83	3	2016B	Kachwekano	CIP105269.7	BT05.227	21	1	1	9.3333
433	3	2016B	Kachwekano	CIP105269.7	BT05.227	109	2	2	4
738	3	2016B	Kachwekano	CIP105269.7	BT05.227	185	3	3	1.5
108	1	2016B	Namulonge	CIP105269.7	BT05.227	27	1	1	4
509	1	2016B	Namulonge	CIP105269.7	BT05.227	128	2	2	12.6667
907	1	2016B	Namulonge	CIP105269.7	BT05.227	227	3	3	17.3333
85	2	2016B	Serere	CIP105269.7	BT05.227	22	1	1	1.5
410	2	2016B	Serere	CIP105269.7	BT05.227	103	2	2	1
741	2	2016B	Serere	CIP105269.7	BT05.227	186	3	3	2.3333
226	6	2017A	Kachwekano	CIP105269.7	BT05.227	57	1	1	2.8333
636	6	2017A	Kachwekano	CIP105269.7	BT05.227	159	2	2	0
852	6	2017A	Kachwekano	CIP105269.7	BT05.227	213	3	3	0
296	4	2017A	Namulonge	CIP105269.7	BT05.227	74	1	1	12.6667
466	4	2017A	Namulonge	CIP105269.7	BT05.227	117	2	2	26.6667
692	4	2017A	Namulonge	CIP105269.7	BT05.227	173	3	3	16.6667
65	5	2017A	Serere	CIP105269.7	BT05.227	17	1	1	35.3333
465	5	2017A	Serere	CIP105269.7	BT05.227	117	2	2	52.5
675	5	2017A	Serere	CIP105269.7	BT05.227	169	3	3	35
86	3	2016B	Kachwekano	CIP105269.8	BT05.228	22	1	1	0
474	3	2016B	Kachwekano	CIP105269.8	BT05.228	119	2	2	0.4
840	3	2016B	Kachwekano	CIP105269.8	BT05.228	210	3	3	0
289	1	2016B	Namulonge	CIP105269.8	BT05.228	73	1	1	19.3333
610	1	2016B	Namulonge	CIP105269.8	BT05.228	153	2	2	4.4
791	1	2016B	Namulonge	CIP105269.8	BT05.228	198	3	3	13.3333
278	2	2016B	Serere	CIP105269.8	BT05.228	70	1	1	1.6667
365	2	2016B	Serere	CIP105269.8	BT05.228	92	2	2	14.3333
944	2	2016B	Serere	CIP105269.8	BT05.228	236	3	3	1.5667
202	6	2017A	Kachwekano	CIP105269.8	BT05.228	51	1	1	0.3333
398	6	2017A	Kachwekano	CIP105269.8	BT05.228	100	2	2	0
803	6	2017A	Kachwekano	CIP105269.8	BT05.228	201	3	3	0
317	4	2017A	Namulonge	CIP105269.8	BT05.228	80	1	1	13.4333
638	4	2017A	Namulonge	CIP105269.8	BT05.228	160	2	2	15.4667
918	4	2017A	Namulonge	CIP105269.8	BT05.228	230	3	3	20.5
67	5	2017A	Serere	CIP105269.8	BT05.228	17	1	1	48.6667
420	5	2017A	Serere	CIP105269.8	BT05.228	105	2	2	10.5
921	5	2017A	Serere	CIP105269.8	BT05.228	231	3	3	10.0333
227	3	2016B	Kachwekano	CIP105269.9	BT05.229	57	1	1	20
465	3	2016B	Kachwekano	CIP105269.9	BT05.229	117	2	2	0.1
890	3	2016B	Kachwekano	CIP105269.9	BT05.229	223	3	3	1.6
284	1	2016B	Namulonge	CIP105269.9	BT05.229	71	1	1	14.1667
330	1	2016B	Namulonge	CIP105269.9	BT05.229	83	2	2	7.6
684	1	2016B	Namulonge	CIP105269.9	BT05.229	171	3	3	25.3333
165	2	2016B	Serere	CIP105269.9	BT05.229	42	1	1	12.9333
381	2	2016B	Serere	CIP105269.9	BT05.229	96	2	2	14
674	2	2016B	Serere	CIP105269.9	BT05.229	169	3	3	2.2
296	6	2017A	Kachwekano	CIP105269.9	BT05.229	74	1	1	0
369	6	2017A	Kachwekano	CIP105269.9	BT05.229	93	2	2	0
886	6	2017A	Kachwekano	CIP105269.9	BT05.229	222	3	3	0.6333
284	4	2017A	Namulonge	CIP105269.9	BT05.229	71	1	1	8
381	4	2017A	Namulonge	CIP105269.9	BT05.229	96	2	2	15
647	4	2017A	Namulonge	CIP105269.9	BT05.229	162	3	3	14.0667
134	5	2017A	Serere	CIP105269.9	BT05.229	34	1	1	22.6667
334	5	2017A	Serere	CIP105269.9	BT05.229	84	2	2	18.8333
814	5	2017A	Serere	CIP105269.9	BT05.229	204	3	3	20
35	3	2016B	Kachwekano	CIP105269.10	BT05.230	9	1	1	5.3333
368	3	2016B	Kachwekano	CIP105269.10	BT05.230	92	2	2	7.6333
906	3	2016B	Kachwekano	CIP105269.10	BT05.230	227	3	3	0
159	1	2016B	Namulonge	CIP105269.10	BT05.230	40	1	1	3.7
593	1	2016B	Namulonge	CIP105269.10	BT05.230	149	2	2	10.7667
850	1	2016B	Namulonge	CIP105269.10	BT05.230	213	3	3	26.8333
303	2	2016B	Serere	CIP105269.10	BT05.230	76	1	1	2
568	2	2016B	Serere	CIP105269.10	BT05.230	142	2	2	0.3333
836	2	2016B	Serere	CIP105269.10	BT05.230	209	3	3	NA
40	6	2017A	Kachwekano	CIP105269.10	BT05.230	10	1	1	0
537	6	2017A	Kachwekano	CIP105269.10	BT05.230	135	2	2	0
765	6	2017A	Kachwekano	CIP105269.10	BT05.230	192	3	3	0
54	4	2017A	Namulonge	CIP105269.10	BT05.230	14	1	1	30.8
486	4	2017A	Namulonge	CIP105269.10	BT05.230	122	2	2	39.6667
763	4	2017A	Namulonge	CIP105269.10	BT05.230	191	3	3	11.1333
245	5	2017A	Serere	CIP105269.10	BT05.230	62	1	1	34.6667
457	5	2017A	Serere	CIP105269.10	BT05.230	115	2	2	50.5
800	5	2017A	Serere	CIP105269.10	BT05.230	200	3	3	26.6667
81	3	2016B	Kachwekano	CIP105269.12	BT05.232	21	1	1	0
602	3	2016B	Kachwekano	CIP105269.12	BT05.232	151	2	2	0.7
805	3	2016B	Kachwekano	CIP105269.12	BT05.232	202	3	3	8.7333
169	1	2016B	Namulonge	CIP105269.12	BT05.232	43	1	1	14.6667
325	1	2016B	Namulonge	CIP105269.12	BT05.232	82	2	2	5.6667
904	1	2016B	Namulonge	CIP105269.12	BT05.232	226	3	3	14.6667
301	2	2016B	Serere	CIP105269.12	BT05.232	76	1	1	5.6667
402	2	2016B	Serere	CIP105269.12	BT05.232	101	2	2	0.3333
867	2	2016B	Serere	CIP105269.12	BT05.232	217	3	3	3.6667
137	6	2017A	Kachwekano	CIP105269.12	BT05.232	35	1	1	5
451	6	2017A	Kachwekano	CIP105269.12	BT05.232	113	2	2	0
930	6	2017A	Kachwekano	CIP105269.12	BT05.232	233	3	3	0
95	4	2017A	Namulonge	CIP105269.12	BT05.232	24	1	1	20.3333
585	4	2017A	Namulonge	CIP105269.12	BT05.232	147	2	2	28.3333
895	4	2017A	Namulonge	CIP105269.12	BT05.232	224	3	3	9.3333
287	5	2017A	Serere	CIP105269.12	BT05.232	72	1	1	26.6667
414	5	2017A	Serere	CIP105269.12	BT05.232	104	2	2	51.1667
884	5	2017A	Serere	CIP105269.12	BT05.232	221	3	3	0
197	3	2016B	Kachwekano	CIP105269.13	BT05.233	50	1	1	4
477	3	2016B	Kachwekano	CIP105269.13	BT05.233	120	2	2	0.1
854	3	2016B	Kachwekano	CIP105269.13	BT05.233	214	3	3	0.2
197	1	2016B	Namulonge	CIP105269.13	BT05.233	50	1	1	11.6
364	1	2016B	Namulonge	CIP105269.13	BT05.233	91	2	2	6.8667
690	1	2016B	Namulonge	CIP105269.13	BT05.233	173	3	3	19.6667
91	2	2016B	Serere	CIP105269.13	BT05.233	23	1	1	2.6667
542	2	2016B	Serere	CIP105269.13	BT05.233	136	2	2	3
751	2	2016B	Serere	CIP105269.13	BT05.233	188	3	3	4
262	6	2017A	Kachwekano	CIP105269.13	BT05.233	66	1	1	0
449	6	2017A	Kachwekano	CIP105269.13	BT05.233	113	2	2	0
823	6	2017A	Kachwekano	CIP105269.13	BT05.233	206	3	3	0
249	4	2017A	Namulonge	CIP105269.13	BT05.233	63	1	1	4.1333
443	4	2017A	Namulonge	CIP105269.13	BT05.233	111	2	2	20
892	4	2017A	Namulonge	CIP105269.13	BT05.233	223	3	3	8.3333
180	5	2017A	Serere	CIP105269.13	BT05.233	45	1	1	36.6667
456	5	2017A	Serere	CIP105269.13	BT05.233	114	2	2	37.8333
750	5	2017A	Serere	CIP105269.13	BT05.233	188	3	3	44.5
29	3	2016B	Kachwekano	CIP105269.18	BT05.239	8	1	1	0
495	3	2016B	Kachwekano	CIP105269.18	BT05.239	124	2	2	0
873	3	2016B	Kachwekano	CIP105269.18	BT05.239	219	3	3	0
235	1	2016B	Namulonge	CIP105269.18	BT05.239	59	1	1	1.1667
571	1	2016B	Namulonge	CIP105269.18	BT05.239	143	2	2	16.3333
673	1	2016B	Namulonge	CIP105269.18	BT05.239	169	3	3	10.9333
147	2	2016B	Serere	CIP105269.18	BT05.239	37	1	1	11.6667
415	2	2016B	Serere	CIP105269.18	BT05.239	104	2	2	1.6667
871	2	2016B	Serere	CIP105269.18	BT05.239	218	3	3	0.0333
36	6	2017A	Kachwekano	CIP105269.18	BT05.239	9	1	1	0
370	6	2017A	Kachwekano	CIP105269.18	BT05.239	93	2	2	0.3
891	6	2017A	Kachwekano	CIP105269.18	BT05.239	223	3	3	4.3333
32	4	2017A	Namulonge	CIP105269.18	BT05.239	8	1	1	25.6667
613	4	2017A	Namulonge	CIP105269.18	BT05.239	154	2	2	11
713	4	2017A	Namulonge	CIP105269.18	BT05.239	179	3	3	13.7333
282	5	2017A	Serere	CIP105269.18	BT05.239	71	1	1	30
598	5	2017A	Serere	CIP105269.18	BT05.239	150	2	2	0
720	5	2017A	Serere	CIP105269.18	BT05.239	180	3	3	23.3333
313	3	2016B	Kachwekano	CIP105269.22	BT05.243	79	1	1	0
613	3	2016B	Kachwekano	CIP105269.22	BT05.243	154	2	2	1.5
783	3	2016B	Kachwekano	CIP105269.22	BT05.243	196	3	3	0
104	1	2016B	Namulonge	CIP105269.22	BT05.243	26	1	1	24
567	1	2016B	Namulonge	CIP105269.22	BT05.243	142	2	2	5.1333
733	1	2016B	Namulonge	CIP105269.22	BT05.243	184	3	3	4.8
213	2	2016B	Serere	CIP105269.22	BT05.243	54	1	1	0
521	2	2016B	Serere	CIP105269.22	BT05.243	131	2	2	4
952	2	2016B	Serere	CIP105269.22	BT05.243	238	3	3	NA
115	6	2017A	Kachwekano	CIP105269.22	BT05.243	29	1	1	0.0333
640	6	2017A	Kachwekano	CIP105269.22	BT05.243	160	2	2	0
646	6	2017A	Kachwekano	CIP105269.22	BT05.243	162	3	3	0
301	4	2017A	Namulonge	CIP105269.22	BT05.243	76	1	1	2.6
453	4	2017A	Namulonge	CIP105269.22	BT05.243	114	2	2	13.6667
942	4	2017A	Namulonge	CIP105269.22	BT05.243	236	3	3	3.6667
74	5	2017A	Serere	CIP105269.22	BT05.243	19	1	1	0
593	5	2017A	Serere	CIP105269.22	BT05.243	149	2	2	0
789	5	2017A	Serere	CIP105269.22	BT05.243	198	3	3	0
40	3	2016B	Kachwekano	CIP105269.23	BT05.246	10	1	1	10
402	3	2016B	Kachwekano	CIP105269.23	BT05.246	101	2	2	14.9333
764	3	2016B	Kachwekano	CIP105269.23	BT05.246	191	3	3	10.8
139	1	2016B	Namulonge	CIP105269.23	BT05.246	35	1	1	14
565	1	2016B	Namulonge	CIP105269.23	BT05.246	142	2	2	15.3333
919	1	2016B	Namulonge	CIP105269.23	BT05.246	230	3	3	10.3333
227	2	2016B	Serere	CIP105269.23	BT05.246	57	1	1	0.4
484	2	2016B	Serere	CIP105269.23	BT05.246	121	2	2	2.3333
926	2	2016B	Serere	CIP105269.23	BT05.246	232	3	3	1.6
21	6	2017A	Kachwekano	CIP105269.23	BT05.246	6	1	1	0
552	6	2017A	Kachwekano	CIP105269.23	BT05.246	138	2	2	0
663	6	2017A	Kachwekano	CIP105269.23	BT05.246	166	3	3	0
103	4	2017A	Namulonge	CIP105269.23	BT05.246	26	1	1	23.2667
545	4	2017A	Namulonge	CIP105269.23	BT05.246	137	2	2	47.3333
855	4	2017A	Namulonge	CIP105269.23	BT05.246	214	3	3	8
141	5	2017A	Serere	CIP105269.23	BT05.246	36	1	1	66.6667
417	5	2017A	Serere	CIP105269.23	BT05.246	105	2	2	37
802	5	2017A	Serere	CIP105269.23	BT05.246	201	3	3	16.6667
116	3	2016B	Kachwekano	CIP105269.24	BT05.247	29	1	1	11.5
581	3	2016B	Kachwekano	CIP105269.24	BT05.247	146	2	2	18.3
831	3	2016B	Kachwekano	CIP105269.24	BT05.247	208	3	3	0.5333
103	1	2016B	Namulonge	CIP105269.24	BT05.247	26	1	1	2.3333
552	1	2016B	Namulonge	CIP105269.24	BT05.247	138	2	2	2.3
674	1	2016B	Namulonge	CIP105269.24	BT05.247	169	3	3	22
15	2	2016B	Serere	CIP105269.24	BT05.247	4	1	1	2
551	2	2016B	Serere	CIP105269.24	BT05.247	138	2	2	0.8
823	2	2016B	Serere	CIP105269.24	BT05.247	206	3	3	1
213	6	2017A	Kachwekano	CIP105269.24	BT05.247	54	1	1	2
500	6	2017A	Kachwekano	CIP105269.24	BT05.247	125	2	2	0
708	6	2017A	Kachwekano	CIP105269.24	BT05.247	177	3	3	0
123	4	2017A	Namulonge	CIP105269.24	BT05.247	31	1	1	20
337	4	2017A	Namulonge	CIP105269.24	BT05.247	85	2	2	11.3333
740	4	2017A	Namulonge	CIP105269.24	BT05.247	185	3	3	13.3333
271	5	2017A	Serere	CIP105269.24	BT05.247	68	1	1	43.8333
330	5	2017A	Serere	CIP105269.24	BT05.247	83	2	2	8.6667
667	5	2017A	Serere	CIP105269.24	BT05.247	167	3	3	30.6667
159	3	2016B	Kachwekano	CIP105269.25	BT05.248	40	1	1	2.6667
350	3	2016B	Kachwekano	CIP105269.25	BT05.248	88	2	2	0.6667
691	3	2016B	Kachwekano	CIP105269.25	BT05.248	173	3	3	0
99	1	2016B	Namulonge	CIP105269.25	BT05.248	25	1	1	35
513	1	2016B	Namulonge	CIP105269.25	BT05.248	129	2	2	24.6667
652	1	2016B	Namulonge	CIP105269.25	BT05.248	163	3	3	14.8667
243	2	2016B	Serere	CIP105269.25	BT05.248	61	1	1	6.2
337	2	2016B	Serere	CIP105269.25	BT05.248	85	2	2	3.4667
679	2	2016B	Serere	CIP105269.25	BT05.248	170	3	3	0.0333
284	6	2017A	Kachwekano	CIP105269.25	BT05.248	71	1	1	0
560	6	2017A	Kachwekano	CIP105269.25	BT05.248	140	2	2	0
809	6	2017A	Kachwekano	CIP105269.25	BT05.248	203	3	3	0
71	4	2017A	Namulonge	CIP105269.25	BT05.248	18	1	1	19.8
431	4	2017A	Namulonge	CIP105269.25	BT05.248	108	2	2	18.4667
689	4	2017A	Namulonge	CIP105269.25	BT05.248	173	3	3	14.6667
83	5	2017A	Serere	CIP105269.25	BT05.248	21	1	1	12.6667
441	5	2017A	Serere	CIP105269.25	BT05.248	111	2	2	0
851	5	2017A	Serere	CIP105269.25	BT05.248	213	3	3	20
296	3	2016B	Kachwekano	CIP105269.31	BT05.255	74	1	1	0
582	3	2016B	Kachwekano	CIP105269.31	BT05.255	146	2	2	2.8
818	3	2016B	Kachwekano	CIP105269.31	BT05.255	205	3	3	0
195	1	2016B	Namulonge	CIP105269.31	BT05.255	49	1	1	3.3667
432	1	2016B	Namulonge	CIP105269.31	BT05.255	108	2	2	18
703	1	2016B	Namulonge	CIP105269.31	BT05.255	176	3	3	10.3667
313	2	2016B	Serere	CIP105269.31	BT05.255	79	1	1	1.3333
354	2	2016B	Serere	CIP105269.31	BT05.255	89	2	2	1.4667
869	2	2016B	Serere	CIP105269.31	BT05.255	218	3	3	0
211	6	2017A	Kachwekano	CIP105269.31	BT05.255	53	1	1	0
366	6	2017A	Kachwekano	CIP105269.31	BT05.255	92	2	2	0.3333
948	6	2017A	Kachwekano	CIP105269.31	BT05.255	237	3	3	0
8	4	2017A	Namulonge	CIP105269.31	BT05.255	2	1	1	14.9333
616	4	2017A	Namulonge	CIP105269.31	BT05.255	154	2	2	9.6667
762	4	2017A	Namulonge	CIP105269.31	BT05.255	191	3	3	8.1667
219	5	2017A	Serere	CIP105269.31	BT05.255	55	1	1	7.0667
589	5	2017A	Serere	CIP105269.31	BT05.255	148	2	2	6.7
813	5	2017A	Serere	CIP105269.31	BT05.255	204	3	3	10
201	3	2016B	Kachwekano	CIP105269.37	BT05.261	51	1	1	2.3333
374	3	2016B	Kachwekano	CIP105269.37	BT05.261	94	2	2	2
794	3	2016B	Kachwekano	CIP105269.37	BT05.261	199	3	3	4
166	1	2016B	Namulonge	CIP105269.37	BT05.261	42	1	1	17.3333
331	1	2016B	Namulonge	CIP105269.37	BT05.261	83	2	2	6.9333
715	1	2016B	Namulonge	CIP105269.37	BT05.261	179	3	3	18.6
254	2	2016B	Serere	CIP105269.37	BT05.261	64	1	1	0.3333
572	2	2016B	Serere	CIP105269.37	BT05.261	143	2	2	1.8
860	2	2016B	Serere	CIP105269.37	BT05.261	215	3	3	2.3333
82	6	2017A	Kachwekano	CIP105269.37	BT05.261	21	1	1	0
551	6	2017A	Kachwekano	CIP105269.37	BT05.261	138	2	2	0
789	6	2017A	Kachwekano	CIP105269.37	BT05.261	198	3	3	0
86	4	2017A	Namulonge	CIP105269.37	BT05.261	22	1	1	12.9333
575	4	2017A	Namulonge	CIP105269.37	BT05.261	144	2	2	11.4667
825	4	2017A	Namulonge	CIP105269.37	BT05.261	207	3	3	7.6667
11	5	2017A	Serere	CIP105269.37	BT05.261	3	1	1	13
490	5	2017A	Serere	CIP105269.37	BT05.261	123	2	2	31.5
878	5	2017A	Serere	CIP105269.37	BT05.261	220	3	3	0
252	3	2016B	Kachwekano	CIP105269.38	BT05.262	63	1	1	31.5
388	3	2016B	Kachwekano	CIP105269.38	BT05.262	97	2	2	27.6
924	3	2016B	Kachwekano	CIP105269.38	BT05.262	231	3	3	0
190	1	2016B	Namulonge	CIP105269.38	BT05.262	48	1	1	11.3333
358	1	2016B	Namulonge	CIP105269.38	BT05.262	90	2	2	2.3333
702	1	2016B	Namulonge	CIP105269.38	BT05.262	176	3	3	12.8667
176	2	2016B	Serere	CIP105269.38	BT05.262	44	1	1	2.3333
614	2	2016B	Serere	CIP105269.38	BT05.262	154	2	2	0
880	2	2016B	Serere	CIP105269.38	BT05.262	220	3	3	0.0667
303	6	2017A	Kachwekano	CIP105269.38	BT05.262	76	1	1	1.7667
538	6	2017A	Kachwekano	CIP105269.38	BT05.262	135	2	2	0
905	6	2017A	Kachwekano	CIP105269.38	BT05.262	227	3	3	0
280	4	2017A	Namulonge	CIP105269.38	BT05.262	70	1	1	15.7333
393	4	2017A	Namulonge	CIP105269.38	BT05.262	99	2	2	16.6667
819	4	2017A	Namulonge	CIP105269.38	BT05.262	205	3	3	33
289	5	2017A	Serere	CIP105269.38	BT05.262	73	1	1	44
475	5	2017A	Serere	CIP105269.38	BT05.262	119	2	2	51.3333
831	5	2017A	Serere	CIP105269.38	BT05.262	208	3	3	53.5333
300	3	2016B	Kachwekano	CIP105269.39	BT05.263	75	1	1	7.3333
597	3	2016B	Kachwekano	CIP105269.39	BT05.263	150	2	2	7.3333
767	3	2016B	Kachwekano	CIP105269.39	BT05.263	192	3	3	6.5
292	1	2016B	Namulonge	CIP105269.39	BT05.263	73	1	1	32
375	1	2016B	Namulonge	CIP105269.39	BT05.263	94	2	2	15.6667
809	1	2016B	Namulonge	CIP105269.39	BT05.263	203	3	3	26.6667
130	2	2016B	Serere	CIP105269.39	BT05.263	33	1	1	0.4333
442	2	2016B	Serere	CIP105269.39	BT05.263	111	2	2	9
708	2	2016B	Serere	CIP105269.39	BT05.263	177	3	3	3.4
276	6	2017A	Kachwekano	CIP105269.39	BT05.263	69	1	1	0
542	6	2017A	Kachwekano	CIP105269.39	BT05.263	136	2	2	0
724	6	2017A	Kachwekano	CIP105269.39	BT05.263	181	3	3	0
308	4	2017A	Namulonge	CIP105269.39	BT05.263	77	1	1	16.8
339	4	2017A	Namulonge	CIP105269.39	BT05.263	85	2	2	12.3333
787	4	2017A	Namulonge	CIP105269.39	BT05.263	197	3	3	12.4667
118	5	2017A	Serere	CIP105269.39	BT05.263	30	1	1	32
332	5	2017A	Serere	CIP105269.39	BT05.263	83	2	2	47.3333
902	5	2017A	Serere	CIP105269.39	BT05.263	226	3	3	51
222	3	2016B	Kachwekano	CIP105269.42	BT05.266	56	1	1	32.9667
356	3	2016B	Kachwekano	CIP105269.42	BT05.266	89	2	2	8
955	3	2016B	Kachwekano	CIP105269.42	BT05.266	239	3	3	0
145	1	2016B	Namulonge	CIP105269.42	BT05.266	37	1	1	20.6667
540	1	2016B	Namulonge	CIP105269.42	BT05.266	135	2	2	12.0333
828	1	2016B	Namulonge	CIP105269.42	BT05.266	207	3	3	19.2
6	2	2016B	Serere	CIP105269.42	BT05.266	2	1	1	6.8
558	2	2016B	Serere	CIP105269.42	BT05.266	140	2	2	0.1333
937	2	2016B	Serere	CIP105269.42	BT05.266	235	3	3	0.1333
134	6	2017A	Kachwekano	CIP105269.42	BT05.266	34	1	1	0
413	6	2017A	Kachwekano	CIP105269.42	BT05.266	104	2	2	0
731	6	2017A	Kachwekano	CIP105269.42	BT05.266	183	3	3	0
179	4	2017A	Namulonge	CIP105269.42	BT05.266	45	1	1	30
485	4	2017A	Namulonge	CIP105269.42	BT05.266	122	2	2	39.6667
753	4	2017A	Namulonge	CIP105269.42	BT05.266	189	3	3	22.9333
184	5	2017A	Serere	CIP105269.42	BT05.266	46	1	1	37.6667
358	5	2017A	Serere	CIP105269.42	BT05.266	90	2	2	6.3333
930	5	2017A	Serere	CIP105269.42	BT05.266	233	3	3	2.4667
216	3	2016B	Kachwekano	CIP105269.43	BT05.267	54	1	1	8.6667
406	3	2016B	Kachwekano	CIP105269.43	BT05.267	102	2	2	2.2
770	3	2016B	Kachwekano	CIP105269.43	BT05.267	193	3	3	2.3333
128	1	2016B	Namulonge	CIP105269.43	BT05.267	32	1	1	35
473	1	2016B	Namulonge	CIP105269.43	BT05.267	119	2	2	18.3333
808	1	2016B	Namulonge	CIP105269.43	BT05.267	202	3	3	16.8
79	2	2016B	Serere	CIP105269.43	BT05.267	20	1	1	10.6
497	2	2016B	Serere	CIP105269.43	BT05.267	125	2	2	1.3333
657	2	2016B	Serere	CIP105269.43	BT05.267	165	3	3	11
1	6	2017A	Kachwekano	CIP105269.43	BT05.267	1	1	1	NA
510	6	2017A	Kachwekano	CIP105269.43	BT05.267	128	2	2	0
842	6	2017A	Kachwekano	CIP105269.43	BT05.267	211	3	3	0
218	4	2017A	Namulonge	CIP105269.43	BT05.267	55	1	1	18.6667
518	4	2017A	Namulonge	CIP105269.43	BT05.267	130	2	2	22.5333
706	4	2017A	Namulonge	CIP105269.43	BT05.267	177	3	3	14.4667
150	5	2017A	Serere	CIP105269.43	BT05.267	38	1	1	34
347	5	2017A	Serere	CIP105269.43	BT05.267	87	2	2	6.8333
924	5	2017A	Serere	CIP105269.43	BT05.267	231	3	3	5.0333
277	3	2016B	Kachwekano	CIP105269.44	BT05.268	70	1	1	10.8333
509	3	2016B	Kachwekano	CIP105269.44	BT05.268	128	2	2	17
957	3	2016B	Kachwekano	CIP105269.44	BT05.268	240	3	3	0
133	1	2016B	Namulonge	CIP105269.44	BT05.268	34	1	1	11.3333
322	1	2016B	Namulonge	CIP105269.44	BT05.268	81	2	2	9
655	1	2016B	Namulonge	CIP105269.44	BT05.268	164	3	3	19
207	2	2016B	Serere	CIP105269.44	BT05.268	52	1	1	2.6667
455	2	2016B	Serere	CIP105269.44	BT05.268	114	2	2	2.6667
945	2	2016B	Serere	CIP105269.44	BT05.268	237	3	3	0
192	6	2017A	Kachwekano	CIP105269.44	BT05.268	48	1	1	0.1667
612	6	2017A	Kachwekano	CIP105269.44	BT05.268	153	2	2	2.6667
766	6	2017A	Kachwekano	CIP105269.44	BT05.268	192	3	3	0
33	4	2017A	Namulonge	CIP105269.44	BT05.268	9	1	1	25.6
322	4	2017A	Namulonge	CIP105269.44	BT05.268	81	2	2	13.3333
879	4	2017A	Namulonge	CIP105269.44	BT05.268	220	3	3	11.3333
261	5	2017A	Serere	CIP105269.44	BT05.268	66	1	1	15.3333
595	5	2017A	Serere	CIP105269.44	BT05.268	149	2	2	11
897	5	2017A	Serere	CIP105269.44	BT05.268	225	3	3	41.5
199	3	2016B	Kachwekano	CIP105269.45	BT05.269	50	1	1	3.4
502	3	2016B	Kachwekano	CIP105269.45	BT05.269	126	2	2	0.4
784	3	2016B	Kachwekano	CIP105269.45	BT05.269	196	3	3	0
225	1	2016B	Namulonge	CIP105269.45	BT05.269	57	1	1	11.6667
545	1	2016B	Namulonge	CIP105269.45	BT05.269	137	2	2	8.5667
937	1	2016B	Namulonge	CIP105269.45	BT05.269	235	3	3	12.8
246	2	2016B	Serere	CIP105269.45	BT05.269	62	1	1	4
538	2	2016B	Serere	CIP105269.45	BT05.269	135	2	2	0.1333
742	2	2016B	Serere	CIP105269.45	BT05.269	186	3	3	NA
232	6	2017A	Kachwekano	CIP105269.45	BT05.269	58	1	1	0.3667
440	6	2017A	Kachwekano	CIP105269.45	BT05.269	110	2	2	0
906	6	2017A	Kachwekano	CIP105269.45	BT05.269	227	3	3	0
256	4	2017A	Namulonge	CIP105269.45	BT05.269	64	1	1	12.6667
612	4	2017A	Namulonge	CIP105269.45	BT05.269	153	2	2	18.3333
849	4	2017A	Namulonge	CIP105269.45	BT05.269	213	3	3	4.6667
49	5	2017A	Serere	CIP105269.45	BT05.269	13	1	1	14.3333
477	5	2017A	Serere	CIP105269.45	BT05.269	120	2	2	44
934	5	2017A	Serere	CIP105269.45	BT05.269	234	3	3	59.0333
274	3	2016B	Kachwekano	CIP105269.50	BT05.274	69	1	1	15.3333
533	3	2016B	Kachwekano	CIP105269.50	BT05.274	134	2	2	17.4
916	3	2016B	Kachwekano	CIP105269.50	BT05.274	229	3	3	0
204	1	2016B	Namulonge	CIP105269.50	BT05.274	51	1	1	15.3333
528	1	2016B	Namulonge	CIP105269.50	BT05.274	132	2	2	24.6667
657	1	2016B	Namulonge	CIP105269.50	BT05.274	165	3	3	14.3333
321	2	2016B	Serere	CIP105269.50	BT05.274	81	2	2	4
479	2	2016B	Serere	CIP105269.50	BT05.274	120	2	2	5.6
934	2	2016B	Serere	CIP105269.50	BT05.274	234	3	3	1.6667
266	6	2017A	Kachwekano	CIP105269.50	BT05.274	67	1	1	1.6667
377	6	2017A	Kachwekano	CIP105269.50	BT05.274	95	2	2	0
641	6	2017A	Kachwekano	CIP105269.50	BT05.274	161	3	3	0
28	4	2017A	Namulonge	CIP105269.50	BT05.274	7	1	1	20
402	4	2017A	Namulonge	CIP105269.50	BT05.274	101	2	2	14.5667
654	4	2017A	Namulonge	CIP105269.50	BT05.274	164	3	3	7.7333
178	5	2017A	Serere	CIP105269.50	BT05.274	45	1	1	19.6667
590	5	2017A	Serere	CIP105269.50	BT05.274	148	2	2	28.5
840	5	2017A	Serere	CIP105269.50	BT05.274	210	3	3	22.4
267	3	2016B	Kachwekano	CIP105269.51	BT05.275	67	1	1	4
609	3	2016B	Kachwekano	CIP105269.51	BT05.275	153	2	2	3.5
911	3	2016B	Kachwekano	CIP105269.51	BT05.275	228	3	3	1
244	1	2016B	Namulonge	CIP105269.51	BT05.275	61	1	1	9.0333
508	1	2016B	Namulonge	CIP105269.51	BT05.275	127	2	2	12
871	1	2016B	Namulonge	CIP105269.51	BT05.275	218	3	3	38
285	2	2016B	Serere	CIP105269.51	BT05.275	72	1	1	3.3333
488	2	2016B	Serere	CIP105269.51	BT05.275	122	2	2	2
923	2	2016B	Serere	CIP105269.51	BT05.275	231	3	3	0.2
80	6	2017A	Kachwekano	CIP105269.51	BT05.275	20	1	1	0
574	6	2017A	Kachwekano	CIP105269.51	BT05.275	144	2	2	3.1667
675	6	2017A	Kachwekano	CIP105269.51	BT05.275	169	3	3	0
200	4	2017A	Namulonge	CIP105269.51	BT05.275	50	1	1	18.1667
437	4	2017A	Namulonge	CIP105269.51	BT05.275	110	2	2	15.3333
727	4	2017A	Namulonge	CIP105269.51	BT05.275	182	3	3	9.1333
36	5	2017A	Serere	CIP105269.51	BT05.275	9	1	1	24.1667
512	5	2017A	Serere	CIP105269.51	BT05.275	128	2	2	45.3333
833	5	2017A	Serere	CIP105269.51	BT05.275	209	3	3	16.7333
231	3	2016B	Kachwekano	CIP105269.52	BT05.276	58	1	1	23.3333
439	3	2016B	Kachwekano	CIP105269.52	BT05.276	110	2	2	11.5
696	3	2016B	Kachwekano	CIP105269.52	BT05.276	174	3	3	2.3333
63	1	2016B	Namulonge	CIP105269.52	BT05.276	16	1	1	11
430	1	2016B	Namulonge	CIP105269.52	BT05.276	108	2	2	14.3
787	1	2016B	Namulonge	CIP105269.52	BT05.276	197	3	3	28.6667
273	2	2016B	Serere	CIP105269.52	BT05.276	69	1	1	4.6667
349	2	2016B	Serere	CIP105269.52	BT05.276	88	2	2	6.6833
678	2	2016B	Serere	CIP105269.52	BT05.276	170	3	3	0.2
243	6	2017A	Kachwekano	CIP105269.52	BT05.276	61	1	1	2.5
411	6	2017A	Kachwekano	CIP105269.52	BT05.276	103	2	2	0.3333
837	6	2017A	Kachwekano	CIP105269.52	BT05.276	210	3	3	0
13	4	2017A	Namulonge	CIP105269.52	BT05.276	4	1	1	22.6667
351	4	2017A	Namulonge	CIP105269.52	BT05.276	88	2	2	20
684	4	2017A	Namulonge	CIP105269.52	BT05.276	171	3	3	12
177	5	2017A	Serere	CIP105269.52	BT05.276	45	1	1	8
433	5	2017A	Serere	CIP105269.52	BT05.276	109	2	2	65
957	5	2017A	Serere	CIP105269.52	BT05.276	240	3	3	38.3333
243	3	2016B	Kachwekano	CIP105269.54	BT05.280	61	1	1	0.8333
449	3	2016B	Kachwekano	CIP105269.54	BT05.280	113	2	2	10.8333
884	3	2016B	Kachwekano	CIP105269.54	BT05.280	221	3	3	0
254	1	2016B	Namulonge	CIP105269.54	BT05.280	64	1	1	14.6667
453	1	2016B	Namulonge	CIP105269.54	BT05.280	114	2	2	18.8
934	1	2016B	Namulonge	CIP105269.54	BT05.280	234	3	3	7.8
128	2	2016B	Serere	CIP105269.54	BT05.280	32	1	1	NA
577	2	2016B	Serere	CIP105269.54	BT05.280	145	2	2	5.2667
645	2	2016B	Serere	CIP105269.54	BT05.280	162	3	3	1.8333
305	6	2017A	Kachwekano	CIP105269.54	BT05.280	77	1	1	1.3667
468	6	2017A	Kachwekano	CIP105269.54	BT05.280	117	2	2	0
676	6	2017A	Kachwekano	CIP105269.54	BT05.280	169	3	3	0
269	4	2017A	Namulonge	CIP105269.54	BT05.280	68	1	1	13.3333
565	4	2017A	Namulonge	CIP105269.54	BT05.280	142	2	2	13.3333
931	4	2017A	Namulonge	CIP105269.54	BT05.280	233	3	3	16.8
320	5	2017A	Serere	CIP105269.54	BT05.280	80	1	1	32.3333
580	5	2017A	Serere	CIP105269.54	BT05.280	145	2	2	10.1
944	5	2017A	Serere	CIP105269.54	BT05.280	236	3	3	15.6667
109	3	2016B	Kachwekano	CIP105269.59	BT05.285	28	1	1	1.5
588	3	2016B	Kachwekano	CIP105269.59	BT05.285	147	2	2	5.3333
803	3	2016B	Kachwekano	CIP105269.59	BT05.285	201	3	3	0
124	1	2016B	Namulonge	CIP105269.59	BT05.285	31	1	1	21.3333
506	1	2016B	Namulonge	CIP105269.59	BT05.285	127	2	2	8.3333
794	1	2016B	Namulonge	CIP105269.59	BT05.285	199	3	3	NA
93	2	2016B	Serere	CIP105269.59	BT05.285	24	1	1	10.3333
412	2	2016B	Serere	CIP105269.59	BT05.285	103	2	2	5.0667
855	2	2016B	Serere	CIP105269.59	BT05.285	214	3	3	NA
271	6	2017A	Kachwekano	CIP105269.59	BT05.285	68	1	1	0
618	6	2017A	Kachwekano	CIP105269.59	BT05.285	155	2	2	0
840	6	2017A	Kachwekano	CIP105269.59	BT05.285	210	3	3	0
277	4	2017A	Namulonge	CIP105269.59	BT05.285	70	1	1	7
572	4	2017A	Namulonge	CIP105269.59	BT05.285	143	2	2	20.1
810	4	2017A	Namulonge	CIP105269.59	BT05.285	203	3	3	5.6667
186	5	2017A	Serere	CIP105269.59	BT05.285	47	1	1	16.6667
421	5	2017A	Serere	CIP105269.59	BT05.285	106	2	2	29
918	5	2017A	Serere	CIP105269.59	BT05.285	230	3	3	36.5667
317	3	2016B	Kachwekano	CIP105269.61	BT05.287	80	1	1	0.3
371	3	2016B	Kachwekano	CIP105269.61	BT05.287	93	2	2	1.6333
645	3	2016B	Kachwekano	CIP105269.61	BT05.287	162	3	3	0
309	1	2016B	Namulonge	CIP105269.61	BT05.287	78	1	1	14.3333
614	1	2016B	Namulonge	CIP105269.61	BT05.287	154	2	2	25.6
930	1	2016B	Namulonge	CIP105269.61	BT05.287	233	3	3	2.4667
36	2	2016B	Serere	CIP105269.61	BT05.287	9	1	1	16.8
491	2	2016B	Serere	CIP105269.61	BT05.287	123	2	2	1.6667
698	2	2016B	Serere	CIP105269.61	BT05.287	175	3	3	0
198	6	2017A	Kachwekano	CIP105269.61	BT05.287	50	1	1	2
456	6	2017A	Kachwekano	CIP105269.61	BT05.287	114	2	2	0
850	6	2017A	Kachwekano	CIP105269.61	BT05.287	213	3	3	0
113	4	2017A	Namulonge	CIP105269.61	BT05.287	29	1	1	23.3333
405	4	2017A	Namulonge	CIP105269.61	BT05.287	102	2	2	8.3333
910	4	2017A	Namulonge	CIP105269.61	BT05.287	228	3	3	11.3333
249	5	2017A	Serere	CIP105269.61	BT05.287	63	1	1	45.3333
395	5	2017A	Serere	CIP105269.61	BT05.287	99	2	2	22.0667
876	5	2017A	Serere	CIP105269.61	BT05.287	219	3	3	11.6667
298	3	2016B	Kachwekano	CIP105269.62	BT05.288	75	1	1	11.3333
382	3	2016B	Kachwekano	CIP105269.62	BT05.288	96	2	2	20.6667
895	3	2016B	Kachwekano	CIP105269.62	BT05.288	224	3	3	0
170	1	2016B	Namulonge	CIP105269.62	BT05.288	43	1	1	14.3333
526	1	2016B	Namulonge	CIP105269.62	BT05.288	132	2	2	24
956	1	2016B	Namulonge	CIP105269.62	BT05.288	239	3	3	18.0667
178	2	2016B	Serere	CIP105269.62	BT05.288	45	1	1	5.4
630	2	2016B	Serere	CIP105269.62	BT05.288	158	2	2	NA
725	2	2016B	Serere	CIP105269.62	BT05.288	182	3	3	2.6667
294	6	2017A	Kachwekano	CIP105269.62	BT05.288	74	1	1	1
628	6	2017A	Kachwekano	CIP105269.62	BT05.288	157	2	2	0
898	6	2017A	Kachwekano	CIP105269.62	BT05.288	225	3	3	0
11	4	2017A	Namulonge	CIP105269.62	BT05.288	3	1	1	20.2
594	4	2017A	Namulonge	CIP105269.62	BT05.288	149	2	2	16.4667
796	4	2017A	Namulonge	CIP105269.62	BT05.288	199	3	3	5.2667
33	5	2017A	Serere	CIP105269.62	BT05.288	9	1	1	29.1667
432	5	2017A	Serere	CIP105269.62	BT05.288	108	2	2	35
900	5	2017A	Serere	CIP105269.62	BT05.288	225	3	3	34.8333
206	3	2016B	Kachwekano	CIP105269.63	BT05.289	52	1	1	5.1667
429	3	2016B	Kachwekano	CIP105269.63	BT05.289	108	2	2	2.8333
879	3	2016B	Kachwekano	CIP105269.63	BT05.289	220	3	3	0
168	1	2016B	Namulonge	CIP105269.63	BT05.289	42	1	1	12.6667
416	1	2016B	Namulonge	CIP105269.63	BT05.289	104	2	2	14.6667
668	1	2016B	Namulonge	CIP105269.63	BT05.289	167	3	3	6.6667
228	2	2016B	Serere	CIP105269.63	BT05.289	57	1	1	1.1333
405	2	2016B	Serere	CIP105269.63	BT05.289	102	2	2	11
760	2	2016B	Serere	CIP105269.63	BT05.289	190	3	3	1
53	6	2017A	Kachwekano	CIP105269.63	BT05.289	14	1	1	0
323	6	2017A	Kachwekano	CIP105269.63	BT05.289	81	2	2	0
839	6	2017A	Kachwekano	CIP105269.63	BT05.289	210	3	3	0
183	4	2017A	Namulonge	CIP105269.63	BT05.289	46	1	1	13.5
526	4	2017A	Namulonge	CIP105269.63	BT05.289	132	2	2	17.7333
808	4	2017A	Namulonge	CIP105269.63	BT05.289	202	3	3	10.6667
147	5	2017A	Serere	CIP105269.63	BT05.289	37	1	1	45.3333
350	5	2017A	Serere	CIP105269.63	BT05.289	88	2	2	34.8333
663	5	2017A	Serere	CIP105269.63	BT05.289	166	3	3	10.0667
186	3	2016B	Kachwekano	CIP105269.66	BT05.292	47	1	1	2.8333
589	3	2016B	Kachwekano	CIP105269.66	BT05.292	148	2	2	0
766	3	2016B	Kachwekano	CIP105269.66	BT05.292	192	3	3	11.0333
211	1	2016B	Namulonge	CIP105269.66	BT05.292	53	1	1	12.6667
442	1	2016B	Namulonge	CIP105269.66	BT05.292	111	2	2	10.6667
759	1	2016B	Namulonge	CIP105269.66	BT05.292	190	3	3	16.1333
97	2	2016B	Serere	CIP105269.66	BT05.292	25	1	1	4.1667
419	2	2016B	Serere	CIP105269.66	BT05.292	105	2	2	5.6667
888	2	2016B	Serere	CIP105269.66	BT05.292	222	3	3	NA
77	6	2017A	Kachwekano	CIP105269.66	BT05.292	20	1	1	0
465	6	2017A	Kachwekano	CIP105269.66	BT05.292	117	2	2	0
848	6	2017A	Kachwekano	CIP105269.66	BT05.292	212	3	3	0
119	4	2017A	Namulonge	CIP105269.66	BT05.292	30	1	1	20.6667
543	4	2017A	Namulonge	CIP105269.66	BT05.292	136	2	2	9.3333
697	4	2017A	Namulonge	CIP105269.66	BT05.292	175	3	3	5.3333
239	5	2017A	Serere	CIP105269.66	BT05.292	60	1	1	40.6667
351	5	2017A	Serere	CIP105269.66	BT05.292	88	2	2	13.6667
678	5	2017A	Serere	CIP105269.66	BT05.292	170	3	3	23.4
290	3	2016B	Kachwekano	CIP105269.68	BT05.296	73	1	1	12
635	3	2016B	Kachwekano	CIP105269.68	BT05.296	159	2	2	2.6667
717	3	2016B	Kachwekano	CIP105269.68	BT05.296	180	3	3	0
294	1	2016B	Namulonge	CIP105269.68	BT05.296	74	1	1	14.9333
372	1	2016B	Namulonge	CIP105269.68	BT05.296	93	2	2	17
959	1	2016B	Namulonge	CIP105269.68	BT05.296	240	3	3	13.6667
156	2	2016B	Serere	CIP105269.68	BT05.296	39	1	1	3.3333
493	2	2016B	Serere	CIP105269.68	BT05.296	124	2	2	0.4667
821	2	2016B	Serere	CIP105269.68	BT05.296	206	3	3	0.6667
49	6	2017A	Kachwekano	CIP105269.68	BT05.296	13	1	1	5.8333
409	6	2017A	Kachwekano	CIP105269.68	BT05.296	103	2	2	1.3
955	6	2017A	Kachwekano	CIP105269.68	BT05.296	239	3	3	0
34	4	2017A	Namulonge	CIP105269.68	BT05.296	9	1	1	19.6
559	4	2017A	Namulonge	CIP105269.68	BT05.296	140	2	2	42
884	4	2017A	Namulonge	CIP105269.68	BT05.296	221	3	3	38.3333
29	5	2017A	Serere	CIP105269.68	BT05.296	8	1	1	55
551	5	2017A	Serere	CIP105269.68	BT05.296	138	2	2	59.1
798	5	2017A	Serere	CIP105269.68	BT05.296	200	3	3	59.1333
22	3	2016B	Kachwekano	CIP105269.70	BT05.300	6	1	1	2
377	3	2016B	Kachwekano	CIP105269.70	BT05.300	95	2	2	3.3333
654	3	2016B	Kachwekano	CIP105269.70	BT05.300	164	3	3	1.8667
16	1	2016B	Namulonge	CIP105269.70	BT05.300	4	1	1	10
489	1	2016B	Namulonge	CIP105269.70	BT05.300	123	2	2	16.9333
730	1	2016B	Namulonge	CIP105269.70	BT05.300	183	3	3	17.6667
218	2	2016B	Serere	CIP105269.70	BT05.300	55	1	1	1.6667
399	2	2016B	Serere	CIP105269.70	BT05.300	100	2	2	3.0333
957	2	2016B	Serere	CIP105269.70	BT05.300	240	3	3	NA
264	6	2017A	Kachwekano	CIP105269.70	BT05.300	66	1	1	0
564	6	2017A	Kachwekano	CIP105269.70	BT05.300	141	2	2	0
932	6	2017A	Kachwekano	CIP105269.70	BT05.300	233	3	3	0
319	4	2017A	Namulonge	CIP105269.70	BT05.300	80	1	1	14
615	4	2017A	Namulonge	CIP105269.70	BT05.300	154	2	2	10
842	4	2017A	Namulonge	CIP105269.70	BT05.300	211	3	3	8.6667
255	5	2017A	Serere	CIP105269.70	BT05.300	64	1	1	2.6667
337	5	2017A	Serere	CIP105269.70	BT05.300	85	2	2	11
885	5	2017A	Serere	CIP105269.70	BT05.300	222	3	3	0
15	3	2016B	Kachwekano	CIP105269.71	BT05.301	4	1	1	0
633	3	2016B	Kachwekano	CIP105269.71	BT05.301	159	2	2	0
867	3	2016B	Kachwekano	CIP105269.71	BT05.301	217	3	3	0
23	1	2016B	Namulonge	CIP105269.71	BT05.301	6	1	1	11
466	1	2016B	Namulonge	CIP105269.71	BT05.301	117	2	2	15.6667
769	1	2016B	Namulonge	CIP105269.71	BT05.301	193	3	3	NA
189	2	2016B	Serere	CIP105269.71	BT05.301	48	1	1	4.6667
427	2	2016B	Serere	CIP105269.71	BT05.301	107	2	2	2.1667
787	2	2016B	Serere	CIP105269.71	BT05.301	197	3	3	NA
85	6	2017A	Kachwekano	CIP105269.71	BT05.301	22	1	1	0
461	6	2017A	Kachwekano	CIP105269.71	BT05.301	116	2	2	0
665	6	2017A	Kachwekano	CIP105269.71	BT05.301	167	3	3	0
63	4	2017A	Namulonge	CIP105269.71	BT05.301	16	1	1	5.9333
582	4	2017A	Namulonge	CIP105269.71	BT05.301	146	2	2	1.1333
746	4	2017A	Namulonge	CIP105269.71	BT05.301	187	3	3	0.1
56	5	2017A	Serere	CIP105269.71	BT05.301	14	1	1	2
442	5	2017A	Serere	CIP105269.71	BT05.301	111	2	2	0
684	5	2017A	Serere	CIP105269.71	BT05.301	171	3	3	0
55	3	2016B	Kachwekano	CIP105269.72	BT05.302	14	1	1	2.8333
506	3	2016B	Kachwekano	CIP105269.72	BT05.302	127	2	2	15.3333
700	3	2016B	Kachwekano	CIP105269.72	BT05.302	175	3	3	2
153	1	2016B	Namulonge	CIP105269.72	BT05.302	39	1	1	2.3333
631	1	2016B	Namulonge	CIP105269.72	BT05.302	158	2	2	5.0333
666	1	2016B	Namulonge	CIP105269.72	BT05.302	167	3	3	11.6667
276	2	2016B	Serere	CIP105269.72	BT05.302	69	1	1	15.6667
624	2	2016B	Serere	CIP105269.72	BT05.302	156	2	2	3
956	2	2016B	Serere	CIP105269.72	BT05.302	239	3	3	NA
295	6	2017A	Kachwekano	CIP105269.72	BT05.302	74	1	1	0
517	6	2017A	Kachwekano	CIP105269.72	BT05.302	130	2	2	0
660	6	2017A	Kachwekano	CIP105269.72	BT05.302	165	3	3	0
169	4	2017A	Namulonge	CIP105269.72	BT05.302	43	1	1	18.6667
541	4	2017A	Namulonge	CIP105269.72	BT05.302	136	2	2	13.6667
949	4	2017A	Namulonge	CIP105269.72	BT05.302	238	3	3	15
272	5	2017A	Serere	CIP105269.72	BT05.302	68	1	1	27.3333
538	5	2017A	Serere	CIP105269.72	BT05.302	135	2	2	28.3333
827	5	2017A	Serere	CIP105269.72	BT05.302	207	3	3	34.6667
27	3	2016B	Kachwekano	CIP105269.74	BT05.304	7	1	1	7.5
436	3	2016B	Kachwekano	CIP105269.74	BT05.304	109	2	2	11.3333
709	3	2016B	Kachwekano	CIP105269.74	BT05.304	178	3	3	4.1333
217	1	2016B	Namulonge	CIP105269.74	BT05.304	55	1	1	10.7333
451	1	2016B	Namulonge	CIP105269.74	BT05.304	113	2	2	7
824	1	2016B	Namulonge	CIP105269.74	BT05.304	206	3	3	30.5333
197	2	2016B	Serere	CIP105269.74	BT05.304	50	1	1	5
525	2	2016B	Serere	CIP105269.74	BT05.304	132	2	2	0.6667
693	2	2016B	Serere	CIP105269.74	BT05.304	174	3	3	18.3333
146	6	2017A	Kachwekano	CIP105269.74	BT05.304	37	1	1	2
575	6	2017A	Kachwekano	CIP105269.74	BT05.304	144	2	2	0
704	6	2017A	Kachwekano	CIP105269.74	BT05.304	176	3	3	0
40	4	2017A	Namulonge	CIP105269.74	BT05.304	10	1	1	18.5333
533	4	2017A	Namulonge	CIP105269.74	BT05.304	134	2	2	42.9333
925	4	2017A	Namulonge	CIP105269.74	BT05.304	232	3	3	16.6
223	5	2017A	Serere	CIP105269.74	BT05.304	56	1	1	59.7667
408	5	2017A	Serere	CIP105269.74	BT05.304	102	2	2	42.5
657	5	2017A	Serere	CIP105269.74	BT05.304	165	3	3	31
276	3	2016B	Kachwekano	CIP105269.75	BT05.305	69	1	1	10.1667
442	3	2016B	Kachwekano	CIP105269.75	BT05.305	111	2	2	1.5
679	3	2016B	Kachwekano	CIP105269.75	BT05.305	170	3	3	2.4
219	1	2016B	Namulonge	CIP105269.75	BT05.305	55	1	1	7.5
334	1	2016B	Namulonge	CIP105269.75	BT05.305	84	2	2	13
924	1	2016B	Namulonge	CIP105269.75	BT05.305	231	3	3	24.3333
135	2	2016B	Serere	CIP105269.75	BT05.305	34	1	1	0.8667
371	2	2016B	Serere	CIP105269.75	BT05.305	93	2	2	0.5
673	2	2016B	Serere	CIP105269.75	BT05.305	169	3	3	NA
63	6	2017A	Kachwekano	CIP105269.75	BT05.305	16	1	1	0
455	6	2017A	Kachwekano	CIP105269.75	BT05.305	114	2	2	0
717	6	2017A	Kachwekano	CIP105269.75	BT05.305	180	3	3	0
298	4	2017A	Namulonge	CIP105269.75	BT05.305	75	1	1	11.6
530	4	2017A	Namulonge	CIP105269.75	BT05.305	133	2	2	10.6667
677	4	2017A	Namulonge	CIP105269.75	BT05.305	170	3	3	18.6
200	5	2017A	Serere	CIP105269.75	BT05.305	50	1	1	30.6667
637	5	2017A	Serere	CIP105269.75	BT05.305	160	2	2	24.6667
700	5	2017A	Serere	CIP105269.75	BT05.305	175	3	3	59.1
306	3	2016B	Kachwekano	CIP105269.76	BT05.306	77	1	1	1.6
380	3	2016B	Kachwekano	CIP105269.76	BT05.306	95	2	2	14.4
870	3	2016B	Kachwekano	CIP105269.76	BT05.306	218	3	3	0
51	1	2016B	Namulonge	CIP105269.76	BT05.306	13	1	1	25.3333
332	1	2016B	Namulonge	CIP105269.76	BT05.306	83	2	2	5.3333
667	1	2016B	Namulonge	CIP105269.76	BT05.306	167	3	3	8.6667
101	2	2016B	Serere	CIP105269.76	BT05.306	26	1	1	3.3333
489	2	2016B	Serere	CIP105269.76	BT05.306	123	2	2	0.9667
764	2	2016B	Serere	CIP105269.76	BT05.306	191	3	3	NA
205	6	2017A	Kachwekano	CIP105269.76	BT05.306	52	1	1	0.1333
591	6	2017A	Kachwekano	CIP105269.76	BT05.306	148	2	2	0
687	6	2017A	Kachwekano	CIP105269.76	BT05.306	172	3	3	0
297	4	2017A	Namulonge	CIP105269.76	BT05.306	75	1	1	23
618	4	2017A	Namulonge	CIP105269.76	BT05.306	155	2	2	32.6667
902	4	2017A	Namulonge	CIP105269.76	BT05.306	226	3	3	20
225	5	2017A	Serere	CIP105269.76	BT05.306	57	1	1	51.6667
541	5	2017A	Serere	CIP105269.76	BT05.306	136	2	2	18.3333
887	5	2017A	Serere	CIP105269.76	BT05.306	222	3	3	0.6
95	3	2016B	Kachwekano	CIP105269.78	BT05.308	24	1	1	0
339	3	2016B	Kachwekano	CIP105269.78	BT05.308	85	2	2	0.1333
741	3	2016B	Kachwekano	CIP105269.78	BT05.308	186	3	3	0
54	1	2016B	Namulonge	CIP105269.78	BT05.308	14	1	1	30
582	1	2016B	Namulonge	CIP105269.78	BT05.308	146	2	2	24.9333
649	1	2016B	Namulonge	CIP105269.78	BT05.308	163	3	3	10
106	2	2016B	Serere	CIP105269.78	BT05.308	27	1	1	0.5333
386	2	2016B	Serere	CIP105269.78	BT05.308	97	2	2	9.3333
755	2	2016B	Serere	CIP105269.78	BT05.308	189	3	3	NA
114	6	2017A	Kachwekano	CIP105269.78	BT05.308	29	1	1	0.5
425	6	2017A	Kachwekano	CIP105269.78	BT05.308	107	2	2	0
879	6	2017A	Kachwekano	CIP105269.78	BT05.308	220	3	3	0
251	4	2017A	Namulonge	CIP105269.78	BT05.308	63	1	1	8.4
579	4	2017A	Namulonge	CIP105269.78	BT05.308	145	2	2	18.4
744	4	2017A	Namulonge	CIP105269.78	BT05.308	186	3	3	5.5
112	5	2017A	Serere	CIP105269.78	BT05.308	28	1	1	18.1667
603	5	2017A	Serere	CIP105269.78	BT05.308	151	2	2	5.0667
818	5	2017A	Serere	CIP105269.78	BT05.308	205	3	3	0
173	3	2016B	Kachwekano	CIP105269.80	BT05.310	44	1	1	0
331	3	2016B	Kachwekano	CIP105269.80	BT05.310	83	2	2	1.8667
917	3	2016B	Kachwekano	CIP105269.80	BT05.310	230	3	3	0
60	1	2016B	Namulonge	CIP105269.80	BT05.310	15	1	1	17
353	1	2016B	Namulonge	CIP105269.80	BT05.310	89	2	2	6.3333
742	1	2016B	Namulonge	CIP105269.80	BT05.310	186	3	3	27.3333
309	2	2016B	Serere	CIP105269.80	BT05.310	78	1	1	0.8
567	2	2016B	Serere	CIP105269.80	BT05.310	142	2	2	5
814	2	2016B	Serere	CIP105269.80	BT05.310	204	3	3	0.6667
320	6	2017A	Kachwekano	CIP105269.80	BT05.310	80	1	1	2.3333
561	6	2017A	Kachwekano	CIP105269.80	BT05.310	141	2	2	0
758	6	2017A	Kachwekano	CIP105269.80	BT05.310	190	3	3	0
148	4	2017A	Namulonge	CIP105269.80	BT05.310	37	1	1	25.5
382	4	2017A	Namulonge	CIP105269.80	BT05.310	96	2	2	10
665	4	2017A	Namulonge	CIP105269.80	BT05.310	167	3	3	26.8
181	5	2017A	Serere	CIP105269.80	BT05.310	46	1	1	43
599	5	2017A	Serere	CIP105269.80	BT05.310	150	2	2	58.8333
809	5	2017A	Serere	CIP105269.80	BT05.310	203	3	3	27.8333
282	3	2016B	Kachwekano	CIP105269.82	BT05.312	71	1	1	4.3
337	3	2016B	Kachwekano	CIP105269.82	BT05.312	85	2	2	2
703	3	2016B	Kachwekano	CIP105269.82	BT05.312	176	3	3	11.3333
122	1	2016B	Namulonge	CIP105269.82	BT05.312	31	1	1	17.3333
374	1	2016B	Namulonge	CIP105269.82	BT05.312	94	2	2	6.7
892	1	2016B	Namulonge	CIP105269.82	BT05.312	223	3	3	26.3333
54	2	2016B	Serere	CIP105269.82	BT05.312	14	1	1	9.3333
512	2	2016B	Serere	CIP105269.82	BT05.312	128	2	2	0.2667
942	2	2016B	Serere	CIP105269.82	BT05.312	236	3	3	NA
122	6	2017A	Kachwekano	CIP105269.82	BT05.312	31	1	1	1.8333
613	6	2017A	Kachwekano	CIP105269.82	BT05.312	154	2	2	13.3333
818	6	2017A	Kachwekano	CIP105269.82	BT05.312	205	3	3	0
65	4	2017A	Namulonge	CIP105269.82	BT05.312	17	1	1	19.6
425	4	2017A	Namulonge	CIP105269.82	BT05.312	107	2	2	16.2667
889	4	2017A	Namulonge	CIP105269.82	BT05.312	223	3	3	15.6
137	5	2017A	Serere	CIP105269.82	BT05.312	35	1	1	40
368	5	2017A	Serere	CIP105269.82	BT05.312	92	2	2	6.6667
943	5	2017A	Serere	CIP105269.82	BT05.312	236	3	3	6.6667
232	3	2016B	Kachwekano	CIP105269.83	BT05.313	58	1	1	2.9667
510	3	2016B	Kachwekano	CIP105269.83	BT05.313	128	2	2	0
944	3	2016B	Kachwekano	CIP105269.83	BT05.313	236	3	3	0
82	1	2016B	Namulonge	CIP105269.83	BT05.313	21	1	1	26.6667
413	1	2016B	Namulonge	CIP105269.83	BT05.313	104	2	2	15.3333
738	1	2016B	Namulonge	CIP105269.83	BT05.313	185	3	3	33.6
232	2	2016B	Serere	CIP105269.83	BT05.313	58	1	1	1.0667
508	2	2016B	Serere	CIP105269.83	BT05.313	127	2	2	0.6667
817	2	2016B	Serere	CIP105269.83	BT05.313	205	3	3	NA
52	6	2017A	Kachwekano	CIP105269.83	BT05.313	13	1	1	1.3333
362	6	2017A	Kachwekano	CIP105269.83	BT05.313	91	2	2	0
950	6	2017A	Kachwekano	CIP105269.83	BT05.313	238	3	3	0
87	4	2017A	Namulonge	CIP105269.83	BT05.313	22	1	1	22.0667
436	4	2017A	Namulonge	CIP105269.83	BT05.313	109	2	2	15.8667
881	4	2017A	Namulonge	CIP105269.83	BT05.313	221	3	3	7.6
13	5	2017A	Serere	CIP105269.83	BT05.313	4	1	1	26.6667
548	5	2017A	Serere	CIP105269.83	BT05.313	137	2	2	0
702	5	2017A	Serere	CIP105269.83	BT05.313	176	3	3	16.9
236	3	2016B	Kachwekano	CIP105269.85	BT05.315	59	1	1	30
355	3	2016B	Kachwekano	CIP105269.85	BT05.315	89	2	2	21.3333
722	3	2016B	Kachwekano	CIP105269.85	BT05.315	181	3	3	4.2
257	1	2016B	Namulonge	CIP105269.85	BT05.315	65	1	1	2.2333
596	1	2016B	Namulonge	CIP105269.85	BT05.315	149	2	2	10.7333
823	1	2016B	Namulonge	CIP105269.85	BT05.315	206	3	3	21.3333
297	2	2016B	Serere	CIP105269.85	BT05.315	75	1	1	2.15
627	2	2016B	Serere	CIP105269.85	BT05.315	157	2	2	0
784	2	2016B	Serere	CIP105269.85	BT05.315	196	3	3	1
157	6	2017A	Kachwekano	CIP105269.85	BT05.315	40	1	1	6.3333
486	6	2017A	Kachwekano	CIP105269.85	BT05.315	122	2	2	0
761	6	2017A	Kachwekano	CIP105269.85	BT05.315	191	3	3	0
304	4	2017A	Namulonge	CIP105269.85	BT05.315	76	1	1	22
480	4	2017A	Namulonge	CIP105269.85	BT05.315	120	2	2	20.5
896	4	2017A	Namulonge	CIP105269.85	BT05.315	224	3	3	23.3333
85	5	2017A	Serere	CIP105269.85	BT05.315	22	1	1	26.8333
631	5	2017A	Serere	CIP105269.85	BT05.315	158	2	2	18
749	5	2017A	Serere	CIP105269.85	BT05.315	188	3	3	16.7667
130	3	2016B	Kachwekano	CIP105269.86	BT05.316	33	1	1	5.3667
416	3	2016B	Kachwekano	CIP105269.86	BT05.316	104	2	2	2.3
869	3	2016B	Kachwekano	CIP105269.86	BT05.316	218	3	3	0
13	1	2016B	Namulonge	CIP105269.86	BT05.316	4	1	1	7.6667
341	1	2016B	Namulonge	CIP105269.86	BT05.316	86	2	2	8.3333
833	1	2016B	Namulonge	CIP105269.86	BT05.316	209	3	3	7.3333
4	2	2016B	Serere	CIP105269.86	BT05.316	1	1	1	8.4
420	2	2016B	Serere	CIP105269.86	BT05.316	105	2	2	NA
954	2	2016B	Serere	CIP105269.86	BT05.316	239	3	3	2.6
302	6	2017A	Kachwekano	CIP105269.86	BT05.316	76	1	1	0.3
609	6	2017A	Kachwekano	CIP105269.86	BT05.316	153	2	2	0
922	6	2017A	Kachwekano	CIP105269.86	BT05.316	231	3	3	0
318	4	2017A	Namulonge	CIP105269.86	BT05.316	80	1	1	16.6667
590	4	2017A	Namulonge	CIP105269.86	BT05.316	148	2	2	23.7333
761	4	2017A	Namulonge	CIP105269.86	BT05.316	191	3	3	12
101	5	2017A	Serere	CIP105269.86	BT05.316	26	1	1	31.1667
459	5	2017A	Serere	CIP105269.86	BT05.316	115	2	2	16.3333
858	5	2017A	Serere	CIP105269.86	BT05.316	215	3	3	0
169	3	2016B	Kachwekano	CIP105269.88	BT05.318	43	1	1	1.0667
501	3	2016B	Kachwekano	CIP105269.88	BT05.318	126	2	2	8.6667
785	3	2016B	Kachwekano	CIP105269.88	BT05.318	197	3	3	7.1333
285	1	2016B	Namulonge	CIP105269.88	BT05.318	72	1	1	35.3333
613	1	2016B	Namulonge	CIP105269.88	BT05.318	154	2	2	16
931	1	2016B	Namulonge	CIP105269.88	BT05.318	233	3	3	6
137	2	2016B	Serere	CIP105269.88	BT05.318	35	1	1	1.8333
378	2	2016B	Serere	CIP105269.88	BT05.318	95	2	2	3
843	2	2016B	Serere	CIP105269.88	BT05.318	211	3	3	0
16	6	2017A	Kachwekano	CIP105269.88	BT05.318	4	1	1	0.3333
387	6	2017A	Kachwekano	CIP105269.88	BT05.318	97	2	2	0
795	6	2017A	Kachwekano	CIP105269.88	BT05.318	199	3	3	0
43	4	2017A	Namulonge	CIP105269.88	BT05.318	11	1	1	33.2667
558	4	2017A	Namulonge	CIP105269.88	BT05.318	140	2	2	38.6667
645	4	2017A	Namulonge	CIP105269.88	BT05.318	162	3	3	22.4
246	5	2017A	Serere	CIP105269.88	BT05.318	62	1	1	18.5
559	5	2017A	Serere	CIP105269.88	BT05.318	140	2	2	0
895	5	2017A	Serere	CIP105269.88	BT05.318	224	3	3	9
25	3	2016B	Kachwekano	CIP105269.89	BT05.319	7	1	1	6.6667
375	3	2016B	Kachwekano	CIP105269.89	BT05.319	94	2	2	24.6667
807	3	2016B	Kachwekano	CIP105269.89	BT05.319	202	3	3	1.6333
46	1	2016B	Namulonge	CIP105269.89	BT05.319	12	1	1	23.6667
499	1	2016B	Namulonge	CIP105269.89	BT05.319	125	2	2	13.7333
678	1	2016B	Namulonge	CIP105269.89	BT05.319	170	3	3	8.5333
11	2	2016B	Serere	CIP105269.89	BT05.319	3	1	1	12.3333
560	2	2016B	Serere	CIP105269.89	BT05.319	140	2	2	0.9333
848	2	2016B	Serere	CIP105269.89	BT05.319	212	3	3	1.6667
131	6	2017A	Kachwekano	CIP105269.89	BT05.319	33	1	1	2.8333
359	6	2017A	Kachwekano	CIP105269.89	BT05.319	90	2	2	1.7
882	6	2017A	Kachwekano	CIP105269.89	BT05.319	221	3	3	0
30	4	2017A	Namulonge	CIP105269.89	BT05.319	8	1	1	25
591	4	2017A	Namulonge	CIP105269.89	BT05.319	148	2	2	25.3333
799	4	2017A	Namulonge	CIP105269.89	BT05.319	200	3	3	25.8333
25	5	2017A	Serere	CIP105269.89	BT05.319	7	1	1	17.6667
401	5	2017A	Serere	CIP105269.89	BT05.319	101	2	2	31.6667
795	5	2017A	Serere	CIP105269.89	BT05.319	199	3	3	50.0333
190	3	2016B	Kachwekano	CIP105269.90	BT05.320	48	1	1	3.1
618	3	2016B	Kachwekano	CIP105269.90	BT05.320	155	2	2	10.1
832	3	2016B	Kachwekano	CIP105269.90	BT05.320	208	3	3	1.8
198	1	2016B	Namulonge	CIP105269.90	BT05.320	50	1	1	14
572	1	2016B	Namulonge	CIP105269.90	BT05.320	143	2	2	11.6667
641	1	2016B	Namulonge	CIP105269.90	BT05.320	161	3	3	12.6667
287	2	2016B	Serere	CIP105269.90	BT05.320	72	1	1	6
452	2	2016B	Serere	CIP105269.90	BT05.320	113	2	2	3.1
947	2	2016B	Serere	CIP105269.90	BT05.320	237	3	3	1.5333
95	6	2017A	Kachwekano	CIP105269.90	BT05.320	24	1	1	0
439	6	2017A	Kachwekano	CIP105269.90	BT05.320	110	2	2	0
798	6	2017A	Kachwekano	CIP105269.90	BT05.320	200	3	3	0
27	4	2017A	Namulonge	CIP105269.90	BT05.320	7	1	1	18.6667
355	4	2017A	Namulonge	CIP105269.90	BT05.320	89	2	2	24.4667
642	4	2017A	Namulonge	CIP105269.90	BT05.320	161	3	3	15.3333
291	5	2017A	Serere	CIP105269.90	BT05.320	73	1	1	12
500	5	2017A	Serere	CIP105269.90	BT05.320	125	2	2	44
942	5	2017A	Serere	CIP105269.90	BT05.320	236	3	3	2
272	3	2016B	Kachwekano	CIP105269.91	BT05.321	68	1	1	0.6667
412	3	2016B	Kachwekano	CIP105269.91	BT05.321	103	2	2	2
733	3	2016B	Kachwekano	CIP105269.91	BT05.321	184	3	3	0
94	1	2016B	Namulonge	CIP105269.91	BT05.321	24	1	1	13.6667
423	1	2016B	Namulonge	CIP105269.91	BT05.321	106	2	2	20
834	1	2016B	Namulonge	CIP105269.91	BT05.321	209	3	3	7.4667
225	2	2016B	Serere	CIP105269.91	BT05.321	57	1	1	5.2
636	2	2016B	Serere	CIP105269.91	BT05.321	159	2	2	1.1333
757	2	2016B	Serere	CIP105269.91	BT05.321	190	3	3	NA
68	6	2017A	Kachwekano	CIP105269.91	BT05.321	17	1	1	0
604	6	2017A	Kachwekano	CIP105269.91	BT05.321	151	2	2	1.3333
912	6	2017A	Kachwekano	CIP105269.91	BT05.321	228	3	3	0
236	4	2017A	Namulonge	CIP105269.91	BT05.321	59	1	1	10.8667
563	4	2017A	Namulonge	CIP105269.91	BT05.321	141	2	2	13
751	4	2017A	Namulonge	CIP105269.91	BT05.321	188	3	3	4
164	5	2017A	Serere	CIP105269.91	BT05.321	41	1	1	34.3333
331	5	2017A	Serere	CIP105269.91	BT05.321	83	2	2	49.5
753	5	2017A	Serere	CIP105269.91	BT05.321	189	3	3	0.6667
126	3	2016B	Kachwekano	CIP105269.92	BT05.322	32	1	1	1.5333
596	3	2016B	Kachwekano	CIP105269.92	BT05.322	149	2	2	4.2667
903	3	2016B	Kachwekano	CIP105269.92	BT05.322	226	3	3	0
269	1	2016B	Namulonge	CIP105269.92	BT05.322	68	1	1	23.3333
419	1	2016B	Namulonge	CIP105269.92	BT05.322	105	2	2	16
812	1	2016B	Namulonge	CIP105269.92	BT05.322	203	3	3	15.4667
244	2	2016B	Serere	CIP105269.92	BT05.322	61	1	1	8.0667
357	2	2016B	Serere	CIP105269.92	BT05.322	90	2	2	1.8333
732	2	2016B	Serere	CIP105269.92	BT05.322	183	3	3	0.2667
200	6	2017A	Kachwekano	CIP105269.92	BT05.322	50	1	1	0.4
353	6	2017A	Kachwekano	CIP105269.92	BT05.322	89	2	2	2
751	6	2017A	Kachwekano	CIP105269.92	BT05.322	188	3	3	0
133	4	2017A	Namulonge	CIP105269.92	BT05.322	34	1	1	16.6667
580	4	2017A	Namulonge	CIP105269.92	BT05.322	145	2	2	12.8
693	4	2017A	Namulonge	CIP105269.92	BT05.322	174	3	3	19.3333
256	5	2017A	Serere	CIP105269.92	BT05.322	64	1	1	38.6667
447	5	2017A	Serere	CIP105269.92	BT05.322	112	2	2	15.1667
707	5	2017A	Serere	CIP105269.92	BT05.322	177	3	3	0
168	3	2016B	Kachwekano	CIP105269.93	BT05.323	42	1	1	23.3333
427	3	2016B	Kachwekano	CIP105269.93	BT05.323	107	2	2	15.4
866	3	2016B	Kachwekano	CIP105269.93	BT05.323	217	3	3	1.4333
90	1	2016B	Namulonge	CIP105269.93	BT05.323	23	1	1	17.3333
365	1	2016B	Namulonge	CIP105269.93	BT05.323	92	2	2	0.5333
840	1	2016B	Namulonge	CIP105269.93	BT05.323	210	3	3	10.7
71	2	2016B	Serere	CIP105269.93	BT05.323	18	1	1	11
391	2	2016B	Serere	CIP105269.93	BT05.323	98	2	2	2.2
662	2	2016B	Serere	CIP105269.93	BT05.323	166	3	3	NA
116	6	2017A	Kachwekano	CIP105269.93	BT05.323	29	1	1	8
568	6	2017A	Kachwekano	CIP105269.93	BT05.323	142	2	2	0
692	6	2017A	Kachwekano	CIP105269.93	BT05.323	173	3	3	0
126	4	2017A	Namulonge	CIP105269.93	BT05.323	32	1	1	30.6
636	4	2017A	Namulonge	CIP105269.93	BT05.323	159	2	2	7.8333
671	4	2017A	Namulonge	CIP105269.93	BT05.323	168	3	3	18
130	5	2017A	Serere	CIP105269.93	BT05.323	33	1	1	33
565	5	2017A	Serere	CIP105269.93	BT05.323	142	2	2	2.7333
886	5	2017A	Serere	CIP105269.93	BT05.323	222	3	3	13.3333
93	3	2016B	Kachwekano	CIP105269.94	BT05.324	24	1	1	20
583	3	2016B	Kachwekano	CIP105269.94	BT05.324	146	2	2	13.6333
823	3	2016B	Kachwekano	CIP105269.94	BT05.324	206	3	3	1.7333
161	1	2016B	Namulonge	CIP105269.94	BT05.324	41	1	1	8.3333
482	1	2016B	Namulonge	CIP105269.94	BT05.324	121	2	2	9.6
765	1	2016B	Namulonge	CIP105269.94	BT05.324	192	3	3	37.6
121	2	2016B	Serere	CIP105269.94	BT05.324	31	1	1	3.6667
333	2	2016B	Serere	CIP105269.94	BT05.324	84	2	2	13.6667
780	2	2016B	Serere	CIP105269.94	BT05.324	195	3	3	0.6667
71	6	2017A	Kachwekano	CIP105269.94	BT05.324	18	1	1	0.6667
373	6	2017A	Kachwekano	CIP105269.94	BT05.324	94	2	2	0
667	6	2017A	Kachwekano	CIP105269.94	BT05.324	167	3	3	0
189	4	2017A	Namulonge	CIP105269.94	BT05.324	48	1	1	18.6667
490	4	2017A	Namulonge	CIP105269.94	BT05.324	123	2	2	17.3333
891	4	2017A	Namulonge	CIP105269.94	BT05.324	223	3	3	15.3333
95	5	2017A	Serere	CIP105269.94	BT05.324	24	1	1	36
587	5	2017A	Serere	CIP105269.94	BT05.324	147	2	2	4.0333
939	5	2017A	Serere	CIP105269.94	BT05.324	235	3	3	8.3333
235	3	2016B	Kachwekano	CIP105269.95	BT05.325	59	1	1	1.4333
599	3	2016B	Kachwekano	CIP105269.95	BT05.325	150	2	2	4.3
780	3	2016B	Kachwekano	CIP105269.95	BT05.325	195	3	3	1.9
126	1	2016B	Namulonge	CIP105269.95	BT05.325	32	1	1	11.3333
398	1	2016B	Namulonge	CIP105269.95	BT05.325	100	2	2	21.6667
885	1	2016B	Namulonge	CIP105269.95	BT05.325	222	3	3	8
14	2	2016B	Serere	CIP105269.95	BT05.325	4	1	1	5.3333
544	2	2016B	Serere	CIP105269.95	BT05.325	136	2	2	2.6667
702	2	2016B	Serere	CIP105269.95	BT05.325	176	3	3	0.6667
8	6	2017A	Kachwekano	CIP105269.95	BT05.325	2	1	1	0
495	6	2017A	Kachwekano	CIP105269.95	BT05.325	124	2	2	0
834	6	2017A	Kachwekano	CIP105269.95	BT05.325	209	3	3	0
255	4	2017A	Namulonge	CIP105269.95	BT05.325	64	1	1	7.2667
389	4	2017A	Namulonge	CIP105269.95	BT05.325	98	2	2	12
775	4	2017A	Namulonge	CIP105269.95	BT05.325	194	3	3	11.4667
151	5	2017A	Serere	CIP105269.95	BT05.325	38	1	1	54.7667
349	5	2017A	Serere	CIP105269.95	BT05.325	88	2	2	35.0667
785	5	2017A	Serere	CIP105269.95	BT05.325	197	3	3	59
123	3	2016B	Kachwekano	CIP105269.97	BT05.327	31	1	1	5.3333
631	3	2016B	Kachwekano	CIP105269.97	BT05.327	158	2	2	2
839	3	2016B	Kachwekano	CIP105269.97	BT05.327	210	3	3	0.2667
72	1	2016B	Namulonge	CIP105269.97	BT05.327	18	1	1	28
402	1	2016B	Namulonge	CIP105269.97	BT05.327	101	2	2	5.3333
643	1	2016B	Namulonge	CIP105269.97	BT05.327	161	3	3	1.3333
78	2	2016B	Serere	CIP105269.97	BT05.327	20	1	1	7
486	2	2016B	Serere	CIP105269.97	BT05.327	122	2	2	5
940	2	2016B	Serere	CIP105269.97	BT05.327	235	3	3	NA
19	6	2017A	Kachwekano	CIP105269.97	BT05.327	5	1	1	1.6667
460	6	2017A	Kachwekano	CIP105269.97	BT05.327	115	2	2	0
819	6	2017A	Kachwekano	CIP105269.97	BT05.327	205	3	3	1.5
157	4	2017A	Namulonge	CIP105269.97	BT05.327	40	1	1	22
574	4	2017A	Namulonge	CIP105269.97	BT05.327	144	2	2	25.6667
648	4	2017A	Namulonge	CIP105269.97	BT05.327	162	3	3	12.2333
61	5	2017A	Serere	CIP105269.97	BT05.327	16	1	1	58
601	5	2017A	Serere	CIP105269.97	BT05.327	151	2	2	6.9333
893	5	2017A	Serere	CIP105269.97	BT05.327	224	3	3	10.1
166	3	2016B	Kachwekano	CIP105269.98	BT05.328	42	1	1	3.5667
385	3	2016B	Kachwekano	CIP105269.98	BT05.328	97	2	2	2.6
711	3	2016B	Kachwekano	CIP105269.98	BT05.328	178	3	3	0.6
131	1	2016B	Namulonge	CIP105269.98	BT05.328	33	1	1	21
629	1	2016B	Namulonge	CIP105269.98	BT05.328	158	2	2	18.6667
781	1	2016B	Namulonge	CIP105269.98	BT05.328	196	3	3	41
196	2	2016B	Serere	CIP105269.98	BT05.328	49	1	1	3.3333
439	2	2016B	Serere	CIP105269.98	BT05.328	110	2	2	2.6667
874	2	2016B	Serere	CIP105269.98	BT05.328	219	3	3	0.7333
143	6	2017A	Kachwekano	CIP105269.98	BT05.328	36	1	1	0
489	6	2017A	Kachwekano	CIP105269.98	BT05.328	123	2	2	0
769	6	2017A	Kachwekano	CIP105269.98	BT05.328	193	3	3	0
239	4	2017A	Namulonge	CIP105269.98	BT05.328	60	1	1	8.0667
418	4	2017A	Namulonge	CIP105269.98	BT05.328	105	2	2	10.5333
660	4	2017A	Namulonge	CIP105269.98	BT05.328	165	3	3	18.2667
15	5	2017A	Serere	CIP105269.98	BT05.328	4	1	1	39.6667
355	5	2017A	Serere	CIP105269.98	BT05.328	89	2	2	21
755	5	2017A	Serere	CIP105269.98	BT05.328	189	3	3	59.7
205	3	2016B	Kachwekano	CIP105269.99	BT05.329	52	1	1	15.5667
587	3	2016B	Kachwekano	CIP105269.99	BT05.329	147	2	2	24.0333
951	3	2016B	Kachwekano	CIP105269.99	BT05.329	238	3	3	0
298	1	2016B	Namulonge	CIP105269.99	BT05.329	75	1	1	10.5667
457	1	2016B	Namulonge	CIP105269.99	BT05.329	115	2	2	13
851	1	2016B	Namulonge	CIP105269.99	BT05.329	213	3	3	30.8
25	2	2016B	Serere	CIP105269.99	BT05.329	7	1	1	9.3333
556	2	2016B	Serere	CIP105269.99	BT05.329	139	2	2	1.2667
873	2	2016B	Serere	CIP105269.99	BT05.329	219	3	3	0.6667
238	6	2017A	Kachwekano	CIP105269.99	BT05.329	60	1	1	3.3333
607	6	2017A	Kachwekano	CIP105269.99	BT05.329	152	2	2	0
941	6	2017A	Kachwekano	CIP105269.99	BT05.329	236	3	3	0
117	4	2017A	Namulonge	CIP105269.99	BT05.329	30	1	1	35.9333
459	4	2017A	Namulonge	CIP105269.99	BT05.329	115	2	2	21.6667
868	4	2017A	Namulonge	CIP105269.99	BT05.329	217	3	3	24.6667
81	5	2017A	Serere	CIP105269.99	BT05.329	21	1	1	46.3333
526	5	2017A	Serere	CIP105269.99	BT05.329	132	2	2	46
842	5	2017A	Serere	CIP105269.99	BT05.329	211	3	3	43.4
302	3	2016B	Kachwekano	CIP105269.100	BT05.330	76	1	1	2
600	3	2016B	Kachwekano	CIP105269.100	BT05.330	150	2	2	14
669	3	2016B	Kachwekano	CIP105269.100	BT05.330	168	3	3	1
218	1	2016B	Namulonge	CIP105269.100	BT05.330	55	1	1	9.6667
618	1	2016B	Namulonge	CIP105269.100	BT05.330	155	2	2	14.0333
877	1	2016B	Namulonge	CIP105269.100	BT05.330	220	3	3	11.3667
222	2	2016B	Serere	CIP105269.100	BT05.330	56	1	1	0.6667
602	2	2016B	Serere	CIP105269.100	BT05.330	151	2	2	NA
927	2	2016B	Serere	CIP105269.100	BT05.330	232	3	3	0.2
2	6	2017A	Kachwekano	CIP105269.100	BT05.330	1	1	1	1.5
438	6	2017A	Kachwekano	CIP105269.100	BT05.330	110	2	2	0.5333
696	6	2017A	Kachwekano	CIP105269.100	BT05.330	174	3	3	0
191	4	2017A	Namulonge	CIP105269.100	BT05.330	48	1	1	18.1
544	4	2017A	Namulonge	CIP105269.100	BT05.330	136	2	2	23
959	4	2017A	Namulonge	CIP105269.100	BT05.330	240	3	3	13.3333
132	5	2017A	Serere	CIP105269.100	BT05.330	33	1	1	44.3333
543	5	2017A	Serere	CIP105269.100	BT05.330	136	2	2	40
686	5	2017A	Serere	CIP105269.100	BT05.330	172	3	3	59.0667
107	3	2016B	Kachwekano	CIP105269.101	BT05.331	27	1	1	12
321	3	2016B	Kachwekano	CIP105269.101	BT05.331	81	2	2	2.6667
813	3	2016B	Kachwekano	CIP105269.101	BT05.331	204	3	3	2.6
27	1	2016B	Namulonge	CIP105269.101	BT05.331	7	1	1	12
344	1	2016B	Namulonge	CIP105269.101	BT05.331	86	2	2	20.3333
900	1	2016B	Namulonge	CIP105269.101	BT05.331	225	3	3	10.3333
105	2	2016B	Serere	CIP105269.101	BT05.331	27	1	1	1
632	2	2016B	Serere	CIP105269.101	BT05.331	158	2	2	0.6
960	2	2016B	Serere	CIP105269.101	BT05.331	240	3	3	0
112	6	2017A	Kachwekano	CIP105269.101	BT05.331	28	1	1	0
541	6	2017A	Kachwekano	CIP105269.101	BT05.331	136	2	2	0
713	6	2017A	Kachwekano	CIP105269.101	BT05.331	179	3	3	0
124	4	2017A	Namulonge	CIP105269.101	BT05.331	31	1	1	23
335	4	2017A	Namulonge	CIP105269.101	BT05.331	84	2	2	18.1667
745	4	2017A	Namulonge	CIP105269.101	BT05.331	187	3	3	16.6667
266	5	2017A	Serere	CIP105269.101	BT05.331	67	1	1	26.5
522	5	2017A	Serere	CIP105269.101	BT05.331	131	2	2	10.0667
905	5	2017A	Serere	CIP105269.101	BT05.331	227	3	3	60.1333
77	3	2016B	Kachwekano	CIP105269.102	BT05.332	20	1	1	11.5
362	3	2016B	Kachwekano	CIP105269.102	BT05.332	91	2	2	17.0667
860	3	2016B	Kachwekano	CIP105269.102	BT05.332	215	3	3	2.4667
266	1	2016B	Namulonge	CIP105269.102	BT05.332	67	1	1	19.0333
460	1	2016B	Namulonge	CIP105269.102	BT05.332	115	2	2	7.6667
890	1	2016B	Namulonge	CIP105269.102	BT05.332	223	3	3	25.3333
151	2	2016B	Serere	CIP105269.102	BT05.332	38	1	1	19
418	2	2016B	Serere	CIP105269.102	BT05.332	105	2	2	0.8
864	2	2016B	Serere	CIP105269.102	BT05.332	216	3	3	0.3333
233	6	2017A	Kachwekano	CIP105269.102	BT05.332	59	1	1	5.3333
404	6	2017A	Kachwekano	CIP105269.102	BT05.332	101	2	2	2.1333
771	6	2017A	Kachwekano	CIP105269.102	BT05.332	193	3	3	1.3333
291	4	2017A	Namulonge	CIP105269.102	BT05.332	73	1	1	13.2
406	4	2017A	Namulonge	CIP105269.102	BT05.332	102	2	2	10.6667
770	4	2017A	Namulonge	CIP105269.102	BT05.332	193	3	3	5.6667
254	5	2017A	Serere	CIP105269.102	BT05.332	64	1	1	16
391	5	2017A	Serere	CIP105269.102	BT05.332	98	2	2	27.1
726	5	2017A	Serere	CIP105269.102	BT05.332	182	3	3	43.3333
129	3	2016B	Kachwekano	CIP105269.104	BT05.334	33	1	1	2.3
492	3	2016B	Kachwekano	CIP105269.104	BT05.334	123	2	2	0.3
799	3	2016B	Kachwekano	CIP105269.104	BT05.334	200	3	3	2.3333
68	1	2016B	Namulonge	CIP105269.104	BT05.334	17	1	1	2.6667
549	1	2016B	Namulonge	CIP105269.104	BT05.334	138	2	2	3.4667
782	1	2016B	Namulonge	CIP105269.104	BT05.334	196	3	3	36.3333
86	2	2016B	Serere	CIP105269.104	BT05.334	22	1	1	12
384	2	2016B	Serere	CIP105269.104	BT05.334	96	2	2	3.6667
671	2	2016B	Serere	CIP105269.104	BT05.334	168	3	3	1.2667
101	6	2017A	Kachwekano	CIP105269.104	BT05.334	26	1	1	1
391	6	2017A	Kachwekano	CIP105269.104	BT05.334	98	2	2	0
902	6	2017A	Kachwekano	CIP105269.104	BT05.334	226	3	3	0
174	4	2017A	Namulonge	CIP105269.104	BT05.334	44	1	1	13.1333
583	4	2017A	Namulonge	CIP105269.104	BT05.334	146	2	2	28.9333
804	4	2017A	Namulonge	CIP105269.104	BT05.334	201	3	3	9.6667
217	5	2017A	Serere	CIP105269.104	BT05.334	55	1	1	36.3333
434	5	2017A	Serere	CIP105269.104	BT05.334	109	2	2	24
928	5	2017A	Serere	CIP105269.104	BT05.334	232	3	3	10.1
50	3	2016B	Kachwekano	CIP105269.107	BT05.337	13	1	1	0.1667
608	3	2016B	Kachwekano	CIP105269.107	BT05.337	152	2	2	7.3333
768	3	2016B	Kachwekano	CIP105269.107	BT05.337	192	3	3	4.9667
193	1	2016B	Namulonge	CIP105269.107	BT05.337	49	1	1	11.3333
401	1	2016B	Namulonge	CIP105269.107	BT05.337	101	2	2	7.3333
807	1	2016B	Namulonge	CIP105269.107	BT05.337	202	3	3	23.4333
270	2	2016B	Serere	CIP105269.107	BT05.337	68	1	1	7.6667
506	2	2016B	Serere	CIP105269.107	BT05.337	127	2	2	6
723	2	2016B	Serere	CIP105269.107	BT05.337	181	3	3	NA
127	6	2017A	Kachwekano	CIP105269.107	BT05.337	32	1	1	2.0333
550	6	2017A	Kachwekano	CIP105269.107	BT05.337	138	2	2	0
703	6	2017A	Kachwekano	CIP105269.107	BT05.337	176	3	3	0
312	4	2017A	Namulonge	CIP105269.107	BT05.337	78	1	1	6.7
481	4	2017A	Namulonge	CIP105269.107	BT05.337	121	2	2	9.6667
882	4	2017A	Namulonge	CIP105269.107	BT05.337	221	3	3	4.5
66	5	2017A	Serere	CIP105269.107	BT05.337	17	1	1	44.3333
449	5	2017A	Serere	CIP105269.107	BT05.337	113	2	2	20.1667
786	5	2017A	Serere	CIP105269.107	BT05.337	197	3	3	0
198	3	2016B	Kachwekano	CIP105269.108	BT05.338	50	1	1	19.5
488	3	2016B	Kachwekano	CIP105269.108	BT05.338	122	2	2	0.6667
697	3	2016B	Kachwekano	CIP105269.108	BT05.338	175	3	3	9.8333
129	1	2016B	Namulonge	CIP105269.108	BT05.338	33	1	1	18.6667
480	1	2016B	Namulonge	CIP105269.108	BT05.338	120	2	2	8.1333
771	1	2016B	Namulonge	CIP105269.108	BT05.338	193	3	3	25.8667
45	2	2016B	Serere	CIP105269.108	BT05.338	12	1	1	0.4667
571	2	2016B	Serere	CIP105269.108	BT05.338	143	2	2	0.1333
717	2	2016B	Serere	CIP105269.108	BT05.338	180	3	3	6.6667
272	6	2017A	Kachwekano	CIP105269.108	BT05.338	68	1	1	0
333	6	2017A	Kachwekano	CIP105269.108	BT05.338	84	2	2	0
939	6	2017A	Kachwekano	CIP105269.108	BT05.338	235	3	3	0
203	4	2017A	Namulonge	CIP105269.108	BT05.338	51	1	1	24.5
564	4	2017A	Namulonge	CIP105269.108	BT05.338	141	2	2	18
927	4	2017A	Namulonge	CIP105269.108	BT05.338	232	3	3	32.8667
8	5	2017A	Serere	CIP105269.108	BT05.338	2	1	1	50
324	5	2017A	Serere	CIP105269.108	BT05.338	81	2	2	39
758	5	2017A	Serere	CIP105269.108	BT05.338	190	3	3	0
84	3	2016B	Kachwekano	CIP105269.111	BT05.341	21	1	1	16.6667
549	3	2016B	Kachwekano	CIP105269.111	BT05.341	138	2	2	9.6667
795	3	2016B	Kachwekano	CIP105269.111	BT05.341	199	3	3	8.9333
39	1	2016B	Namulonge	CIP105269.111	BT05.341	10	1	1	11.3333
534	1	2016B	Namulonge	CIP105269.111	BT05.341	134	2	2	2.9333
899	1	2016B	Namulonge	CIP105269.111	BT05.341	225	3	3	25.6667
113	2	2016B	Serere	CIP105269.111	BT05.341	29	1	1	10.5333
382	2	2016B	Serere	CIP105269.111	BT05.341	96	2	2	7.3333
915	2	2016B	Serere	CIP105269.111	BT05.341	229	3	3	2.6667
79	6	2017A	Kachwekano	CIP105269.111	BT05.341	20	1	1	0
325	6	2017A	Kachwekano	CIP105269.111	BT05.341	82	2	2	16.6667
682	6	2017A	Kachwekano	CIP105269.111	BT05.341	171	3	3	0
46	4	2017A	Namulonge	CIP105269.111	BT05.341	12	1	1	27.5333
482	4	2017A	Namulonge	CIP105269.111	BT05.341	121	2	2	27.6667
878	4	2017A	Namulonge	CIP105269.111	BT05.341	220	3	3	6.0667
253	5	2017A	Serere	CIP105269.111	BT05.341	64	1	1	46.8333
439	5	2017A	Serere	CIP105269.111	BT05.341	110	2	2	49.6667
685	5	2017A	Serere	CIP105269.111	BT05.341	172	3	3	65.6667
179	3	2016B	Kachwekano	CIP105269.112	BT05.342	45	1	1	0
437	3	2016B	Kachwekano	CIP105269.112	BT05.342	110	2	2	2.6667
882	3	2016B	Kachwekano	CIP105269.112	BT05.342	221	3	3	0
45	1	2016B	Namulonge	CIP105269.112	BT05.342	12	1	1	34.7333
456	1	2016B	Namulonge	CIP105269.112	BT05.342	114	2	2	15
754	1	2016B	Namulonge	CIP105269.112	BT05.342	189	3	3	10
7	2	2016B	Serere	CIP105269.112	BT05.342	2	1	1	0.7333
472	2	2016B	Serere	CIP105269.112	BT05.342	118	2	2	5.1667
846	2	2016B	Serere	CIP105269.112	BT05.342	212	3	3	0
206	6	2017A	Kachwekano	CIP105269.112	BT05.342	52	1	1	0
484	6	2017A	Kachwekano	CIP105269.112	BT05.342	121	2	2	0
802	6	2017A	Kachwekano	CIP105269.112	BT05.342	201	3	3	0
209	4	2017A	Namulonge	CIP105269.112	BT05.342	53	1	1	4.1667
449	4	2017A	Namulonge	CIP105269.112	BT05.342	113	2	2	8.3333
848	4	2017A	Namulonge	CIP105269.112	BT05.342	212	3	3	10
167	5	2017A	Serere	CIP105269.112	BT05.342	42	1	1	24.6667
452	5	2017A	Serere	CIP105269.112	BT05.342	113	2	2	0
948	5	2017A	Serere	CIP105269.112	BT05.342	237	3	3	0
124	3	2016B	Kachwekano	CIP105269.114	BT05.344	31	1	1	0.1667
432	3	2016B	Kachwekano	CIP105269.114	BT05.344	108	2	2	8.1667
804	3	2016B	Kachwekano	CIP105269.114	BT05.344	201	3	3	2.5333
10	1	2016B	Namulonge	CIP105269.114	BT05.344	3	1	1	14.6667
587	1	2016B	Namulonge	CIP105269.114	BT05.344	147	2	2	15.1333
644	1	2016B	Namulonge	CIP105269.114	BT05.344	161	3	3	14.2667
18	2	2016B	Serere	CIP105269.114	BT05.344	5	1	1	0.3333
369	2	2016B	Serere	CIP105269.114	BT05.344	93	2	2	1.6667
879	2	2016B	Serere	CIP105269.114	BT05.344	220	3	3	NA
138	6	2017A	Kachwekano	CIP105269.114	BT05.344	35	1	1	5
332	6	2017A	Kachwekano	CIP105269.114	BT05.344	83	2	2	2
821	6	2017A	Kachwekano	CIP105269.114	BT05.344	206	3	3	0
267	4	2017A	Namulonge	CIP105269.114	BT05.344	67	1	1	26
597	4	2017A	Namulonge	CIP105269.114	BT05.344	150	2	2	43.1667
650	4	2017A	Namulonge	CIP105269.114	BT05.344	163	3	3	12.8
51	5	2017A	Serere	CIP105269.114	BT05.344	13	1	1	53.3333
345	5	2017A	Serere	CIP105269.114	BT05.344	87	2	2	49.6667
656	5	2017A	Serere	CIP105269.114	BT05.344	164	3	3	20.2333
233	3	2016B	Kachwekano	CIP105269.115	BT05.345	59	1	1	17.5
365	3	2016B	Kachwekano	CIP105269.115	BT05.345	92	2	2	6.6667
953	3	2016B	Kachwekano	CIP105269.115	BT05.345	239	3	3	0
22	1	2016B	Namulonge	CIP105269.115	BT05.345	6	1	1	0.3333
370	1	2016B	Namulonge	CIP105269.115	BT05.345	93	2	2	15.3333
886	1	2016B	Namulonge	CIP105269.115	BT05.345	222	3	3	10.4
82	2	2016B	Serere	CIP105269.115	BT05.345	21	1	1	6.8667
487	2	2016B	Serere	CIP105269.115	BT05.345	122	2	2	7.3333
930	2	2016B	Serere	CIP105269.115	BT05.345	233	3	3	0.2667
307	6	2017A	Kachwekano	CIP105269.115	BT05.345	77	1	1	0
326	6	2017A	Kachwekano	CIP105269.115	BT05.345	82	2	2	9.8
701	6	2017A	Kachwekano	CIP105269.115	BT05.345	176	3	3	0
285	4	2017A	Namulonge	CIP105269.115	BT05.345	72	1	1	6.8
626	4	2017A	Namulonge	CIP105269.115	BT05.345	157	2	2	19.6667
748	4	2017A	Namulonge	CIP105269.115	BT05.345	187	3	3	15.6667
124	5	2017A	Serere	CIP105269.115	BT05.345	31	1	1	62.6667
470	5	2017A	Serere	CIP105269.115	BT05.345	118	2	2	51.3333
937	5	2017A	Serere	CIP105269.115	BT05.345	235	3	3	4
221	3	2016B	Kachwekano	CIP105269.117	BT05.348	56	1	1	14.6667
453	3	2016B	Kachwekano	CIP105269.117	BT05.348	114	2	2	3.5
907	3	2016B	Kachwekano	CIP105269.117	BT05.348	227	3	3	1.0667
34	1	2016B	Namulonge	CIP105269.117	BT05.348	9	1	1	14.6667
450	1	2016B	Namulonge	CIP105269.117	BT05.348	113	2	2	12.3333
745	1	2016B	Namulonge	CIP105269.117	BT05.348	187	3	3	14
59	2	2016B	Serere	CIP105269.117	BT05.348	15	1	1	1.8667
629	2	2016B	Serere	CIP105269.117	BT05.348	158	2	2	1
810	2	2016B	Serere	CIP105269.117	BT05.348	203	3	3	3
168	6	2017A	Kachwekano	CIP105269.117	BT05.348	42	1	1	2.3333
375	6	2017A	Kachwekano	CIP105269.117	BT05.348	94	2	2	0.2333
931	6	2017A	Kachwekano	CIP105269.117	BT05.348	233	3	3	0
204	4	2017A	Namulonge	CIP105269.117	BT05.348	51	1	1	16
602	4	2017A	Namulonge	CIP105269.117	BT05.348	151	2	2	20
824	4	2017A	Namulonge	CIP105269.117	BT05.348	206	3	3	18.3333
270	5	2017A	Serere	CIP105269.117	BT05.348	68	1	1	44.8333
473	5	2017A	Serere	CIP105269.117	BT05.348	119	2	2	55.3333
916	5	2017A	Serere	CIP105269.117	BT05.348	229	3	3	37
158	3	2016B	Kachwekano	CIP105269.118	BT05.349	40	1	1	33.3333
561	3	2016B	Kachwekano	CIP105269.118	BT05.349	141	2	2	17.5
942	3	2016B	Kachwekano	CIP105269.118	BT05.349	236	3	3	0
315	1	2016B	Namulonge	CIP105269.118	BT05.349	79	1	1	27
435	1	2016B	Namulonge	CIP105269.118	BT05.349	109	2	2	8.6667
679	1	2016B	Namulonge	CIP105269.118	BT05.349	170	3	3	24.5333
124	2	2016B	Serere	CIP105269.118	BT05.349	31	1	1	0.1333
501	2	2016B	Serere	CIP105269.118	BT05.349	126	2	2	6.3333
647	2	2016B	Serere	CIP105269.118	BT05.349	162	3	3	2
300	6	2017A	Kachwekano	CIP105269.118	BT05.349	75	1	1	0.3
421	6	2017A	Kachwekano	CIP105269.118	BT05.349	106	2	2	0
929	6	2017A	Kachwekano	CIP105269.118	BT05.349	233	3	3	1.8333
14	4	2017A	Namulonge	CIP105269.118	BT05.349	4	1	1	7.2667
330	4	2017A	Namulonge	CIP105269.118	BT05.349	83	2	2	15.8333
712	4	2017A	Namulonge	CIP105269.118	BT05.349	178	3	3	17.9333
115	5	2017A	Serere	CIP105269.118	BT05.349	29	1	1	25.5
612	5	2017A	Serere	CIP105269.118	BT05.349	153	2	2	12.8333
781	5	2017A	Serere	CIP105269.118	BT05.349	196	3	3	40.1
225	3	2016B	Kachwekano	CIP105269.119	BT05.351	57	1	1	0
500	3	2016B	Kachwekano	CIP105269.119	BT05.351	125	2	2	10.6667
719	3	2016B	Kachwekano	CIP105269.119	BT05.351	180	3	3	0
111	1	2016B	Namulonge	CIP105269.119	BT05.351	28	1	1	0
335	1	2016B	Namulonge	CIP105269.119	BT05.351	84	2	2	13.6667
864	1	2016B	Namulonge	CIP105269.119	BT05.351	216	3	3	6.7667
317	2	2016B	Serere	CIP105269.119	BT05.351	80	1	1	2.4667
510	2	2016B	Serere	CIP105269.119	BT05.351	128	2	2	2.2
770	2	2016B	Serere	CIP105269.119	BT05.351	193	3	3	0.6
32	6	2017A	Kachwekano	CIP105269.119	BT05.351	8	1	1	0
329	6	2017A	Kachwekano	CIP105269.119	BT05.351	83	2	2	0
764	6	2017A	Kachwekano	CIP105269.119	BT05.351	191	3	3	0
66	4	2017A	Namulonge	CIP105269.119	BT05.351	17	1	1	13.6667
491	4	2017A	Namulonge	CIP105269.119	BT05.351	123	2	2	10.3333
831	4	2017A	Namulonge	CIP105269.119	BT05.351	208	3	3	3.5
273	5	2017A	Serere	CIP105269.119	BT05.351	69	1	1	21.1667
450	5	2017A	Serere	CIP105269.119	BT05.351	113	2	2	10.3333
676	5	2017A	Serere	CIP105269.119	BT05.351	169	3	3	0
39	3	2016B	Kachwekano	CIP105269.120	BT05.352	10	1	1	6
352	3	2016B	Kachwekano	CIP105269.120	BT05.352	88	2	2	0.4167
960	3	2016B	Kachwekano	CIP105269.120	BT05.352	240	3	3	0
187	1	2016B	Namulonge	CIP105269.120	BT05.352	47	1	1	7.6667
530	1	2016B	Namulonge	CIP105269.120	BT05.352	133	2	2	19.3333
801	1	2016B	Namulonge	CIP105269.120	BT05.352	201	3	3	25
298	2	2016B	Serere	CIP105269.120	BT05.352	75	1	1	8
485	2	2016B	Serere	CIP105269.120	BT05.352	122	2	2	3
759	2	2016B	Serere	CIP105269.120	BT05.352	190	3	3	0.1667
173	6	2017A	Kachwekano	CIP105269.120	BT05.352	44	1	1	0.5
478	6	2017A	Kachwekano	CIP105269.120	BT05.352	120	2	2	0
720	6	2017A	Kachwekano	CIP105269.120	BT05.352	180	3	3	0
47	4	2017A	Namulonge	CIP105269.120	BT05.352	12	1	1	21.2667
554	4	2017A	Namulonge	CIP105269.120	BT05.352	139	2	2	3.1667
883	4	2017A	Namulonge	CIP105269.120	BT05.352	221	3	3	15
55	5	2017A	Serere	CIP105269.120	BT05.352	14	1	1	66
616	5	2017A	Serere	CIP105269.120	BT05.352	154	2	2	56.7667
746	5	2017A	Serere	CIP105269.120	BT05.352	187	3	3	23.6667
316	3	2016B	Kachwekano	CIP105269.121	BT05.353	79	1	1	2
410	3	2016B	Kachwekano	CIP105269.121	BT05.353	103	2	2	2.2667
788	3	2016B	Kachwekano	CIP105269.121	BT05.353	197	3	3	8.3333
210	1	2016B	Namulonge	CIP105269.121	BT05.353	53	1	1	9.3333
426	1	2016B	Namulonge	CIP105269.121	BT05.353	107	2	2	9.4
917	1	2016B	Namulonge	CIP105269.121	BT05.353	230	3	3	18.3333
181	2	2016B	Serere	CIP105269.121	BT05.353	46	1	1	0.3333
483	2	2016B	Serere	CIP105269.121	BT05.353	121	2	2	12.6667
719	2	2016B	Serere	CIP105269.121	BT05.353	180	3	3	1.3333
94	6	2017A	Kachwekano	CIP105269.121	BT05.353	24	1	1	0
554	6	2017A	Kachwekano	CIP105269.121	BT05.353	139	2	2	0
880	6	2017A	Kachwekano	CIP105269.121	BT05.353	220	3	3	0
290	4	2017A	Namulonge	CIP105269.121	BT05.353	73	1	1	19.4
390	4	2017A	Namulonge	CIP105269.121	BT05.353	98	2	2	10.1667
955	4	2017A	Namulonge	CIP105269.121	BT05.353	239	3	3	10.3333
128	5	2017A	Serere	CIP105269.121	BT05.353	32	1	1	61
327	5	2017A	Serere	CIP105269.121	BT05.353	82	2	2	59.8333
933	5	2017A	Serere	CIP105269.121	BT05.353	234	3	3	0
18	3	2016B	Kachwekano	CIP105269.122	BT05.354	5	1	1	15.3333
438	3	2016B	Kachwekano	CIP105269.122	BT05.354	110	2	2	10.6667
938	3	2016B	Kachwekano	CIP105269.122	BT05.354	235	3	3	0
74	1	2016B	Namulonge	CIP105269.122	BT05.354	19	1	1	9.6667
628	1	2016B	Namulonge	CIP105269.122	BT05.354	157	2	2	13.4667
777	1	2016B	Namulonge	CIP105269.122	BT05.354	195	3	3	10.3333
33	2	2016B	Serere	CIP105269.122	BT05.354	9	1	1	6.6667
543	2	2016B	Serere	CIP105269.122	BT05.354	136	2	2	10.0333
824	2	2016B	Serere	CIP105269.122	BT05.354	206	3	3	0.35
261	6	2017A	Kachwekano	CIP105269.122	BT05.354	66	1	1	1.5
488	6	2017A	Kachwekano	CIP105269.122	BT05.354	122	2	2	0
864	6	2017A	Kachwekano	CIP105269.122	BT05.354	216	3	3	0
21	4	2017A	Namulonge	CIP105269.122	BT05.354	6	1	1	28.3333
346	4	2017A	Namulonge	CIP105269.122	BT05.354	87	2	2	26.6667
717	4	2017A	Namulonge	CIP105269.122	BT05.354	180	3	3	28.2667
244	5	2017A	Serere	CIP105269.122	BT05.354	61	1	1	23.3333
505	5	2017A	Serere	CIP105269.122	BT05.354	127	2	2	14.3333
899	5	2017A	Serere	CIP105269.122	BT05.354	225	3	3	0
273	3	2016B	Kachwekano	CIP105269.124	BT05.357	69	1	1	2
323	3	2016B	Kachwekano	CIP105269.124	BT05.357	81	2	2	2.2333
664	3	2016B	Kachwekano	CIP105269.124	BT05.357	166	3	3	2.4
18	1	2016B	Namulonge	CIP105269.124	BT05.357	5	1	1	8.6667
408	1	2016B	Namulonge	CIP105269.124	BT05.357	102	2	2	14.3333
870	1	2016B	Namulonge	CIP105269.124	BT05.357	218	3	3	24.3333
188	2	2016B	Serere	CIP105269.124	BT05.357	47	1	1	0.7333
638	2	2016B	Serere	CIP105269.124	BT05.357	160	2	2	10.2
900	2	2016B	Serere	CIP105269.124	BT05.357	225	3	3	NA
151	6	2017A	Kachwekano	CIP105269.124	BT05.357	38	1	1	1.3333
432	6	2017A	Kachwekano	CIP105269.124	BT05.357	108	2	2	0
644	6	2017A	Kachwekano	CIP105269.124	BT05.357	161	3	3	0
121	4	2017A	Namulonge	CIP105269.124	BT05.357	31	1	1	5.8
503	4	2017A	Namulonge	CIP105269.124	BT05.357	126	2	2	3.1667
940	4	2017A	Namulonge	CIP105269.124	BT05.357	235	3	3	4
171	5	2017A	Serere	CIP105269.124	BT05.357	43	1	1	0
588	5	2017A	Serere	CIP105269.124	BT05.357	147	2	2	0
691	5	2017A	Serere	CIP105269.124	BT05.357	173	3	3	0
218	3	2016B	Kachwekano	CIP105269.125	BT05.358	55	1	1	11.6333
538	3	2016B	Kachwekano	CIP105269.125	BT05.358	135	2	2	2
713	3	2016B	Kachwekano	CIP105269.125	BT05.358	179	3	3	8.0667
184	1	2016B	Namulonge	CIP105269.125	BT05.358	46	1	1	19
633	1	2016B	Namulonge	CIP105269.125	BT05.358	159	2	2	3.6667
903	1	2016B	Namulonge	CIP105269.125	BT05.358	226	3	3	15
114	2	2016B	Serere	CIP105269.125	BT05.358	29	1	1	3.5333
530	2	2016B	Serere	CIP105269.125	BT05.358	133	2	2	2
812	2	2016B	Serere	CIP105269.125	BT05.358	203	3	3	0.7333
267	6	2017A	Kachwekano	CIP105269.125	BT05.358	67	1	1	0
371	6	2017A	Kachwekano	CIP105269.125	BT05.358	93	2	2	0.6
645	6	2017A	Kachwekano	CIP105269.125	BT05.358	162	3	3	0
90	4	2017A	Namulonge	CIP105269.125	BT05.358	23	1	1	17.4667
516	4	2017A	Namulonge	CIP105269.125	BT05.358	129	2	2	17.2333
795	4	2017A	Namulonge	CIP105269.125	BT05.358	199	3	3	3.3333
146	5	2017A	Serere	CIP105269.125	BT05.358	37	1	1	58.6667
346	5	2017A	Serere	CIP105269.125	BT05.358	87	2	2	33
674	5	2017A	Serere	CIP105269.125	BT05.358	169	3	3	59
268	3	2016B	Kachwekano	CIP105269.127	BT05.360	67	1	1	1.4667
584	3	2016B	Kachwekano	CIP105269.127	BT05.360	146	2	2	2.9
675	3	2016B	Kachwekano	CIP105269.127	BT05.360	169	3	3	1.2333
59	1	2016B	Namulonge	CIP105269.127	BT05.360	15	1	1	13.6667
497	1	2016B	Namulonge	CIP105269.127	BT05.360	125	2	2	16.5333
766	1	2016B	Namulonge	CIP105269.127	BT05.360	192	3	3	24.9667
83	2	2016B	Serere	CIP105269.127	BT05.360	21	1	1	1
376	2	2016B	Serere	CIP105269.127	BT05.360	94	2	2	3.9333
890	2	2016B	Serere	CIP105269.127	BT05.360	223	3	3	0.0667
57	6	2017A	Kachwekano	CIP105269.127	BT05.360	15	1	1	0
347	6	2017A	Kachwekano	CIP105269.127	BT05.360	87	2	2	0.4333
894	6	2017A	Kachwekano	CIP105269.127	BT05.360	224	3	3	0
193	4	2017A	Namulonge	CIP105269.127	BT05.360	49	1	1	24
584	4	2017A	Namulonge	CIP105269.127	BT05.360	146	2	2	25.5
858	4	2017A	Namulonge	CIP105269.127	BT05.360	215	3	3	9.0667
139	5	2017A	Serere	CIP105269.127	BT05.360	35	1	1	0
489	5	2017A	Serere	CIP105269.127	BT05.360	123	2	2	0
832	5	2017A	Serere	CIP105269.127	BT05.360	208	3	3	0
286	3	2016B	Kachwekano	CIP105269.128	BT05.361	72	1	1	8
417	3	2016B	Kachwekano	CIP105269.128	BT05.361	105	2	2	2.4333
958	3	2016B	Kachwekano	CIP105269.128	BT05.361	240	3	3	0
181	1	2016B	Namulonge	CIP105269.128	BT05.361	46	1	1	23.6667
588	1	2016B	Namulonge	CIP105269.128	BT05.361	147	2	2	19.4
708	1	2016B	Namulonge	CIP105269.128	BT05.361	177	3	3	8.7333
219	2	2016B	Serere	CIP105269.128	BT05.361	55	1	1	3.5
562	2	2016B	Serere	CIP105269.128	BT05.361	141	2	2	2.3667
727	2	2016B	Serere	CIP105269.128	BT05.361	182	3	3	18
99	6	2017A	Kachwekano	CIP105269.128	BT05.361	25	1	1	0
490	6	2017A	Kachwekano	CIP105269.128	BT05.361	123	2	2	0
876	6	2017A	Kachwekano	CIP105269.128	BT05.361	219	3	3	0
19	4	2017A	Namulonge	CIP105269.128	BT05.361	5	1	1	24
603	4	2017A	Namulonge	CIP105269.128	BT05.361	151	2	2	11.6667
722	4	2017A	Namulonge	CIP105269.128	BT05.361	181	3	3	18.3333
183	5	2017A	Serere	CIP105269.128	BT05.361	46	1	1	32.3333
377	5	2017A	Serere	CIP105269.128	BT05.361	95	2	2	7.3333
735	5	2017A	Serere	CIP105269.128	BT05.361	184	3	3	3.4333
294	3	2016B	Kachwekano	CIP105269.129	BT05.362	74	1	1	2.4333
456	3	2016B	Kachwekano	CIP105269.129	BT05.362	114	2	2	2.6667
912	3	2016B	Kachwekano	CIP105269.129	BT05.362	228	3	3	0
261	1	2016B	Namulonge	CIP105269.129	BT05.362	66	1	1	7.6667
542	1	2016B	Namulonge	CIP105269.129	BT05.362	136	2	2	25.3667
911	1	2016B	Namulonge	CIP105269.129	BT05.362	228	3	3	18.7
192	2	2016B	Serere	CIP105269.129	BT05.362	48	1	1	8
490	2	2016B	Serere	CIP105269.129	BT05.362	123	2	2	0.6667
829	2	2016B	Serere	CIP105269.129	BT05.362	208	3	3	0.3533
139	6	2017A	Kachwekano	CIP105269.129	BT05.362	35	1	1	0.8333
569	6	2017A	Kachwekano	CIP105269.129	BT05.362	143	2	2	0
760	6	2017A	Kachwekano	CIP105269.129	BT05.362	190	3	3	0
165	4	2017A	Namulonge	CIP105269.129	BT05.362	42	1	1	28.7333
619	4	2017A	Namulonge	CIP105269.129	BT05.362	155	2	2	29
662	4	2017A	Namulonge	CIP105269.129	BT05.362	166	3	3	21.8667
298	5	2017A	Serere	CIP105269.129	BT05.362	75	1	1	42
597	5	2017A	Serere	CIP105269.129	BT05.362	150	2	2	23.5
693	5	2017A	Serere	CIP105269.129	BT05.362	174	3	3	49.6667
248	3	2016B	Kachwekano	CIP105269.132	BT05.365	62	1	1	7.3333
441	3	2016B	Kachwekano	CIP105269.132	BT05.365	111	2	2	2
796	3	2016B	Kachwekano	CIP105269.132	BT05.365	199	3	3	4
119	1	2016B	Namulonge	CIP105269.132	BT05.365	30	1	1	11.3333
554	1	2016B	Namulonge	CIP105269.132	BT05.365	139	2	2	10.8
867	1	2016B	Namulonge	CIP105269.132	BT05.365	217	3	3	15.3667
241	2	2016B	Serere	CIP105269.132	BT05.365	61	1	1	1.8333
340	2	2016B	Serere	CIP105269.132	BT05.365	85	2	2	7.4
919	2	2016B	Serere	CIP105269.132	BT05.365	230	3	3	0
147	6	2017A	Kachwekano	CIP105269.132	BT05.365	37	1	1	2
328	6	2017A	Kachwekano	CIP105269.132	BT05.365	82	2	2	1.3333
737	6	2017A	Kachwekano	CIP105269.132	BT05.365	185	3	3	0
149	4	2017A	Namulonge	CIP105269.132	BT05.365	38	1	1	29.4667
323	4	2017A	Namulonge	CIP105269.132	BT05.365	81	2	2	10.8333
913	4	2017A	Namulonge	CIP105269.132	BT05.365	229	3	3	12.6667
205	5	2017A	Serere	CIP105269.132	BT05.365	52	1	1	54
532	5	2017A	Serere	CIP105269.132	BT05.365	133	2	2	10
648	5	2017A	Serere	CIP105269.132	BT05.365	162	3	3	50.6667
21	3	2016B	Kachwekano	CIP105269.133	BT05.367	6	1	1	2.5
534	3	2016B	Kachwekano	CIP105269.133	BT05.367	134	2	2	1.8
850	3	2016B	Kachwekano	CIP105269.133	BT05.367	213	3	3	0.2333
286	1	2016B	Namulonge	CIP105269.133	BT05.367	72	1	1	23.2333
625	1	2016B	Namulonge	CIP105269.133	BT05.367	157	2	2	4.3333
848	1	2016B	Namulonge	CIP105269.133	BT05.367	212	3	3	31.6667
161	2	2016B	Serere	CIP105269.133	BT05.367	41	1	1	2.6667
447	2	2016B	Serere	CIP105269.133	BT05.367	112	2	2	NA
929	2	2016B	Serere	CIP105269.133	BT05.367	233	3	3	0.2
12	6	2017A	Kachwekano	CIP105269.133	BT05.367	3	1	1	0
467	6	2017A	Kachwekano	CIP105269.133	BT05.367	117	2	2	0
853	6	2017A	Kachwekano	CIP105269.133	BT05.367	214	3	3	0
265	4	2017A	Namulonge	CIP105269.133	BT05.367	67	1	1	16.4667
581	4	2017A	Namulonge	CIP105269.133	BT05.367	146	2	2	28.4
739	4	2017A	Namulonge	CIP105269.133	BT05.367	185	3	3	15
309	5	2017A	Serere	CIP105269.133	BT05.367	78	1	1	34.7333
496	5	2017A	Serere	CIP105269.133	BT05.367	124	2	2	31.3333
828	5	2017A	Serere	CIP105269.133	BT05.367	207	3	3	24.3333
115	3	2016B	Kachwekano	CIP105269.134	BT05.368	29	1	1	11.3333
338	3	2016B	Kachwekano	CIP105269.134	BT05.368	85	2	2	14.2667
836	3	2016B	Kachwekano	CIP105269.134	BT05.368	209	3	3	0.8333
84	1	2016B	Namulonge	CIP105269.134	BT05.368	21	1	1	17.6667
557	1	2016B	Namulonge	CIP105269.134	BT05.368	140	2	2	2.1333
757	1	2016B	Namulonge	CIP105269.134	BT05.368	190	3	3	24.3333
199	2	2016B	Serere	CIP105269.134	BT05.368	50	1	1	2.1333
570	2	2016B	Serere	CIP105269.134	BT05.368	143	2	2	1.0667
958	2	2016B	Serere	CIP105269.134	BT05.368	240	3	3	0.1333
162	6	2017A	Kachwekano	CIP105269.134	BT05.368	41	1	1	2.6667
497	6	2017A	Kachwekano	CIP105269.134	BT05.368	125	2	2	0
827	6	2017A	Kachwekano	CIP105269.134	BT05.368	207	3	3	0
10	4	2017A	Namulonge	CIP105269.134	BT05.368	3	1	1	23.3333
365	4	2017A	Namulonge	CIP105269.134	BT05.368	92	2	2	15.6
863	4	2017A	Namulonge	CIP105269.134	BT05.368	216	3	3	16.4
221	5	2017A	Serere	CIP105269.134	BT05.368	56	1	1	66.4
521	5	2017A	Serere	CIP105269.134	BT05.368	131	2	2	59.8333
889	5	2017A	Serere	CIP105269.134	BT05.368	223	3	3	38.1667
229	3	2016B	Kachwekano	CIP105269.135	BT05.369	58	1	1	6
450	3	2016B	Kachwekano	CIP105269.135	BT05.369	113	2	2	3.3333
932	3	2016B	Kachwekano	CIP105269.135	BT05.369	233	3	3	0
86	1	2016B	Namulonge	CIP105269.135	BT05.369	22	1	1	7
519	1	2016B	Namulonge	CIP105269.135	BT05.369	130	2	2	25.3333
925	1	2016B	Namulonge	CIP105269.135	BT05.369	232	3	3	11
286	2	2016B	Serere	CIP105269.135	BT05.369	72	1	1	2.7333
368	2	2016B	Serere	CIP105269.135	BT05.369	92	2	2	7.1333
765	2	2016B	Serere	CIP105269.135	BT05.369	192	3	3	NA
209	6	2017A	Kachwekano	CIP105269.135	BT05.369	53	1	1	1.3333
399	6	2017A	Kachwekano	CIP105269.135	BT05.369	100	2	2	0
685	6	2017A	Kachwekano	CIP105269.135	BT05.369	172	3	3	0
89	4	2017A	Namulonge	CIP105269.135	BT05.369	23	1	1	28.6667
595	4	2017A	Namulonge	CIP105269.135	BT05.369	149	2	2	44.6667
946	4	2017A	Namulonge	CIP105269.135	BT05.369	237	3	3	19.6667
88	5	2017A	Serere	CIP105269.135	BT05.369	22	1	1	30.8333
546	5	2017A	Serere	CIP105269.135	BT05.369	137	2	2	51.3333
958	5	2017A	Serere	CIP105269.135	BT05.369	240	3	3	32.3333
172	3	2016B	Kachwekano	CIP105269.137	BT05.371	43	1	1	2.1
571	3	2016B	Kachwekano	CIP105269.137	BT05.371	143	2	2	16.8333
875	3	2016B	Kachwekano	CIP105269.137	BT05.371	219	3	3	0
30	1	2016B	Namulonge	CIP105269.137	BT05.371	8	1	1	12.3333
556	1	2016B	Namulonge	CIP105269.137	BT05.371	139	2	2	14.7667
896	1	2016B	Namulonge	CIP105269.137	BT05.371	224	3	3	17.3333
30	2	2016B	Serere	CIP105269.137	BT05.371	8	1	1	17.0667
441	2	2016B	Serere	CIP105269.137	BT05.371	111	2	2	9
831	2	2016B	Serere	CIP105269.137	BT05.371	208	3	3	NA
62	6	2017A	Kachwekano	CIP105269.137	BT05.371	16	1	1	0
477	6	2017A	Kachwekano	CIP105269.137	BT05.371	120	2	2	0
710	6	2017A	Kachwekano	CIP105269.137	BT05.371	178	3	3	0
110	4	2017A	Namulonge	CIP105269.137	BT05.371	28	1	1	17.7333
474	4	2017A	Namulonge	CIP105269.137	BT05.371	119	2	2	12.6667
941	4	2017A	Namulonge	CIP105269.137	BT05.371	236	3	3	4.1
241	5	2017A	Serere	CIP105269.137	BT05.371	61	1	1	12
430	5	2017A	Serere	CIP105269.137	BT05.371	108	2	2	26.1667
790	5	2017A	Serere	CIP105269.137	BT05.371	198	3	3	41.1333
183	3	2016B	Kachwekano	CIP105269.141	BT05.375	46	1	1	4
542	3	2016B	Kachwekano	CIP105269.141	BT05.375	136	2	2	10
857	3	2016B	Kachwekano	CIP105269.141	BT05.375	215	3	3	0
141	1	2016B	Namulonge	CIP105269.141	BT05.375	36	1	1	17
520	1	2016B	Namulonge	CIP105269.141	BT05.375	130	2	2	4
895	1	2016B	Namulonge	CIP105269.141	BT05.375	224	3	3	17.3333
90	2	2016B	Serere	CIP105269.141	BT05.375	23	1	1	9
432	2	2016B	Serere	CIP105269.141	BT05.375	108	2	2	2
803	2	2016B	Serere	CIP105269.141	BT05.375	201	3	3	1.8
67	6	2017A	Kachwekano	CIP105269.141	BT05.375	17	1	1	0.0333
508	6	2017A	Kachwekano	CIP105269.141	BT05.375	127	2	2	0
946	6	2017A	Kachwekano	CIP105269.141	BT05.375	237	3	3	0
128	4	2017A	Namulonge	CIP105269.141	BT05.375	32	1	1	32.3333
551	4	2017A	Namulonge	CIP105269.141	BT05.375	138	2	2	32.3333
756	4	2017A	Namulonge	CIP105269.141	BT05.375	189	3	3	17.9333
230	5	2017A	Serere	CIP105269.141	BT05.375	58	1	1	63.6667
491	5	2017A	Serere	CIP105269.141	BT05.375	123	2	2	66.6667
801	5	2017A	Serere	CIP105269.141	BT05.375	201	3	3	59.1
138	3	2016B	Kachwekano	CIP105269.142	BT05.376	35	1	1	4.7333
473	3	2016B	Kachwekano	CIP105269.142	BT05.376	119	2	2	0.0333
791	3	2016B	Kachwekano	CIP105269.142	BT05.376	198	3	3	3.7333
177	1	2016B	Namulonge	CIP105269.142	BT05.376	45	1	1	6.6667
354	1	2016B	Namulonge	CIP105269.142	BT05.376	89	2	2	15
711	1	2016B	Namulonge	CIP105269.142	BT05.376	178	3	3	10
9	2	2016B	Serere	CIP105269.142	BT05.376	3	1	1	1.3667
607	2	2016B	Serere	CIP105269.142	BT05.376	152	2	2	7.4333
938	2	2016B	Serere	CIP105269.142	BT05.376	235	3	3	NA
56	6	2017A	Kachwekano	CIP105269.142	BT05.376	14	1	1	0
471	6	2017A	Kachwekano	CIP105269.142	BT05.376	118	2	2	0
940	6	2017A	Kachwekano	CIP105269.142	BT05.376	235	3	3	5.3333
134	4	2017A	Namulonge	CIP105269.142	BT05.376	34	1	1	25.6667
500	4	2017A	Namulonge	CIP105269.142	BT05.376	125	2	2	20.6667
805	4	2017A	Namulonge	CIP105269.142	BT05.376	202	3	3	12
165	5	2017A	Serere	CIP105269.142	BT05.376	42	1	1	23.3333
511	5	2017A	Serere	CIP105269.142	BT05.376	128	2	2	36.7333
868	5	2017A	Serere	CIP105269.142	BT05.376	217	3	3	42.1667
289	3	2016B	Kachwekano	CIP105269.143	BT05.377	73	1	1	1.3333
434	3	2016B	Kachwekano	CIP105269.143	BT05.377	109	2	2	17.5
658	3	2016B	Kachwekano	CIP105269.143	BT05.377	165	3	3	8
304	1	2016B	Namulonge	CIP105269.143	BT05.377	76	1	1	7
591	1	2016B	Namulonge	CIP105269.143	BT05.377	148	2	2	5.9333
884	1	2016B	Namulonge	CIP105269.143	BT05.377	221	3	3	6
8	2	2016B	Serere	CIP105269.143	BT05.377	2	1	1	6.7333
586	2	2016B	Serere	CIP105269.143	BT05.377	147	2	2	0.8667
659	2	2016B	Serere	CIP105269.143	BT05.377	165	3	3	4.35
6	6	2017A	Kachwekano	CIP105269.143	BT05.377	2	1	1	1.1667
566	6	2017A	Kachwekano	CIP105269.143	BT05.377	142	2	2	0
888	6	2017A	Kachwekano	CIP105269.143	BT05.377	222	3	3	0
55	4	2017A	Namulonge	CIP105269.143	BT05.377	14	1	1	30.6667
540	4	2017A	Namulonge	CIP105269.143	BT05.377	135	2	2	16.6667
798	4	2017A	Namulonge	CIP105269.143	BT05.377	200	3	3	18.3333
305	5	2017A	Serere	CIP105269.143	BT05.377	77	1	1	44.6667
547	5	2017A	Serere	CIP105269.143	BT05.377	137	2	2	54.6667
741	5	2017A	Serere	CIP105269.143	BT05.377	186	3	3	43.4
54	3	2016B	Kachwekano	CIP105269.144	BT05.378	14	1	1	2.3333
400	3	2016B	Kachwekano	CIP105269.144	BT05.378	100	2	2	10.9333
789	3	2016B	Kachwekano	CIP105269.144	BT05.378	198	3	3	3.0667
174	1	2016B	Namulonge	CIP105269.144	BT05.378	44	1	1	6.6667
393	1	2016B	Namulonge	CIP105269.144	BT05.378	99	2	2	18.3333
872	1	2016B	Namulonge	CIP105269.144	BT05.378	218	3	3	18.1
134	2	2016B	Serere	CIP105269.144	BT05.378	34	1	1	2.8
347	2	2016B	Serere	CIP105269.144	BT05.378	87	2	2	2.9333
687	2	2016B	Serere	CIP105269.144	BT05.378	172	3	3	2.1667
186	6	2017A	Kachwekano	CIP105269.144	BT05.378	47	1	1	0.1
563	6	2017A	Kachwekano	CIP105269.144	BT05.378	141	2	2	0
895	6	2017A	Kachwekano	CIP105269.144	BT05.378	224	3	3	0
197	4	2017A	Namulonge	CIP105269.144	BT05.378	50	1	1	13.3333
325	4	2017A	Namulonge	CIP105269.144	BT05.378	82	2	2	11.5
784	4	2017A	Namulonge	CIP105269.144	BT05.378	196	3	3	7.5333
129	5	2017A	Serere	CIP105269.144	BT05.378	33	1	1	38.7333
341	5	2017A	Serere	CIP105269.144	BT05.378	86	2	2	15.5
727	5	2017A	Serere	CIP105269.144	BT05.378	182	3	3	30.0333
167	3	2016B	Kachwekano	CIP105269.145	BT05.379	42	1	1	16.6667
639	3	2016B	Kachwekano	CIP105269.145	BT05.379	160	2	2	5.3333
922	3	2016B	Kachwekano	CIP105269.145	BT05.379	231	3	3	0
135	1	2016B	Namulonge	CIP105269.145	BT05.379	34	1	1	20
531	1	2016B	Namulonge	CIP105269.145	BT05.379	133	2	2	18
662	1	2016B	Namulonge	CIP105269.145	BT05.379	166	3	3	9
253	2	2016B	Serere	CIP105269.145	BT05.379	64	1	1	1
601	2	2016B	Serere	CIP105269.145	BT05.379	151	2	2	6.9333
825	2	2016B	Serere	CIP105269.145	BT05.379	207	3	3	1.6667
236	6	2017A	Kachwekano	CIP105269.145	BT05.379	59	1	1	2.6667
606	6	2017A	Kachwekano	CIP105269.145	BT05.379	152	2	2	0
830	6	2017A	Kachwekano	CIP105269.145	BT05.379	208	3	3	0
147	4	2017A	Namulonge	CIP105269.145	BT05.379	37	1	1	20.3333
403	4	2017A	Namulonge	CIP105269.145	BT05.379	101	2	2	7.1667
870	4	2017A	Namulonge	CIP105269.145	BT05.379	218	3	3	7.5333
110	5	2017A	Serere	CIP105269.145	BT05.379	28	1	1	62.6667
562	5	2017A	Serere	CIP105269.145	BT05.379	141	2	2	0
683	5	2017A	Serere	CIP105269.145	BT05.379	171	3	3	0
307	3	2016B	Kachwekano	CIP105269.146	BT05.381	77	1	1	2.8333
325	3	2016B	Kachwekano	CIP105269.146	BT05.381	82	2	2	0
800	3	2016B	Kachwekano	CIP105269.146	BT05.381	200	3	3	0.0333
70	1	2016B	Namulonge	CIP105269.146	BT05.381	18	1	1	4
635	1	2016B	Namulonge	CIP105269.146	BT05.381	159	2	2	8.3333
946	1	2016B	Namulonge	CIP105269.146	BT05.381	237	3	3	9.6667
44	2	2016B	Serere	CIP105269.146	BT05.381	11	1	1	1
603	2	2016B	Serere	CIP105269.146	BT05.381	151	2	2	4.6667
728	2	2016B	Serere	CIP105269.146	BT05.381	182	3	3	0.3333
286	6	2017A	Kachwekano	CIP105269.146	BT05.381	72	1	1	0
372	6	2017A	Kachwekano	CIP105269.146	BT05.381	93	2	2	0
691	6	2017A	Kachwekano	CIP105269.146	BT05.381	173	3	3	0
84	4	2017A	Namulonge	CIP105269.146	BT05.381	21	1	1	17.8
452	4	2017A	Namulonge	CIP105269.146	BT05.381	113	2	2	10
921	4	2017A	Namulonge	CIP105269.146	BT05.381	231	3	3	8.6667
157	5	2017A	Serere	CIP105269.146	BT05.381	40	1	1	0
382	5	2017A	Serere	CIP105269.146	BT05.381	96	2	2	0
854	5	2017A	Serere	CIP105269.146	BT05.381	214	3	3	0
224	3	2016B	Kachwekano	CIP105269.147	BT05.382	56	1	1	19.4
367	3	2016B	Kachwekano	CIP105269.147	BT05.382	92	2	2	15.9333
746	3	2016B	Kachwekano	CIP105269.147	BT05.382	187	3	3	2.6333
319	1	2016B	Namulonge	CIP105269.147	BT05.382	80	1	1	23.3333
485	1	2016B	Namulonge	CIP105269.147	BT05.382	122	2	2	16.6
863	1	2016B	Namulonge	CIP105269.147	BT05.382	216	3	3	11.7333
24	2	2016B	Serere	CIP105269.147	BT05.382	6	1	1	3.6
550	2	2016B	Serere	CIP105269.147	BT05.382	138	2	2	1
832	2	2016B	Serere	CIP105269.147	BT05.382	208	3	3	0.1
60	6	2017A	Kachwekano	CIP105269.147	BT05.382	15	1	1	0
592	6	2017A	Kachwekano	CIP105269.147	BT05.382	148	2	2	0
917	6	2017A	Kachwekano	CIP105269.147	BT05.382	230	3	3	0
266	4	2017A	Namulonge	CIP105269.147	BT05.382	67	1	1	15.2667
522	4	2017A	Namulonge	CIP105269.147	BT05.382	131	2	2	31.5
938	4	2017A	Namulonge	CIP105269.147	BT05.382	235	3	3	25.6
77	5	2017A	Serere	CIP105269.147	BT05.382	20	1	1	61.6667
386	5	2017A	Serere	CIP105269.147	BT05.382	97	2	2	65.0667
808	5	2017A	Serere	CIP105269.147	BT05.382	202	3	3	54.0667
34	3	2016B	Kachwekano	CIP105269.151	BT05.388	9	1	1	13.3333
610	3	2016B	Kachwekano	CIP105269.151	BT05.388	153	2	2	22.6667
928	3	2016B	Kachwekano	CIP105269.151	BT05.388	232	3	3	5.2667
256	1	2016B	Namulonge	CIP105269.151	BT05.388	64	1	1	11
501	1	2016B	Namulonge	CIP105269.151	BT05.388	126	2	2	1.6
748	1	2016B	Namulonge	CIP105269.151	BT05.388	187	3	3	8
266	2	2016B	Serere	CIP105269.151	BT05.388	67	1	1	1
364	2	2016B	Serere	CIP105269.151	BT05.388	91	2	2	7
909	2	2016B	Serere	CIP105269.151	BT05.388	228	3	3	0.1667
84	6	2017A	Kachwekano	CIP105269.151	BT05.388	21	1	1	0
341	6	2017A	Kachwekano	CIP105269.151	BT05.388	86	2	2	0
740	6	2017A	Kachwekano	CIP105269.151	BT05.388	185	3	3	0
39	4	2017A	Namulonge	CIP105269.151	BT05.388	10	1	1	29.1333
494	4	2017A	Namulonge	CIP105269.151	BT05.388	124	2	2	27.3333
721	4	2017A	Namulonge	CIP105269.151	BT05.388	181	3	3	23.1333
292	5	2017A	Serere	CIP105269.151	BT05.388	73	1	1	51
495	5	2017A	Serere	CIP105269.151	BT05.388	124	2	2	19.6667
914	5	2017A	Serere	CIP105269.151	BT05.388	229	3	3	37.3333
196	3	2016B	Kachwekano	CIP105269.152	BT05.389	49	1	1	0.0667
470	3	2016B	Kachwekano	CIP105269.152	BT05.389	118	2	2	0
693	3	2016B	Kachwekano	CIP105269.152	BT05.389	174	3	3	0.2667
109	1	2016B	Namulonge	CIP105269.152	BT05.389	28	1	1	5.3333
604	1	2016B	Namulonge	CIP105269.152	BT05.389	151	2	2	20.0667
709	1	2016B	Namulonge	CIP105269.152	BT05.389	178	3	3	1.6667
231	2	2016B	Serere	CIP105269.152	BT05.389	58	1	1	2.7333
416	2	2016B	Serere	CIP105269.152	BT05.389	104	2	2	3.6667
884	2	2016B	Serere	CIP105269.152	BT05.389	221	3	3	2
124	6	2017A	Kachwekano	CIP105269.152	BT05.389	31	1	1	0.1667
523	6	2017A	Kachwekano	CIP105269.152	BT05.389	131	2	2	0
670	6	2017A	Kachwekano	CIP105269.152	BT05.389	168	3	3	0
231	4	2017A	Namulonge	CIP105269.152	BT05.389	58	1	1	5.6667
417	4	2017A	Namulonge	CIP105269.152	BT05.389	105	2	2	8.1333
846	4	2017A	Namulonge	CIP105269.152	BT05.389	212	3	3	2
258	5	2017A	Serere	CIP105269.152	BT05.389	65	1	1	16.3333
619	5	2017A	Serere	CIP105269.152	BT05.389	155	2	2	18.5
650	5	2017A	Serere	CIP105269.152	BT05.389	163	3	3	44.6667
220	3	2016B	Kachwekano	CIP105269.154	BT05.394	55	1	1	0
457	3	2016B	Kachwekano	CIP105269.154	BT05.394	115	2	2	0
881	3	2016B	Kachwekano	CIP105269.154	BT05.394	221	3	3	0
134	1	2016B	Namulonge	CIP105269.154	BT05.394	34	1	1	16.6667
590	1	2016B	Namulonge	CIP105269.154	BT05.394	148	2	2	18
943	1	2016B	Namulonge	CIP105269.154	BT05.394	236	3	3	0.1667
216	2	2016B	Serere	CIP105269.154	BT05.394	54	1	1	4.3333
617	2	2016B	Serere	CIP105269.154	BT05.394	155	2	2	0.2
850	2	2016B	Serere	CIP105269.154	BT05.394	213	3	3	8
293	6	2017A	Kachwekano	CIP105269.154	BT05.394	74	1	1	0.0333
385	6	2017A	Kachwekano	CIP105269.154	BT05.394	97	2	2	0
836	6	2017A	Kachwekano	CIP105269.154	BT05.394	209	3	3	0
158	4	2017A	Namulonge	CIP105269.154	BT05.394	40	1	1	17.1667
435	4	2017A	Namulonge	CIP105269.154	BT05.394	109	2	2	2.0667
719	4	2017A	Namulonge	CIP105269.154	BT05.394	180	3	3	7.0667
268	5	2017A	Serere	CIP105269.154	BT05.394	67	1	1	11.6667
429	5	2017A	Serere	CIP105269.154	BT05.394	108	2	2	12
641	5	2017A	Serere	CIP105269.154	BT05.394	161	3	3	10.0667
66	3	2016B	Kachwekano	CIP105269.155	BT05.395	17	1	1	2.1667
527	3	2016B	Kachwekano	CIP105269.155	BT05.395	132	2	2	2.4
786	3	2016B	Kachwekano	CIP105269.155	BT05.395	197	3	3	0
243	1	2016B	Namulonge	CIP105269.155	BT05.395	61	1	1	10.0667
369	1	2016B	Namulonge	CIP105269.155	BT05.395	93	2	2	15.8
793	1	2016B	Namulonge	CIP105269.155	BT05.395	199	3	3	4.6667
136	2	2016B	Serere	CIP105269.155	BT05.395	34	1	1	1.0667
500	2	2016B	Serere	CIP105269.155	BT05.395	125	2	2	15
664	2	2016B	Serere	CIP105269.155	BT05.395	166	3	3	5.0667
214	6	2017A	Kachwekano	CIP105269.155	BT05.395	54	1	1	0.5
339	6	2017A	Kachwekano	CIP105269.155	BT05.395	85	2	2	0
732	6	2017A	Kachwekano	CIP105269.155	BT05.395	183	3	3	0
271	4	2017A	Namulonge	CIP105269.155	BT05.395	68	1	1	5.9333
505	4	2017A	Namulonge	CIP105269.155	BT05.395	127	2	2	19.6667
850	4	2017A	Namulonge	CIP105269.155	BT05.395	213	3	3	26.3333
192	5	2017A	Serere	CIP105269.155	BT05.395	48	1	1	37.3333
425	5	2017A	Serere	CIP105269.155	BT05.395	107	2	2	34
873	5	2017A	Serere	CIP105269.155	BT05.395	219	3	3	3
12	3	2016B	Kachwekano	CIP105269.156	BT05.396	3	1	1	6.6667
535	3	2016B	Kachwekano	CIP105269.156	BT05.396	134	2	2	2.8
773	3	2016B	Kachwekano	CIP105269.156	BT05.396	194	3	3	0
175	1	2016B	Namulonge	CIP105269.156	BT05.396	44	1	1	7
440	1	2016B	Namulonge	CIP105269.156	BT05.396	110	2	2	5.6
905	1	2016B	Namulonge	CIP105269.156	BT05.396	227	3	3	2.3333
129	2	2016B	Serere	CIP105269.156	BT05.396	33	1	1	2.6667
390	2	2016B	Serere	CIP105269.156	BT05.396	98	2	2	8.3333
844	2	2016B	Serere	CIP105269.156	BT05.396	211	3	3	NA
154	6	2017A	Kachwekano	CIP105269.156	BT05.396	39	1	1	2.3333
596	6	2017A	Kachwekano	CIP105269.156	BT05.396	149	2	2	0
860	6	2017A	Kachwekano	CIP105269.156	BT05.396	215	3	3	0
175	4	2017A	Namulonge	CIP105269.156	BT05.396	44	1	1	35
515	4	2017A	Namulonge	CIP105269.156	BT05.396	129	2	2	11.5333
945	4	2017A	Namulonge	CIP105269.156	BT05.396	237	3	3	20.0667
131	5	2017A	Serere	CIP105269.156	BT05.396	33	1	1	50
424	5	2017A	Serere	CIP105269.156	BT05.396	106	2	2	60.5
705	5	2017A	Serere	CIP105269.156	BT05.396	177	3	3	23.5667
184	3	2016B	Kachwekano	CIP105269.157	BT05.397	46	1	1	4.6667
629	3	2016B	Kachwekano	CIP105269.157	BT05.397	158	2	2	8
919	3	2016B	Kachwekano	CIP105269.157	BT05.397	230	3	3	0
276	1	2016B	Namulonge	CIP105269.157	BT05.397	69	1	1	14.5667
624	1	2016B	Namulonge	CIP105269.157	BT05.397	156	2	2	25.3333
697	1	2016B	Namulonge	CIP105269.157	BT05.397	175	3	3	24.8
293	2	2016B	Serere	CIP105269.157	BT05.397	74	1	1	1
549	2	2016B	Serere	CIP105269.157	BT05.397	138	2	2	5.4
646	2	2016B	Serere	CIP105269.157	BT05.397	162	3	3	1.3333
103	6	2017A	Kachwekano	CIP105269.157	BT05.397	26	1	1	0
349	6	2017A	Kachwekano	CIP105269.157	BT05.397	88	2	2	0
722	6	2017A	Kachwekano	CIP105269.157	BT05.397	181	3	3	0
15	4	2017A	Namulonge	CIP105269.157	BT05.397	4	1	1	18.3333
537	4	2017A	Namulonge	CIP105269.157	BT05.397	135	2	2	38.6667
714	4	2017A	Namulonge	CIP105269.157	BT05.397	179	3	3	13.1333
7	5	2017A	Serere	CIP105269.157	BT05.397	2	1	1	57.6667
488	5	2017A	Serere	CIP105269.157	BT05.397	122	2	2	8.6667
689	5	2017A	Serere	CIP105269.157	BT05.397	173	3	3	47
250	3	2016B	Kachwekano	CIP105269.158	BT05.398	63	1	1	4.6667
444	3	2016B	Kachwekano	CIP105269.158	BT05.398	111	2	2	3.3333
737	3	2016B	Kachwekano	CIP105269.158	BT05.398	185	3	3	1.3
260	1	2016B	Namulonge	CIP105269.158	BT05.398	65	1	1	14.3333
407	1	2016B	Namulonge	CIP105269.158	BT05.398	102	2	2	9.6667
878	1	2016B	Namulonge	CIP105269.158	BT05.398	220	3	3	24.1
13	2	2016B	Serere	CIP105269.158	BT05.398	4	1	1	18.7333
431	2	2016B	Serere	CIP105269.158	BT05.398	108	2	2	7.3333
920	2	2016B	Serere	CIP105269.158	BT05.398	230	3	3	1.0667
257	6	2017A	Kachwekano	CIP105269.158	BT05.398	65	1	1	1.3333
479	6	2017A	Kachwekano	CIP105269.158	BT05.398	120	2	2	0
813	6	2017A	Kachwekano	CIP105269.158	BT05.398	204	3	3	0
17	4	2017A	Namulonge	CIP105269.158	BT05.398	5	1	1	32.6667
373	4	2017A	Namulonge	CIP105269.158	BT05.398	94	2	2	21
823	4	2017A	Namulonge	CIP105269.158	BT05.398	206	3	3	10.1667
314	5	2017A	Serere	CIP105269.158	BT05.398	79	1	1	38.5
552	5	2017A	Serere	CIP105269.158	BT05.398	138	2	2	17.6667
817	5	2017A	Serere	CIP105269.158	BT05.398	205	3	3	5.3
219	3	2016B	Kachwekano	CIP105269.160	BT05.400	55	1	1	14.7667
379	3	2016B	Kachwekano	CIP105269.160	BT05.400	95	2	2	24.7333
939	3	2016B	Kachwekano	CIP105269.160	BT05.400	235	3	3	0.9
80	1	2016B	Namulonge	CIP105269.160	BT05.400	20	1	1	8
477	1	2016B	Namulonge	CIP105269.160	BT05.400	120	2	2	8.1333
897	1	2016B	Namulonge	CIP105269.160	BT05.400	225	3	3	34.8
180	2	2016B	Serere	CIP105269.160	BT05.400	45	1	1	6.8
640	2	2016B	Serere	CIP105269.160	BT05.400	160	2	2	1.7333
894	2	2016B	Serere	CIP105269.160	BT05.400	224	3	3	NA
110	6	2017A	Kachwekano	CIP105269.160	BT05.400	28	1	1	0.1
586	6	2017A	Kachwekano	CIP105269.160	BT05.400	147	2	2	0
661	6	2017A	Kachwekano	CIP105269.160	BT05.400	166	3	3	0
243	4	2017A	Namulonge	CIP105269.160	BT05.400	61	1	1	21.5333
469	4	2017A	Namulonge	CIP105269.160	BT05.400	118	2	2	39
767	4	2017A	Namulonge	CIP105269.160	BT05.400	192	3	3	8.3333
303	5	2017A	Serere	CIP105269.160	BT05.400	76	1	1	49.9667
403	5	2017A	Serere	CIP105269.160	BT05.400	101	2	2	25
660	5	2017A	Serere	CIP105269.160	BT05.400	165	3	3	40.5
163	3	2016B	Kachwekano	CIP105269.161	BT05.401	41	1	1	8.2667
360	3	2016B	Kachwekano	CIP105269.161	BT05.401	90	2	2	10.6667
801	3	2016B	Kachwekano	CIP105269.161	BT05.401	201	3	3	0
283	1	2016B	Namulonge	CIP105269.161	BT05.401	71	1	1	26.1667
617	1	2016B	Namulonge	CIP105269.161	BT05.401	155	2	2	9.6667
764	1	2016B	Namulonge	CIP105269.161	BT05.401	191	3	3	21.6667
62	2	2016B	Serere	CIP105269.161	BT05.401	16	1	1	4
541	2	2016B	Serere	CIP105269.161	BT05.401	136	2	2	10.1
905	2	2016B	Serere	CIP105269.161	BT05.401	227	3	3	NA
130	6	2017A	Kachwekano	CIP105269.161	BT05.401	33	1	1	0.4667
416	6	2017A	Kachwekano	CIP105269.161	BT05.401	104	2	2	0
951	6	2017A	Kachwekano	CIP105269.161	BT05.401	238	3	3	0
62	4	2017A	Namulonge	CIP105269.161	BT05.401	16	1	1	17.8667
598	4	2017A	Namulonge	CIP105269.161	BT05.401	150	2	2	38.1667
937	4	2017A	Namulonge	CIP105269.161	BT05.401	235	3	3	19.8
94	5	2017A	Serere	CIP105269.161	BT05.401	24	1	1	46
472	5	2017A	Serere	CIP105269.161	BT05.401	118	2	2	24.3333
724	5	2017A	Serere	CIP105269.161	BT05.401	181	3	3	45.1667
320	3	2016B	Kachwekano	CIP105269.163	BT05.403	80	1	1	2.7333
514	3	2016B	Kachwekano	CIP105269.163	BT05.403	129	2	2	15.2667
653	3	2016B	Kachwekano	CIP105269.163	BT05.403	164	3	3	1
282	1	2016B	Namulonge	CIP105269.163	BT05.403	71	1	1	10.3333
414	1	2016B	Namulonge	CIP105269.163	BT05.403	104	2	2	9.9333
716	1	2016B	Namulonge	CIP105269.163	BT05.403	179	3	3	23
166	2	2016B	Serere	CIP105269.163	BT05.403	42	1	1	19.3333
342	2	2016B	Serere	CIP105269.163	BT05.403	86	2	2	6.8
830	2	2016B	Serere	CIP105269.163	BT05.403	208	3	3	1
260	6	2017A	Kachwekano	CIP105269.163	BT05.403	65	1	1	0
559	6	2017A	Kachwekano	CIP105269.163	BT05.403	140	2	2	0
734	6	2017A	Kachwekano	CIP105269.163	BT05.403	184	3	3	0
246	4	2017A	Namulonge	CIP105269.163	BT05.403	62	1	1	21.2667
635	4	2017A	Namulonge	CIP105269.163	BT05.403	159	2	2	21.4667
950	4	2017A	Namulonge	CIP105269.163	BT05.403	238	3	3	10.2
220	5	2017A	Serere	CIP105269.163	BT05.403	55	1	1	27
567	5	2017A	Serere	CIP105269.163	BT05.403	142	2	2	0
874	5	2017A	Serere	CIP105269.163	BT05.403	219	3	3	7.4667
176	3	2016B	Kachwekano	CIP105269.166	BT05.406	44	1	1	3.3333
431	3	2016B	Kachwekano	CIP105269.166	BT05.406	108	2	2	11.3333
641	3	2016B	Kachwekano	CIP105269.166	BT05.406	161	3	3	2.4
191	1	2016B	Namulonge	CIP105269.166	BT05.406	48	1	1	16.6
396	1	2016B	Namulonge	CIP105269.166	BT05.406	99	2	2	12
788	1	2016B	Namulonge	CIP105269.166	BT05.406	197	3	3	13.6667
115	2	2016B	Serere	CIP105269.166	BT05.406	29	1	1	2.7667
478	2	2016B	Serere	CIP105269.166	BT05.406	120	2	2	7.3333
667	2	2016B	Serere	CIP105269.166	BT05.406	167	3	3	7.3333
22	6	2017A	Kachwekano	CIP105269.166	BT05.406	6	1	1	0
587	6	2017A	Kachwekano	CIP105269.166	BT05.406	147	2	2	0
714	6	2017A	Kachwekano	CIP105269.166	BT05.406	179	3	3	0
50	4	2017A	Namulonge	CIP105269.166	BT05.406	13	1	1	48.2667
576	4	2017A	Namulonge	CIP105269.166	BT05.406	144	2	2	55.5333
871	4	2017A	Namulonge	CIP105269.166	BT05.406	218	3	3	18
4	5	2017A	Serere	CIP105269.166	BT05.406	1	1	1	0
486	5	2017A	Serere	CIP105269.166	BT05.406	122	2	2	22.3333
721	5	2017A	Serere	CIP105269.166	BT05.406	181	3	3	59.4
79	3	2016B	Kachwekano	CIP105269.167	BT05.408	20	1	1	2
573	3	2016B	Kachwekano	CIP105269.167	BT05.408	144	2	2	2.1667
891	3	2016B	Kachwekano	CIP105269.167	BT05.408	223	3	3	1.4
78	1	2016B	Namulonge	CIP105269.167	BT05.408	20	1	1	20
461	1	2016B	Namulonge	CIP105269.167	BT05.408	116	2	2	20.3333
816	1	2016B	Namulonge	CIP105269.167	BT05.408	204	3	3	6.4
148	2	2016B	Serere	CIP105269.167	BT05.408	37	1	1	3.6667
507	2	2016B	Serere	CIP105269.167	BT05.408	127	2	2	1.4667
882	2	2016B	Serere	CIP105269.167	BT05.408	221	3	3	0.3333
15	6	2017A	Kachwekano	CIP105269.167	BT05.408	4	1	1	0
520	6	2017A	Kachwekano	CIP105269.167	BT05.408	130	2	2	0
721	6	2017A	Kachwekano	CIP105269.167	BT05.408	181	3	3	0
115	4	2017A	Namulonge	CIP105269.167	BT05.408	29	1	1	23.6667
379	4	2017A	Namulonge	CIP105269.167	BT05.408	95	2	2	8.6667
774	4	2017A	Namulonge	CIP105269.167	BT05.408	194	3	3	3.8667
19	5	2017A	Serere	CIP105269.167	BT05.408	5	1	1	9.8333
476	5	2017A	Serere	CIP105269.167	BT05.408	119	2	2	14
941	5	2017A	Serere	CIP105269.167	BT05.408	236	3	3	2.1667
16	3	2016B	Kachwekano	CIP105269.168	BT05.409	4	1	1	7.3333
435	3	2016B	Kachwekano	CIP105269.168	BT05.409	109	2	2	11.3333
923	3	2016B	Kachwekano	CIP105269.168	BT05.409	231	3	3	0
152	1	2016B	Namulonge	CIP105269.168	BT05.409	38	1	1	12
607	1	2016B	Namulonge	CIP105269.168	BT05.409	152	2	2	13
876	1	2016B	Namulonge	CIP105269.168	BT05.409	219	3	3	11.7667
68	2	2016B	Serere	CIP105269.168	BT05.409	17	1	1	3.4
566	2	2016B	Serere	CIP105269.168	BT05.409	142	2	2	5.6667
768	2	2016B	Serere	CIP105269.168	BT05.409	192	3	3	4.1333
59	6	2017A	Kachwekano	CIP105269.168	BT05.409	15	1	1	0
406	6	2017A	Kachwekano	CIP105269.168	BT05.409	102	2	2	0
927	6	2017A	Kachwekano	CIP105269.168	BT05.409	232	3	3	1.5
81	4	2017A	Namulonge	CIP105269.168	BT05.409	21	1	1	21.1333
332	4	2017A	Namulonge	CIP105269.168	BT05.409	83	2	2	4
680	4	2017A	Namulonge	CIP105269.168	BT05.409	170	3	3	17.5
127	5	2017A	Serere	CIP105269.168	BT05.409	32	1	1	13.3333
499	5	2017A	Serere	CIP105269.168	BT05.409	125	2	2	24.6667
952	5	2017A	Serere	CIP105269.168	BT05.409	238	3	3	23.3333
2	3	2016B	Kachwekano	CIP105269.172	BT05.415	1	1	1	0.8333
397	3	2016B	Kachwekano	CIP105269.172	BT05.415	100	2	2	4
699	3	2016B	Kachwekano	CIP105269.172	BT05.415	175	3	3	2.7333
203	1	2016B	Namulonge	CIP105269.172	BT05.415	51	1	1	13.3333
448	1	2016B	Namulonge	CIP105269.172	BT05.415	112	2	2	15.3333
929	1	2016B	Namulonge	CIP105269.172	BT05.415	233	3	3	5.4667
187	2	2016B	Serere	CIP105269.172	BT05.415	47	1	1	1.6
537	2	2016B	Serere	CIP105269.172	BT05.415	135	2	2	1.2667
800	2	2016B	Serere	CIP105269.172	BT05.415	200	3	3	2.5
204	6	2017A	Kachwekano	CIP105269.172	BT05.415	51	1	1	0.1667
365	6	2017A	Kachwekano	CIP105269.172	BT05.415	92	2	2	0
686	6	2017A	Kachwekano	CIP105269.172	BT05.415	172	3	3	0
245	4	2017A	Namulonge	CIP105269.172	BT05.415	62	1	1	27.6667
517	4	2017A	Namulonge	CIP105269.172	BT05.415	130	2	2	18.3333
867	4	2017A	Namulonge	CIP105269.172	BT05.415	217	3	3	11.4667
310	5	2017A	Serere	CIP105269.172	BT05.415	78	1	1	18.5667
540	5	2017A	Serere	CIP105269.172	BT05.415	135	2	2	28.1667
665	5	2017A	Serere	CIP105269.172	BT05.415	167	3	3	53.3667
253	3	2016B	Kachwekano	CIP105269.176	BT05.419	64	1	1	14.6667
636	3	2016B	Kachwekano	CIP105269.176	BT05.419	159	2	2	4
892	3	2016B	Kachwekano	CIP105269.176	BT05.419	223	3	3	1.0667
33	1	2016B	Namulonge	CIP105269.176	BT05.419	9	1	1	23.3333
429	1	2016B	Namulonge	CIP105269.176	BT05.419	108	2	2	20.6667
950	1	2016B	Namulonge	CIP105269.176	BT05.419	238	3	3	15.9333
294	2	2016B	Serere	CIP105269.176	BT05.419	74	1	1	2.0667
324	2	2016B	Serere	CIP105269.176	BT05.419	81	2	2	14.7333
758	2	2016B	Serere	CIP105269.176	BT05.419	190	3	3	0.8667
9	6	2017A	Kachwekano	CIP105269.176	BT05.419	3	1	1	0
433	6	2017A	Kachwekano	CIP105269.176	BT05.419	109	2	2	0
811	6	2017A	Kachwekano	CIP105269.176	BT05.419	203	3	3	3.1333
131	4	2017A	Namulonge	CIP105269.176	BT05.419	33	1	1	25.6
633	4	2017A	Namulonge	CIP105269.176	BT05.419	159	2	2	14.3333
686	4	2017A	Namulonge	CIP105269.176	BT05.419	172	3	3	11.5
174	5	2017A	Serere	CIP105269.176	BT05.419	44	1	1	37
353	5	2017A	Serere	CIP105269.176	BT05.419	89	2	2	19.7333
668	5	2017A	Serere	CIP105269.176	BT05.419	167	3	3	53.4
287	3	2016B	Kachwekano	CIP105269.177	BT05.420	72	1	1	15.3333
383	3	2016B	Kachwekano	CIP105269.177	BT05.420	96	2	2	10.6667
841	3	2016B	Kachwekano	CIP105269.177	BT05.420	211	3	3	0
316	1	2016B	Namulonge	CIP105269.177	BT05.420	79	1	1	11.3333
498	1	2016B	Namulonge	CIP105269.177	BT05.420	125	2	2	17.5
913	1	2016B	Namulonge	CIP105269.177	BT05.420	229	3	3	21.4667
281	2	2016B	Serere	CIP105269.177	BT05.420	71	1	1	12.3333
406	2	2016B	Serere	CIP105269.177	BT05.420	102	2	2	9.7333
796	2	2016B	Serere	CIP105269.177	BT05.420	199	3	3	3.4667
223	6	2017A	Kachwekano	CIP105269.177	BT05.420	56	1	1	0.3667
336	6	2017A	Kachwekano	CIP105269.177	BT05.420	84	2	2	0.8
838	6	2017A	Kachwekano	CIP105269.177	BT05.420	210	3	3	0
162	4	2017A	Namulonge	CIP105269.177	BT05.420	41	1	1	12
367	4	2017A	Namulonge	CIP105269.177	BT05.420	92	2	2	15.0667
814	4	2017A	Namulonge	CIP105269.177	BT05.420	204	3	3	11
62	5	2017A	Serere	CIP105269.177	BT05.420	16	1	1	58.6667
458	5	2017A	Serere	CIP105269.177	BT05.420	115	2	2	45.6667
709	5	2017A	Serere	CIP105269.177	BT05.420	178	3	3	0
315	3	2016B	Kachwekano	CIP105269.181	BT05.424	79	1	1	3.3333
508	3	2016B	Kachwekano	CIP105269.181	BT05.424	127	2	2	8.3333
706	3	2016B	Kachwekano	CIP105269.181	BT05.424	177	3	3	3.4
95	1	2016B	Namulonge	CIP105269.181	BT05.424	24	1	1	24.6667
487	1	2016B	Namulonge	CIP105269.181	BT05.424	122	2	2	7.8
645	1	2016B	Namulonge	CIP105269.181	BT05.424	162	3	3	18.6667
75	2	2016B	Serere	CIP105269.181	BT05.424	19	1	1	7.3333
498	2	2016B	Serere	CIP105269.181	BT05.424	125	2	2	15.6
711	2	2016B	Serere	CIP105269.181	BT05.424	178	3	3	12
245	6	2017A	Kachwekano	CIP105269.181	BT05.424	62	1	1	1.6667
395	6	2017A	Kachwekano	CIP105269.181	BT05.424	99	2	2	0
748	6	2017A	Kachwekano	CIP105269.181	BT05.424	187	3	3	0
91	4	2017A	Namulonge	CIP105269.181	BT05.424	23	1	1	17.9333
510	4	2017A	Namulonge	CIP105269.181	BT05.424	128	2	2	28.1333
897	4	2017A	Namulonge	CIP105269.181	BT05.424	225	3	3	14
17	5	2017A	Serere	CIP105269.181	BT05.424	5	1	1	13
362	5	2017A	Serere	CIP105269.181	BT05.424	91	2	2	47.2333
775	5	2017A	Serere	CIP105269.181	BT05.424	194	3	3	43.4
208	3	2016B	Kachwekano	CIP105269.184	BT05.427	52	1	1	5.6667
398	3	2016B	Kachwekano	CIP105269.184	BT05.427	100	2	2	1.9333
826	3	2016B	Kachwekano	CIP105269.184	BT05.427	207	3	3	0.1
215	1	2016B	Namulonge	CIP105269.184	BT05.427	54	1	1	19.3333
594	1	2016B	Namulonge	CIP105269.184	BT05.427	149	2	2	9.6
838	1	2016B	Namulonge	CIP105269.184	BT05.427	210	3	3	14
155	2	2016B	Serere	CIP105269.184	BT05.427	39	1	1	0.8333
593	2	2016B	Serere	CIP105269.184	BT05.427	149	2	2	1.4
917	2	2016B	Serere	CIP105269.184	BT05.427	230	3	3	0
160	6	2017A	Kachwekano	CIP105269.184	BT05.427	40	1	1	0.0333
331	6	2017A	Kachwekano	CIP105269.184	BT05.427	83	2	2	0.1667
861	6	2017A	Kachwekano	CIP105269.184	BT05.427	216	3	3	0
116	4	2017A	Namulonge	CIP105269.184	BT05.427	29	1	1	28.3333
392	4	2017A	Namulonge	CIP105269.184	BT05.427	98	2	2	7.8333
916	4	2017A	Namulonge	CIP105269.184	BT05.427	229	3	3	18.3333
209	5	2017A	Serere	CIP105269.184	BT05.427	53	1	1	5.1
519	5	2017A	Serere	CIP105269.184	BT05.427	130	2	2	40.0667
642	5	2017A	Serere	CIP105269.184	BT05.427	161	3	3	33.6667
82	3	2016B	Kachwekano	CIP105269.186	BT05.429	21	1	1	0.1667
373	3	2016B	Kachwekano	CIP105269.186	BT05.429	94	2	2	31.4667
651	3	2016B	Kachwekano	CIP105269.186	BT05.429	163	3	3	0
25	1	2016B	Namulonge	CIP105269.186	BT05.429	7	1	1	4.6667
505	1	2016B	Namulonge	CIP105269.186	BT05.429	127	2	2	0.9
718	1	2016B	Namulonge	CIP105269.186	BT05.429	180	3	3	42.0333
56	2	2016B	Serere	CIP105269.186	BT05.429	14	1	1	0
598	2	2016B	Serere	CIP105269.186	BT05.429	150	2	2	1.4167
709	2	2016B	Serere	CIP105269.186	BT05.429	178	3	3	1
194	6	2017A	Kachwekano	CIP105269.186	BT05.429	49	1	1	5.3333
337	6	2017A	Kachwekano	CIP105269.186	BT05.429	85	2	2	1
705	6	2017A	Kachwekano	CIP105269.186	BT05.429	177	3	3	0
283	4	2017A	Namulonge	CIP105269.186	BT05.429	71	1	1	5.0667
345	4	2017A	Namulonge	CIP105269.186	BT05.429	87	2	2	23.5
874	4	2017A	Namulonge	CIP105269.186	BT05.429	219	3	3	25.1667
10	5	2017A	Serere	CIP105269.186	BT05.429	3	1	1	34
366	5	2017A	Serere	CIP105269.186	BT05.429	92	2	2	23.8333
776	5	2017A	Serere	CIP105269.186	BT05.429	194	3	3	33.4667
69	3	2016B	Kachwekano	CIP105269.187	BT05.430	18	1	1	0
590	3	2016B	Kachwekano	CIP105269.187	BT05.430	148	2	2	0.1667
896	3	2016B	Kachwekano	CIP105269.187	BT05.430	224	3	3	0
224	1	2016B	Namulonge	CIP105269.187	BT05.430	56	1	1	15.3333
483	1	2016B	Namulonge	CIP105269.187	BT05.430	121	2	2	15.6
743	1	2016B	Namulonge	CIP105269.187	BT05.430	186	3	3	6.1333
173	2	2016B	Serere	CIP105269.187	BT05.430	44	1	1	17.3333
394	2	2016B	Serere	CIP105269.187	BT05.430	99	2	2	0.7333
898	2	2016B	Serere	CIP105269.187	BT05.430	225	3	3	0.0667
207	6	2017A	Kachwekano	CIP105269.187	BT05.430	52	1	1	0.0333
507	6	2017A	Kachwekano	CIP105269.187	BT05.430	127	2	2	0
871	6	2017A	Kachwekano	CIP105269.187	BT05.430	218	3	3	0
288	4	2017A	Namulonge	CIP105269.187	BT05.430	72	1	1	11.1667
501	4	2017A	Namulonge	CIP105269.187	BT05.430	126	2	2	2.7667
859	4	2017A	Namulonge	CIP105269.187	BT05.430	215	3	3	4.0667
80	5	2017A	Serere	CIP105269.187	BT05.430	20	1	1	7
575	5	2017A	Serere	CIP105269.187	BT05.430	144	2	2	0.1333
723	5	2017A	Serere	CIP105269.187	BT05.430	181	3	3	2.6667
187	3	2016B	Kachwekano	CIP105269.194	BT05.438	47	1	1	8.2667
621	3	2016B	Kachwekano	CIP105269.194	BT05.438	156	2	2	4
779	3	2016B	Kachwekano	CIP105269.194	BT05.438	195	3	3	6.8667
302	1	2016B	Namulonge	CIP105269.194	BT05.438	76	1	1	11.5
533	1	2016B	Namulonge	CIP105269.194	BT05.438	134	2	2	24.0667
753	1	2016B	Namulonge	CIP105269.194	BT05.438	189	3	3	11.2667
168	2	2016B	Serere	CIP105269.194	BT05.438	42	1	1	4.6667
338	2	2016B	Serere	CIP105269.194	BT05.438	85	2	2	1.6667
822	2	2016B	Serere	CIP105269.194	BT05.438	206	3	3	0.8
97	6	2017A	Kachwekano	CIP105269.194	BT05.438	25	1	1	0
448	6	2017A	Kachwekano	CIP105269.194	BT05.438	112	2	2	0
829	6	2017A	Kachwekano	CIP105269.194	BT05.438	208	3	3	0
182	4	2017A	Namulonge	CIP105269.194	BT05.438	46	1	1	21.6
498	4	2017A	Namulonge	CIP105269.194	BT05.438	125	2	2	21
736	4	2017A	Namulonge	CIP105269.194	BT05.438	184	3	3	19.3333
9	5	2017A	Serere	CIP105269.194	BT05.438	3	1	1	66
606	5	2017A	Serere	CIP105269.194	BT05.438	152	2	2	61.1667
951	5	2017A	Serere	CIP105269.194	BT05.438	238	3	3	0
182	3	2016B	Kachwekano	CIP105269.197	BT05.447	46	1	1	6.2
332	3	2016B	Kachwekano	CIP105269.197	BT05.447	83	2	2	2.3333
887	3	2016B	Kachwekano	CIP105269.197	BT05.447	222	3	3	0
275	1	2016B	Namulonge	CIP105269.197	BT05.447	69	1	1	13.3333
541	1	2016B	Namulonge	CIP105269.197	BT05.447	136	2	2	7.3333
729	1	2016B	Namulonge	CIP105269.197	BT05.447	183	3	3	17.3333
267	2	2016B	Serere	CIP105269.197	BT05.447	67	1	1	12
407	2	2016B	Serere	CIP105269.197	BT05.447	102	2	2	4.3333
769	2	2016B	Serere	CIP105269.197	BT05.447	193	3	3	2.4667
309	6	2017A	Kachwekano	CIP105269.197	BT05.447	78	1	1	0
506	6	2017A	Kachwekano	CIP105269.197	BT05.447	127	2	2	0
804	6	2017A	Kachwekano	CIP105269.197	BT05.447	201	3	3	0
208	4	2017A	Namulonge	CIP105269.197	BT05.447	52	1	1	27.3333
450	4	2017A	Namulonge	CIP105269.197	BT05.447	113	2	2	11.6667
901	4	2017A	Namulonge	CIP105269.197	BT05.447	226	3	3	9
176	5	2017A	Serere	CIP105269.197	BT05.447	44	1	1	27.3333
635	5	2017A	Serere	CIP105269.197	BT05.447	159	2	2	56.7
826	5	2017A	Serere	CIP105269.197	BT05.447	207	3	3	23.4
9	3	2016B	Kachwekano	CIP105269.198	BT05.449	3	1	1	0.6667
326	3	2016B	Kachwekano	CIP105269.198	BT05.449	82	2	2	0.0333
648	3	2016B	Kachwekano	CIP105269.198	BT05.449	162	3	3	0
12	1	2016B	Namulonge	CIP105269.198	BT05.449	3	1	1	10
481	1	2016B	Namulonge	CIP105269.198	BT05.449	121	2	2	12.1333
958	1	2016B	Namulonge	CIP105269.198	BT05.449	240	3	3	8.6667
193	2	2016B	Serere	CIP105269.198	BT05.449	49	1	1	0.8667
434	2	2016B	Serere	CIP105269.198	BT05.449	109	2	2	0.6667
875	2	2016B	Serere	CIP105269.198	BT05.449	219	3	3	NA
169	6	2017A	Kachwekano	CIP105269.198	BT05.449	43	1	1	0.0333
437	6	2017A	Kachwekano	CIP105269.198	BT05.449	110	2	2	0
843	6	2017A	Kachwekano	CIP105269.198	BT05.449	211	3	3	0
166	4	2017A	Namulonge	CIP105269.198	BT05.449	42	1	1	14
567	4	2017A	Namulonge	CIP105269.198	BT05.449	142	2	2	15.3333
673	4	2017A	Namulonge	CIP105269.198	BT05.449	169	3	3	9.3333
89	5	2017A	Serere	CIP105269.198	BT05.449	23	1	1	19.1667
582	5	2017A	Serere	CIP105269.198	BT05.449	146	2	2	1.8333
649	5	2017A	Serere	CIP105269.198	BT05.449	163	3	3	0
271	3	2016B	Kachwekano	CIP105269.199	BT05.454	68	1	1	18.6667
424	3	2016B	Kachwekano	CIP105269.199	BT05.454	106	2	2	13.6667
772	3	2016B	Kachwekano	CIP105269.199	BT05.454	193	3	3	2
278	1	2016B	Namulonge	CIP105269.199	BT05.454	70	1	1	6.9
336	1	2016B	Namulonge	CIP105269.199	BT05.454	84	2	2	24.3667
879	1	2016B	Namulonge	CIP105269.199	BT05.454	220	3	3	21.3333
63	2	2016B	Serere	CIP105269.199	BT05.454	16	1	1	3.5333
514	2	2016B	Serere	CIP105269.199	BT05.454	129	2	2	0.3333
853	2	2016B	Serere	CIP105269.199	BT05.454	214	3	3	NA
199	6	2017A	Kachwekano	CIP105269.199	BT05.454	50	1	1	0.6667
480	6	2017A	Kachwekano	CIP105269.199	BT05.454	120	2	2	0
783	6	2017A	Kachwekano	CIP105269.199	BT05.454	196	3	3	0
177	4	2017A	Namulonge	CIP105269.199	BT05.454	45	1	1	41.1333
552	4	2017A	Namulonge	CIP105269.199	BT05.454	138	2	2	24.3333
764	4	2017A	Namulonge	CIP105269.199	BT05.454	191	3	3	16.3333
46	5	2017A	Serere	CIP105269.199	BT05.454	12	1	1	14.6667
523	5	2017A	Serere	CIP105269.199	BT05.454	131	2	2	0
883	5	2017A	Serere	CIP105269.199	BT05.454	221	3	3	10.1
170	3	2016B	Kachwekano	CIP113641.1	BT13.001	43	1	1	0.8667
493	3	2016B	Kachwekano	CIP113641.1	BT13.001	124	2	2	0
683	3	2016B	Kachwekano	CIP113641.1	BT13.001	171	3	3	2.4667
4	1	2016B	Namulonge	CIP113641.1	BT13.001	1	1	1	22
539	1	2016B	Namulonge	CIP113641.1	BT13.001	135	2	2	21.8667
857	1	2016B	Namulonge	CIP113641.1	BT13.001	215	3	3	8.8
5	2	2016B	Serere	CIP113641.1	BT13.001	2	1	1	2.8
608	2	2016B	Serere	CIP113641.1	BT13.001	152	2	2	4.8
649	2	2016B	Serere	CIP113641.1	BT13.001	163	3	3	NA
281	6	2017A	Kachwekano	CIP113641.1	BT13.001	71	1	1	0.1
343	6	2017A	Kachwekano	CIP113641.1	BT13.001	86	2	2	0.6667
854	6	2017A	Kachwekano	CIP113641.1	BT13.001	214	3	3	0
278	4	2017A	Namulonge	CIP113641.1	BT13.001	70	1	1	8.6667
421	4	2017A	Namulonge	CIP113641.1	BT13.001	106	2	2	16.0333
852	4	2017A	Namulonge	CIP113641.1	BT13.001	213	3	3	15.6667
60	5	2017A	Serere	CIP113641.1	BT13.001	15	1	1	46
374	5	2017A	Serere	CIP113641.1	BT13.001	94	2	2	60.7333
812	5	2017A	Serere	CIP113641.1	BT13.001	203	3	3	56.6667
211	3	2016B	Kachwekano	CIP113641.2	BT13.002	53	1	1	14.9333
634	3	2016B	Kachwekano	CIP113641.2	BT13.002	159	2	2	1.7333
812	3	2016B	Kachwekano	CIP113641.2	BT13.002	203	3	3	0.9667
263	1	2016B	Namulonge	CIP113641.2	BT13.002	66	1	1	1.1
459	1	2016B	Namulonge	CIP113641.2	BT13.002	115	2	2	10.3333
694	1	2016B	Namulonge	CIP113641.2	BT13.002	174	3	3	1.8
3	2	2016B	Serere	CIP113641.2	BT13.002	1	1	1	3.4667
389	2	2016B	Serere	CIP113641.2	BT13.002	98	2	2	1
642	2	2016B	Serere	CIP113641.2	BT13.002	161	3	3	3.0667
125	6	2017A	Kachwekano	CIP113641.2	BT13.002	32	1	1	2.5
536	6	2017A	Kachwekano	CIP113641.2	BT13.002	134	2	2	0
739	6	2017A	Kachwekano	CIP113641.2	BT13.002	185	3	3	0
72	4	2017A	Namulonge	CIP113641.2	BT13.002	18	1	1	26.7333
464	4	2017A	Namulonge	CIP113641.2	BT13.002	116	2	2	13
779	4	2017A	Namulonge	CIP113641.2	BT13.002	195	3	3	2.5
102	5	2017A	Serere	CIP113641.2	BT13.002	26	1	1	51.3333
557	5	2017A	Serere	CIP113641.2	BT13.002	140	2	2	21.5
711	5	2017A	Serere	CIP113641.2	BT13.002	178	3	3	23.6333
28	3	2016B	Kachwekano	CIP113641.3	BT13.003	7	1	1	11.3333
603	3	2016B	Kachwekano	CIP113641.3	BT13.003	151	2	2	13.5
739	3	2016B	Kachwekano	CIP113641.3	BT13.003	185	3	3	2.2
77	1	2016B	Namulonge	CIP113641.3	BT13.003	20	1	1	10.3333
415	1	2016B	Namulonge	CIP113641.3	BT13.003	104	2	2	11.8667
873	1	2016B	Namulonge	CIP113641.3	BT13.003	219	3	3	23.4667
145	2	2016B	Serere	CIP113641.3	BT13.003	37	1	1	0.8333
580	2	2016B	Serere	CIP113641.3	BT13.003	145	2	2	5.3333
726	2	2016B	Serere	CIP113641.3	BT13.003	182	3	3	11.6667
48	6	2017A	Kachwekano	CIP113641.3	BT13.003	12	1	1	2.3333
415	6	2017A	Kachwekano	CIP113641.3	BT13.003	104	2	2	2
828	6	2017A	Kachwekano	CIP113641.3	BT13.003	207	3	3	0
170	4	2017A	Namulonge	CIP113641.3	BT13.003	43	1	1	38.5
458	4	2017A	Namulonge	CIP113641.3	BT13.003	115	2	2	23.3333
701	4	2017A	Namulonge	CIP113641.3	BT13.003	176	3	3	19.4
231	5	2017A	Serere	CIP113641.3	BT13.003	58	1	1	34.7667
480	5	2017A	Serere	CIP113641.3	BT13.003	120	2	2	0
949	5	2017A	Serere	CIP113641.3	BT13.003	238	3	3	15.1667
285	3	2016B	Kachwekano	CIP113641.7	BT13.007	72	1	1	20
511	3	2016B	Kachwekano	CIP113641.7	BT13.007	128	2	2	13.3333
692	3	2016B	Kachwekano	CIP113641.7	BT13.007	173	3	3	5.4
66	1	2016B	Namulonge	CIP113641.7	BT13.007	17	1	1	13.6667
537	1	2016B	Namulonge	CIP113641.7	BT13.007	135	2	2	19.3333
815	1	2016B	Namulonge	CIP113641.7	BT13.007	204	3	3	8.4
305	2	2016B	Serere	CIP113641.7	BT13.007	77	1	1	0.8
554	2	2016B	Serere	CIP113641.7	BT13.007	139	2	2	0.3333
683	2	2016B	Serere	CIP113641.7	BT13.007	171	3	3	5.6667
50	6	2017A	Kachwekano	CIP113641.7	BT13.007	13	1	1	0.6667
340	6	2017A	Kachwekano	CIP113641.7	BT13.007	85	2	2	0
883	6	2017A	Kachwekano	CIP113641.7	BT13.007	221	3	3	0
315	4	2017A	Namulonge	CIP113641.7	BT13.007	79	1	1	8.3333
496	4	2017A	Namulonge	CIP113641.7	BT13.007	124	2	2	23.3333
822	4	2017A	Namulonge	CIP113641.7	BT13.007	206	3	3	8.6667
21	5	2017A	Serere	CIP113641.7	BT13.007	6	1	1	16.3333
389	5	2017A	Serere	CIP113641.7	BT13.007	98	2	2	20.6667
708	5	2017A	Serere	CIP113641.7	BT13.007	177	3	3	6.7
74	3	2016B	Kachwekano	CIP113641.9	BT13.009	19	1	1	0
520	3	2016B	Kachwekano	CIP113641.9	BT13.009	130	2	2	0.6
946	3	2016B	Kachwekano	CIP113641.9	BT13.009	237	3	3	0
81	1	2016B	Namulonge	CIP113641.9	BT13.009	21	1	1	17.3333
342	1	2016B	Namulonge	CIP113641.9	BT13.009	86	2	2	28.3333
783	1	2016B	Namulonge	CIP113641.9	BT13.009	196	3	3	10.6667
284	2	2016B	Serere	CIP113641.9	BT13.009	71	1	1	2.3333
375	2	2016B	Serere	CIP113641.9	BT13.009	94	2	2	7
762	2	2016B	Serere	CIP113641.9	BT13.009	191	3	3	NA
92	6	2017A	Kachwekano	CIP113641.9	BT13.009	23	1	1	0
470	6	2017A	Kachwekano	CIP113641.9	BT13.009	118	2	2	0
787	6	2017A	Kachwekano	CIP113641.9	BT13.009	197	3	3	0
44	4	2017A	Namulonge	CIP113641.9	BT13.009	11	1	1	11.6
362	4	2017A	Namulonge	CIP113641.9	BT13.009	91	2	2	7.3333
668	4	2017A	Namulonge	CIP113641.9	BT13.009	167	3	3	3
116	5	2017A	Serere	CIP113641.9	BT13.009	29	1	1	1.8333
628	5	2017A	Serere	CIP113641.9	BT13.009	157	2	2	36.7333
645	5	2017A	Serere	CIP113641.9	BT13.009	162	3	3	0
78	3	2016B	Kachwekano	CIP113641.12	BT13.012	20	1	1	20
498	3	2016B	Kachwekano	CIP113641.12	BT13.012	125	2	2	4.2667
848	3	2016B	Kachwekano	CIP113641.12	BT13.012	212	3	3	0.4333
212	1	2016B	Namulonge	CIP113641.12	BT13.012	53	1	1	9
555	1	2016B	Namulonge	CIP113641.12	BT13.012	139	2	2	6.8667
739	1	2016B	Namulonge	CIP113641.12	BT13.012	185	3	3	6.6667
117	2	2016B	Serere	CIP113641.12	BT13.012	30	1	1	1.4667
331	2	2016B	Serere	CIP113641.12	BT13.012	83	2	2	13
935	2	2016B	Serere	CIP113641.12	BT13.012	234	3	3	0.9333
274	6	2017A	Kachwekano	CIP113641.12	BT13.012	69	1	1	0
625	6	2017A	Kachwekano	CIP113641.12	BT13.012	157	2	2	0
835	6	2017A	Kachwekano	CIP113641.12	BT13.012	209	3	3	0
313	4	2017A	Namulonge	CIP113641.12	BT13.012	79	1	1	13.1333
357	4	2017A	Namulonge	CIP113641.12	BT13.012	90	2	2	37.1333
834	4	2017A	Namulonge	CIP113641.12	BT13.012	209	3	3	10.6667
52	5	2017A	Serere	CIP113641.12	BT13.012	13	1	1	44
607	5	2017A	Serere	CIP113641.12	BT13.012	152	2	2	15.3333
669	5	2017A	Serere	CIP113641.12	BT13.012	168	3	3	23.4333
102	3	2016B	Kachwekano	CIP113641.13	BT13.013	26	1	1	0.8333
351	3	2016B	Kachwekano	CIP113641.13	BT13.013	88	2	2	0.2667
759	3	2016B	Kachwekano	CIP113641.13	BT13.013	190	3	3	2.1
279	1	2016B	Namulonge	CIP113641.13	BT13.013	70	1	1	10.1
507	1	2016B	Namulonge	CIP113641.13	BT13.013	127	2	2	27
712	1	2016B	Namulonge	CIP113641.13	BT13.013	178	3	3	18.7333
95	2	2016B	Serere	CIP113641.13	BT13.013	24	1	1	0.8
327	2	2016B	Serere	CIP113641.13	BT13.013	82	2	2	3.3367
953	2	2016B	Serere	CIP113641.13	BT13.013	239	3	3	NA
128	6	2017A	Kachwekano	CIP113641.13	BT13.013	32	1	1	1.1667
344	6	2017A	Kachwekano	CIP113641.13	BT13.013	86	2	2	0.3
673	6	2017A	Kachwekano	CIP113641.13	BT13.013	169	3	3	0
279	4	2017A	Namulonge	CIP113641.13	BT13.013	70	1	1	3.2
507	4	2017A	Namulonge	CIP113641.13	BT13.013	127	2	2	8.8
773	4	2017A	Namulonge	CIP113641.13	BT13.013	194	3	3	3.6
274	5	2017A	Serere	CIP113641.13	BT13.013	69	1	1	9.5
466	5	2017A	Serere	CIP113641.13	BT13.013	117	2	2	28.8333
945	5	2017A	Serere	CIP113641.13	BT13.013	237	3	3	6.6667
98	3	2016B	Kachwekano	CIP113641.14	BT13.014	25	1	1	5.3333
513	3	2016B	Kachwekano	CIP113641.14	BT13.014	129	2	2	20
852	3	2016B	Kachwekano	CIP113641.14	BT13.014	213	3	3	1
228	1	2016B	Namulonge	CIP113641.14	BT13.014	57	1	1	6.7
486	1	2016B	Namulonge	CIP113641.14	BT13.014	122	2	2	15.3333
825	1	2016B	Namulonge	CIP113641.14	BT13.014	207	3	3	23.5333
179	2	2016B	Serere	CIP113641.14	BT13.014	45	1	1	14.8667
579	2	2016B	Serere	CIP113641.14	BT13.014	145	2	2	5.3333
959	2	2016B	Serere	CIP113641.14	BT13.014	240	3	3	0.1333
26	6	2017A	Kachwekano	CIP113641.14	BT13.014	7	1	1	0.6667
466	6	2017A	Kachwekano	CIP113641.14	BT13.014	117	2	2	0
810	6	2017A	Kachwekano	CIP113641.14	BT13.014	203	3	3	0
195	4	2017A	Namulonge	CIP113641.14	BT13.014	49	1	1	15.5667
386	4	2017A	Namulonge	CIP113641.14	BT13.014	97	2	2	29.1667
801	4	2017A	Namulonge	CIP113641.14	BT13.014	201	3	3	15.3333
215	5	2017A	Serere	CIP113641.14	BT13.014	54	1	1	50.1667
438	5	2017A	Serere	CIP113641.14	BT13.014	110	2	2	59.6667
777	5	2017A	Serere	CIP113641.14	BT13.014	195	3	3	63.3667
72	3	2016B	Kachwekano	CIP113641.15	BT13.015	18	1	1	0.6667
622	3	2016B	Kachwekano	CIP113641.15	BT13.015	156	2	2	0.1667
672	3	2016B	Kachwekano	CIP113641.15	BT13.015	168	3	3	1.6
158	1	2016B	Namulonge	CIP113641.15	BT13.015	40	1	1	15.6667
388	1	2016B	Namulonge	CIP113641.15	BT13.015	97	2	2	19.3333
881	1	2016B	Namulonge	CIP113641.15	BT13.015	221	3	3	6.7333
139	2	2016B	Serere	CIP113641.15	BT13.015	35	1	1	6.3333
433	2	2016B	Serere	CIP113641.15	BT13.015	109	2	2	2.1333
752	2	2016B	Serere	CIP113641.15	BT13.015	188	3	3	NA
46	6	2017A	Kachwekano	CIP113641.15	BT13.015	12	1	1	0.0333
529	6	2017A	Kachwekano	CIP113641.15	BT13.015	133	2	2	0
777	6	2017A	Kachwekano	CIP113641.15	BT13.015	195	3	3	0
184	4	2017A	Namulonge	CIP113641.15	BT13.015	46	1	1	23.3333
607	4	2017A	Namulonge	CIP113641.15	BT13.015	152	2	2	17.6667
765	4	2017A	Namulonge	CIP113641.15	BT13.015	192	3	3	8.6
136	5	2017A	Serere	CIP113641.15	BT13.015	34	1	1	60.3333
592	5	2017A	Serere	CIP113641.15	BT13.015	148	2	2	40.1333
875	5	2017A	Serere	CIP113641.15	BT13.015	219	3	3	13.4333
193	3	2016B	Kachwekano	CIP113641.18	BT13.018	49	1	1	3.4333
458	3	2016B	Kachwekano	CIP113641.18	BT13.018	115	2	2	0
749	3	2016B	Kachwekano	CIP113641.18	BT13.018	188	3	3	0
17	1	2016B	Namulonge	CIP113641.18	BT13.018	5	1	1	11
390	1	2016B	Namulonge	CIP113641.18	BT13.018	98	2	2	16.3333
908	1	2016B	Namulonge	CIP113641.18	BT13.018	227	3	3	3.6667
26	2	2016B	Serere	CIP113641.18	BT13.018	7	1	1	15.3333
637	2	2016B	Serere	CIP113641.18	BT13.018	160	2	2	0.5333
668	2	2016B	Serere	CIP113641.18	BT13.018	167	3	3	NA
237	6	2017A	Kachwekano	CIP113641.18	BT13.018	60	1	1	3.3333
462	6	2017A	Kachwekano	CIP113641.18	BT13.018	116	2	2	0
874	6	2017A	Kachwekano	CIP113641.18	BT13.018	219	3	3	0
97	4	2017A	Namulonge	CIP113641.18	BT13.018	25	1	1	28
321	4	2017A	Namulonge	CIP113641.18	BT13.018	81	2	2	9.3333
954	4	2017A	Namulonge	CIP113641.18	BT13.018	239	3	3	6.3333
113	5	2017A	Serere	CIP113641.18	BT13.018	29	1	1	23.1667
529	5	2017A	Serere	CIP113641.18	BT13.018	133	2	2	30.0667
881	5	2017A	Serere	CIP113641.18	BT13.018	221	3	3	10.0667
56	3	2016B	Kachwekano	CIP113641.19	BT13.019	14	1	1	0.1667
586	3	2016B	Kachwekano	CIP113641.19	BT13.019	147	2	2	1.6667
828	3	2016B	Kachwekano	CIP113641.19	BT13.019	207	3	3	0
230	1	2016B	Namulonge	CIP113641.19	BT13.019	58	1	1	1
562	1	2016B	Namulonge	CIP113641.19	BT13.019	141	2	2	13.4333
760	1	2016B	Namulonge	CIP113641.19	BT13.019	190	3	3	22.3333
256	2	2016B	Serere	CIP113641.19	BT13.019	64	1	1	1.0667
422	2	2016B	Serere	CIP113641.19	BT13.019	106	2	2	3.6667
899	2	2016B	Serere	CIP113641.19	BT13.019	225	3	3	NA
318	6	2017A	Kachwekano	CIP113641.19	BT13.019	80	1	1	0
452	6	2017A	Kachwekano	CIP113641.19	BT13.019	113	2	2	0
933	6	2017A	Kachwekano	CIP113641.19	BT13.019	234	3	3	0
22	4	2017A	Namulonge	CIP113641.19	BT13.019	6	1	1	15.3333
401	4	2017A	Namulonge	CIP113641.19	BT13.019	101	2	2	11.6667
646	4	2017A	Namulonge	CIP113641.19	BT13.019	162	3	3	14.9333
226	5	2017A	Serere	CIP113641.19	BT13.019	57	1	1	50
568	5	2017A	Serere	CIP113641.19	BT13.019	142	2	2	10
732	5	2017A	Serere	CIP113641.19	BT13.019	183	3	3	13.0667
140	3	2016B	Kachwekano	CIP113641.20	BT13.020	35	1	1	8.1667
478	3	2016B	Kachwekano	CIP113641.20	BT13.020	120	2	2	0
825	3	2016B	Kachwekano	CIP113641.20	BT13.020	207	3	3	0
280	1	2016B	Namulonge	CIP113641.20	BT13.020	70	1	1	5.3333
602	1	2016B	Namulonge	CIP113641.20	BT13.020	151	2	2	4.7
725	1	2016B	Namulonge	CIP113641.20	BT13.020	182	3	3	11.3667
230	2	2016B	Serere	CIP113641.20	BT13.020	58	1	1	0.3667
346	2	2016B	Serere	CIP113641.20	BT13.020	87	2	2	9
721	2	2016B	Serere	CIP113641.20	BT13.020	181	3	3	2.3333
190	6	2017A	Kachwekano	CIP113641.20	BT13.020	48	1	1	0.8333
403	6	2017A	Kachwekano	CIP113641.20	BT13.020	101	2	2	0
725	6	2017A	Kachwekano	CIP113641.20	BT13.020	182	3	3	0
213	4	2017A	Namulonge	CIP113641.20	BT13.020	54	1	1	26.6667
623	4	2017A	Namulonge	CIP113641.20	BT13.020	156	2	2	27.3333
904	4	2017A	Namulonge	CIP113641.20	BT13.020	226	3	3	23.3333
97	5	2017A	Serere	CIP113641.20	BT13.020	25	1	1	25
544	5	2017A	Serere	CIP113641.20	BT13.020	136	2	2	51.3333
706	5	2017A	Serere	CIP113641.20	BT13.020	177	3	3	0
217	3	2016B	Kachwekano	CIP113641.21	BT13.021	55	1	1	16.6667
562	3	2016B	Kachwekano	CIP113641.21	BT13.021	141	2	2	16
751	3	2016B	Kachwekano	CIP113641.21	BT13.021	188	3	3	0
150	1	2016B	Namulonge	CIP113641.21	BT13.021	38	1	1	15.3333
447	1	2016B	Namulonge	CIP113641.21	BT13.021	112	2	2	17.6667
901	1	2016B	Namulonge	CIP113641.21	BT13.021	226	3	3	14.6667
1	2	2016B	Serere	CIP113641.21	BT13.021	1	1	1	2.9333
328	2	2016B	Serere	CIP113641.21	BT13.021	82	2	2	4.0667
778	2	2016B	Serere	CIP113641.21	BT13.021	195	3	3	0.2
265	6	2017A	Kachwekano	CIP113641.21	BT13.021	67	1	1	0.1667
504	6	2017A	Kachwekano	CIP113641.21	BT13.021	126	2	2	0
878	6	2017A	Kachwekano	CIP113641.21	BT13.021	220	3	3	0
214	4	2017A	Namulonge	CIP113641.21	BT13.021	54	1	1	23.3333
617	4	2017A	Namulonge	CIP113641.21	BT13.021	155	2	2	12.5
678	4	2017A	Namulonge	CIP113641.21	BT13.021	170	3	3	16.3333
6	5	2017A	Serere	CIP113641.21	BT13.021	2	1	1	29.6667
464	5	2017A	Serere	CIP113641.21	BT13.021	116	2	2	38.6667
822	5	2017A	Serere	CIP113641.21	BT13.021	206	3	3	20.1
6	3	2016B	Kachwekano	CIP113641.27	BT13.027	2	1	1	13.6667
499	3	2016B	Kachwekano	CIP113641.27	BT13.027	125	2	2	1.7333
810	3	2016B	Kachwekano	CIP113641.27	BT13.027	203	3	3	0.2
172	1	2016B	Namulonge	CIP113641.27	BT13.027	43	1	1	23.3333
525	1	2016B	Namulonge	CIP113641.27	BT13.027	132	2	2	21.5
792	1	2016B	Namulonge	CIP113641.27	BT13.027	198	3	3	9.6
200	2	2016B	Serere	CIP113641.27	BT13.027	50	1	1	1.4667
398	2	2016B	Serere	CIP113641.27	BT13.027	100	2	2	4.3333
858	2	2016B	Serere	CIP113641.27	BT13.027	215	3	3	0.7333
234	6	2017A	Kachwekano	CIP113641.27	BT13.027	59	1	1	2.3333
540	6	2017A	Kachwekano	CIP113641.27	BT13.027	135	2	2	0
857	6	2017A	Kachwekano	CIP113641.27	BT13.027	215	3	3	0
215	4	2017A	Namulonge	CIP113641.27	BT13.027	54	1	1	16.6667
529	4	2017A	Namulonge	CIP113641.27	BT13.027	133	2	2	13.9
664	4	2017A	Namulonge	CIP113641.27	BT13.027	166	3	3	23.6667
259	5	2017A	Serere	CIP113641.27	BT13.027	65	1	1	46.6667
471	5	2017A	Serere	CIP113641.27	BT13.027	118	2	2	59
739	5	2017A	Serere	CIP113641.27	BT13.027	185	3	3	59.3333
151	3	2016B	Kachwekano	CIP113641.28	BT13.028	38	1	1	0
607	3	2016B	Kachwekano	CIP113641.28	BT13.028	152	2	2	3.9333
905	3	2016B	Kachwekano	CIP113641.28	BT13.028	227	3	3	0
281	1	2016B	Namulonge	CIP113641.28	BT13.028	71	1	1	12.2
621	1	2016B	Namulonge	CIP113641.28	BT13.028	156	2	2	14.1333
687	1	2016B	Namulonge	CIP113641.28	BT13.028	172	3	3	12.3333
283	2	2016B	Serere	CIP113641.28	BT13.028	71	1	1	10.2
503	2	2016B	Serere	CIP113641.28	BT13.028	126	2	2	8.3333
939	2	2016B	Serere	CIP113641.28	BT13.028	235	3	3	NA
189	6	2017A	Kachwekano	CIP113641.28	BT13.028	48	1	1	0.3333
539	6	2017A	Kachwekano	CIP113641.28	BT13.028	135	2	2	0
866	6	2017A	Kachwekano	CIP113641.28	BT13.028	217	3	3	0
67	4	2017A	Namulonge	CIP113641.28	BT13.028	17	1	1	10.9333
344	4	2017A	Namulonge	CIP113641.28	BT13.028	86	2	2	7.1667
742	4	2017A	Namulonge	CIP113641.28	BT13.028	186	3	3	3.8333
154	5	2017A	Serere	CIP113641.28	BT13.028	39	1	1	0
388	5	2017A	Serere	CIP113641.28	BT13.028	97	2	2	6.8333
766	5	2017A	Serere	CIP113641.28	BT13.028	192	3	3	10.0333
209	3	2016B	Kachwekano	CIP113641.30	BT13.030	53	1	1	11.4
484	3	2016B	Kachwekano	CIP113641.30	BT13.030	121	2	2	0
845	3	2016B	Kachwekano	CIP113641.30	BT13.030	212	3	3	0.1667
233	1	2016B	Namulonge	CIP113641.30	BT13.030	59	1	1	7.2333
437	1	2016B	Namulonge	CIP113641.30	BT13.030	110	2	2	6.6667
868	1	2016B	Namulonge	CIP113641.30	BT13.030	217	3	3	0.1
226	2	2016B	Serere	CIP113641.30	BT13.030	57	1	1	2
633	2	2016B	Serere	CIP113641.30	BT13.030	159	2	2	0.2667
715	2	2016B	Serere	CIP113641.30	BT13.030	179	3	3	0.1333
108	6	2017A	Kachwekano	CIP113641.30	BT13.030	27	1	1	0.1
420	6	2017A	Kachwekano	CIP113641.30	BT13.030	105	2	2	0
881	6	2017A	Kachwekano	CIP113641.30	BT13.030	221	3	3	0
226	4	2017A	Namulonge	CIP113641.30	BT13.030	57	1	1	15.6667
571	4	2017A	Namulonge	CIP113641.30	BT13.030	143	2	2	38.4
932	4	2017A	Namulonge	CIP113641.30	BT13.030	233	3	3	20.3333
262	5	2017A	Serere	CIP113641.30	BT13.030	66	1	1	18.6667
520	5	2017A	Serere	CIP113641.30	BT13.030	130	2	2	61.6667
762	5	2017A	Serere	CIP113641.30	BT13.030	191	3	3	0
264	3	2016B	Kachwekano	CIP113641.31	BT13.031	66	1	1	33.3333
324	3	2016B	Kachwekano	CIP113641.31	BT13.031	81	2	2	6.8333
677	3	2016B	Kachwekano	CIP113641.31	BT13.031	170	3	3	10.7333
37	1	2016B	Namulonge	CIP113641.31	BT13.031	10	1	1	27
595	1	2016B	Namulonge	CIP113641.31	BT13.031	149	2	2	11.3333
935	1	2016B	Namulonge	CIP113641.31	BT13.031	234	3	3	7.6667
212	2	2016B	Serere	CIP113641.31	BT13.031	53	1	1	0.35
366	2	2016B	Serere	CIP113641.31	BT13.031	92	2	2	18
736	2	2016B	Serere	CIP113641.31	BT13.031	184	3	3	0.8
290	6	2017A	Kachwekano	CIP113641.31	BT13.031	73	1	1	0
546	6	2017A	Kachwekano	CIP113641.31	BT13.031	137	2	2	0
716	6	2017A	Kachwekano	CIP113641.31	BT13.031	179	3	3	0
199	4	2017A	Namulonge	CIP113641.31	BT13.031	50	1	1	26.0667
445	4	2017A	Namulonge	CIP113641.31	BT13.031	112	2	2	44.6667
864	4	2017A	Namulonge	CIP113641.31	BT13.031	216	3	3	33.0333
144	5	2017A	Serere	CIP113641.31	BT13.031	36	1	1	61.3333
497	5	2017A	Serere	CIP113641.31	BT13.031	125	2	2	50.6667
774	5	2017A	Serere	CIP113641.31	BT13.031	194	3	3	56.6667
191	3	2016B	Kachwekano	CIP113641.33	BT13.033	48	1	1	8.7333
579	3	2016B	Kachwekano	CIP113641.33	BT13.033	145	2	2	17.4333
743	3	2016B	Kachwekano	CIP113641.33	BT13.033	186	3	3	0
223	1	2016B	Namulonge	CIP113641.33	BT13.033	56	1	1	0.9667
560	1	2016B	Namulonge	CIP113641.33	BT13.033	140	2	2	10.8333
862	1	2016B	Namulonge	CIP113641.33	BT13.033	216	3	3	15.2
304	2	2016B	Serere	CIP113641.33	BT13.033	76	1	1	1
529	2	2016B	Serere	CIP113641.33	BT13.033	133	2	2	2.2
696	2	2016B	Serere	CIP113641.33	BT13.033	174	3	3	1.2
152	6	2017A	Kachwekano	CIP113641.33	BT13.033	38	1	1	8
610	6	2017A	Kachwekano	CIP113641.33	BT13.033	153	2	2	2.3333
694	6	2017A	Kachwekano	CIP113641.33	BT13.033	174	3	3	0
76	4	2017A	Namulonge	CIP113641.33	BT13.033	19	1	1	37.1333
442	4	2017A	Namulonge	CIP113641.33	BT13.033	111	2	2	29.5
699	4	2017A	Namulonge	CIP113641.33	BT13.033	175	3	3	23.4
69	5	2017A	Serere	CIP113641.33	BT13.033	18	1	1	41.6667
445	5	2017A	Serere	CIP113641.33	BT13.033	112	2	2	26.7667
733	5	2017A	Serere	CIP113641.33	BT13.033	184	3	3	33.4
245	3	2016B	Kachwekano	CIP113641.35	BT13.035	62	1	1	11.4
322	3	2016B	Kachwekano	CIP113641.35	BT13.035	81	2	2	0
650	3	2016B	Kachwekano	CIP113641.35	BT13.035	163	3	3	1.5667
251	1	2016B	Namulonge	CIP113641.35	BT13.035	63	1	1	23.1667
446	1	2016B	Namulonge	CIP113641.35	BT13.035	112	2	2	28
714	1	2016B	Namulonge	CIP113641.35	BT13.035	179	3	3	14.6
53	2	2016B	Serere	CIP113641.35	BT13.035	14	1	1	2.2667
587	2	2016B	Serere	CIP113641.35	BT13.035	147	2	2	1.35
910	2	2016B	Serere	CIP113641.35	BT13.035	228	3	3	NA
312	6	2017A	Kachwekano	CIP113641.35	BT13.035	78	1	1	0
483	6	2017A	Kachwekano	CIP113641.35	BT13.035	121	2	2	0
688	6	2017A	Kachwekano	CIP113641.35	BT13.035	172	3	3	0
233	4	2017A	Namulonge	CIP113641.35	BT13.035	59	1	1	11
376	4	2017A	Namulonge	CIP113641.35	BT13.035	94	2	2	17.6
792	4	2017A	Namulonge	CIP113641.35	BT13.035	198	3	3	10.3333
169	5	2017A	Serere	CIP113641.35	BT13.035	43	1	1	9
528	5	2017A	Serere	CIP113641.35	BT13.035	132	2	2	10.3333
824	5	2017A	Serere	CIP113641.35	BT13.035	206	3	3	3.3333
106	3	2016B	Kachwekano	CIP113641.37	BT13.037	27	1	1	0
530	3	2016B	Kachwekano	CIP113641.37	BT13.037	133	2	2	2.5333
913	3	2016B	Kachwekano	CIP113641.37	BT13.037	229	3	3	0
241	1	2016B	Namulonge	CIP113641.37	BT13.037	61	1	1	15
479	1	2016B	Namulonge	CIP113641.37	BT13.037	120	2	2	19
844	1	2016B	Namulonge	CIP113641.37	BT13.037	211	3	3	11.9333
235	2	2016B	Serere	CIP113641.37	BT13.037	59	1	1	2.3333
462	2	2016B	Serere	CIP113641.37	BT13.037	116	2	2	3.6667
677	2	2016B	Serere	CIP113641.37	BT13.037	170	3	3	0.8333
107	6	2017A	Kachwekano	CIP113641.37	BT13.037	27	1	1	0
414	6	2017A	Kachwekano	CIP113641.37	BT13.037	104	2	2	0
707	6	2017A	Kachwekano	CIP113641.37	BT13.037	177	3	3	0
244	4	2017A	Namulonge	CIP113641.37	BT13.037	61	1	1	24.3333
492	4	2017A	Namulonge	CIP113641.37	BT13.037	123	2	2	20
696	4	2017A	Namulonge	CIP113641.37	BT13.037	174	3	3	23.6667
238	5	2017A	Serere	CIP113641.37	BT13.037	60	1	1	36.6667
594	5	2017A	Serere	CIP113641.37	BT13.037	149	2	2	13.7333
835	5	2017A	Serere	CIP113641.37	BT13.037	209	3	3	0
42	3	2016B	Kachwekano	CIP113641.38	BT13.038	11	1	1	31.6667
376	3	2016B	Kachwekano	CIP113641.38	BT13.038	94	2	2	24
663	3	2016B	Kachwekano	CIP113641.38	BT13.038	166	3	3	4.6667
255	1	2016B	Namulonge	CIP113641.38	BT13.038	64	1	1	17.3333
397	1	2016B	Namulonge	CIP113641.38	BT13.038	100	2	2	11.3667
839	1	2016B	Namulonge	CIP113641.38	BT13.038	210	3	3	7.3333
41	2	2016B	Serere	CIP113641.38	BT13.038	11	1	1	1.8333
361	2	2016B	Serere	CIP113641.38	BT13.038	91	2	2	2.1
872	2	2016B	Serere	CIP113641.38	BT13.038	218	3	3	1
246	6	2017A	Kachwekano	CIP113641.38	BT13.038	62	1	1	6.6667
633	6	2017A	Kachwekano	CIP113641.38	BT13.038	159	2	2	0
784	6	2017A	Kachwekano	CIP113641.38	BT13.038	196	3	3	1.5
310	4	2017A	Namulonge	CIP113641.38	BT13.038	78	1	1	10.8667
348	4	2017A	Namulonge	CIP113641.38	BT13.038	87	2	2	18.8
826	4	2017A	Namulonge	CIP113641.38	BT13.038	207	3	3	11.3333
120	5	2017A	Serere	CIP113641.38	BT13.038	30	1	1	42.8333
435	5	2017A	Serere	CIP113641.38	BT13.038	109	2	2	34.5
752	5	2017A	Serere	CIP113641.38	BT13.038	188	3	3	6.7333
112	3	2016B	Kachwekano	CIP113641.39	BT13.039	28	1	1	0
330	3	2016B	Kachwekano	CIP113641.39	BT13.039	83	2	2	1.1667
934	3	2016B	Kachwekano	CIP113641.39	BT13.039	234	3	3	0
69	1	2016B	Namulonge	CIP113641.39	BT13.039	18	1	1	10
626	1	2016B	Namulonge	CIP113641.39	BT13.039	157	2	2	13.3333
776	1	2016B	Namulonge	CIP113641.39	BT13.039	194	3	3	4.3333
88	2	2016B	Serere	CIP113641.39	BT13.039	22	1	1	7.3333
448	2	2016B	Serere	CIP113641.39	BT13.039	112	2	2	7.6667
743	2	2016B	Serere	CIP113641.39	BT13.039	186	3	3	NA
66	6	2017A	Kachwekano	CIP113641.39	BT13.039	17	1	1	0
458	6	2017A	Kachwekano	CIP113641.39	BT13.039	115	2	2	0
744	6	2017A	Kachwekano	CIP113641.39	BT13.039	186	3	3	0
274	4	2017A	Namulonge	CIP113641.39	BT13.039	69	1	1	10.6
561	4	2017A	Namulonge	CIP113641.39	BT13.039	141	2	2	19.6667
790	4	2017A	Namulonge	CIP113641.39	BT13.039	198	3	3	8
247	5	2017A	Serere	CIP113641.39	BT13.039	62	1	1	0
564	5	2017A	Serere	CIP113641.39	BT13.039	141	2	2	0
820	5	2017A	Serere	CIP113641.39	BT13.039	205	3	3	13.3333
310	3	2016B	Kachwekano	CIP113641.42	BT13.042	78	1	1	7.5
523	3	2016B	Kachwekano	CIP113641.42	BT13.042	131	2	2	7.6667
908	3	2016B	Kachwekano	CIP113641.42	BT13.042	227	3	3	0
185	1	2016B	Namulonge	CIP113641.42	BT13.042	47	1	1	9
522	1	2016B	Namulonge	CIP113641.42	BT13.042	131	2	2	19.3333
713	1	2016B	Namulonge	CIP113641.42	BT13.042	179	3	3	26.3333
237	2	2016B	Serere	CIP113641.42	BT13.042	60	1	1	8.5333
359	2	2016B	Serere	CIP113641.42	BT13.042	90	2	2	5.6
722	2	2016B	Serere	CIP113641.42	BT13.042	181	3	3	0.7667
184	6	2017A	Kachwekano	CIP113641.42	BT13.042	46	1	1	0.3333
515	6	2017A	Kachwekano	CIP113641.42	BT13.042	129	2	2	0
669	6	2017A	Kachwekano	CIP113641.42	BT13.042	168	3	3	0
88	4	2017A	Namulonge	CIP113641.42	BT13.042	22	1	1	52
557	4	2017A	Namulonge	CIP113641.42	BT13.042	140	2	2	24.3333
718	4	2017A	Namulonge	CIP113641.42	BT13.042	180	3	3	5.4667
35	5	2017A	Serere	CIP113641.42	BT13.042	9	1	1	52.3333
483	5	2017A	Serere	CIP113641.42	BT13.042	121	2	2	50.2667
791	5	2017A	Serere	CIP113641.42	BT13.042	198	3	3	46.6667
226	3	2016B	Kachwekano	CIP113641.45	BT13.045	57	1	1	2.8333
576	3	2016B	Kachwekano	CIP113641.45	BT13.045	144	2	2	14
846	3	2016B	Kachwekano	CIP113641.45	BT13.045	212	3	3	0
236	1	2016B	Namulonge	CIP113641.45	BT13.045	59	1	1	8.1
532	1	2016B	Namulonge	CIP113641.45	BT13.045	133	2	2	27.3667
736	1	2016B	Namulonge	CIP113641.45	BT13.045	184	3	3	5.3333
279	2	2016B	Serere	CIP113641.45	BT13.045	70	1	1	8
599	2	2016B	Serere	CIP113641.45	BT13.045	150	2	2	19.0667
792	2	2016B	Serere	CIP113641.45	BT13.045	198	3	3	0
58	6	2017A	Kachwekano	CIP113641.45	BT13.045	15	1	1	0
481	6	2017A	Kachwekano	CIP113641.45	BT13.045	121	2	2	0
756	6	2017A	Kachwekano	CIP113641.45	BT13.045	189	3	3	0
293	4	2017A	Namulonge	CIP113641.45	BT13.045	74	1	1	3.2
479	4	2017A	Namulonge	CIP113641.45	BT13.045	120	2	2	5.5
758	4	2017A	Namulonge	CIP113641.45	BT13.045	190	3	3	7.3333
44	5	2017A	Serere	CIP113641.45	BT13.045	11	1	1	47.6667
600	5	2017A	Serere	CIP113641.45	BT13.045	150	2	2	0
698	5	2017A	Serere	CIP113641.45	BT13.045	175	3	3	0
91	3	2016B	Kachwekano	CIP113641.47	BT13.047	23	1	1	0.6667
378	3	2016B	Kachwekano	CIP113641.47	BT13.047	95	2	2	0.9333
798	3	2016B	Kachwekano	CIP113641.47	BT13.047	200	3	3	2.6667
245	1	2016B	Namulonge	CIP113641.47	BT13.047	62	1	1	16.5667
377	1	2016B	Namulonge	CIP113641.47	BT13.047	95	2	2	5.6667
750	1	2016B	Namulonge	CIP113641.47	BT13.047	188	3	3	1.6667
238	2	2016B	Serere	CIP113641.47	BT13.047	60	1	1	8.6667
591	2	2016B	Serere	CIP113641.47	BT13.047	148	2	2	1.9333
704	2	2016B	Serere	CIP113641.47	BT13.047	176	3	3	1.3333
78	6	2017A	Kachwekano	CIP113641.47	BT13.047	20	1	1	0
435	6	2017A	Kachwekano	CIP113641.47	BT13.047	109	2	2	0.1333
856	6	2017A	Kachwekano	CIP113641.47	BT13.047	214	3	3	0
68	4	2017A	Namulonge	CIP113641.47	BT13.047	17	1	1	3.2
358	4	2017A	Namulonge	CIP113641.47	BT13.047	90	2	2	18.3333
694	4	2017A	Namulonge	CIP113641.47	BT13.047	174	3	3	12
57	5	2017A	Serere	CIP113641.47	BT13.047	15	1	1	9
639	5	2017A	Serere	CIP113641.47	BT13.047	160	2	2	0
696	5	2017A	Serere	CIP113641.47	BT13.047	174	3	3	56.9
41	3	2016B	Kachwekano	CIP113641.48	BT13.048	11	1	1	11.3333
553	3	2016B	Kachwekano	CIP113641.48	BT13.048	139	2	2	2.8667
914	3	2016B	Kachwekano	CIP113641.48	BT13.048	229	3	3	0
123	1	2016B	Namulonge	CIP113641.48	BT13.048	31	1	1	8.6667
366	1	2016B	Namulonge	CIP113641.48	BT13.048	92	2	2	12.6667
752	1	2016B	Namulonge	CIP113641.48	BT13.048	188	3	3	9.2667
39	2	2016B	Serere	CIP113641.48	BT13.048	10	1	1	9.1333
425	2	2016B	Serere	CIP113641.48	BT13.048	107	2	2	5.3333
881	2	2016B	Serere	CIP113641.48	BT13.048	221	3	3	0.3333
304	6	2017A	Kachwekano	CIP113641.48	BT13.048	76	1	1	0
430	6	2017A	Kachwekano	CIP113641.48	BT13.048	108	2	2	0
841	6	2017A	Kachwekano	CIP113641.48	BT13.048	211	3	3	0
211	4	2017A	Namulonge	CIP113641.48	BT13.048	53	1	1	15.3333
609	4	2017A	Namulonge	CIP113641.48	BT13.048	153	2	2	22.3333
657	4	2017A	Namulonge	CIP113641.48	BT13.048	165	3	3	11.6667
117	5	2017A	Serere	CIP113641.48	BT13.048	30	1	1	7.3333
336	5	2017A	Serere	CIP113641.48	BT13.048	84	2	2	29.6667
959	5	2017A	Serere	CIP113641.48	BT13.048	240	3	3	0.6667
5	3	2016B	Kachwekano	CIP113641.49	BT13.049	2	1	1	0.1667
575	3	2016B	Kachwekano	CIP113641.49	BT13.049	144	2	2	0
720	3	2016B	Kachwekano	CIP113641.49	BT13.049	180	3	3	0
56	1	2016B	Namulonge	CIP113641.49	BT13.049	14	1	1	18
511	1	2016B	Namulonge	CIP113641.49	BT13.049	128	2	2	12
829	1	2016B	Namulonge	CIP113641.49	BT13.049	208	3	3	9.1667
65	2	2016B	Serere	CIP113641.49	BT13.049	17	1	1	3.6667
430	2	2016B	Serere	CIP113641.49	BT13.049	108	2	2	2
706	2	2016B	Serere	CIP113641.49	BT13.049	177	3	3	NA
218	6	2017A	Kachwekano	CIP113641.49	BT13.049	55	1	1	2.0333
368	6	2017A	Kachwekano	CIP113641.49	BT13.049	92	2	2	0
870	6	2017A	Kachwekano	CIP113641.49	BT13.049	218	3	3	0
109	4	2017A	Namulonge	CIP113641.49	BT13.049	28	1	1	12
432	4	2017A	Namulonge	CIP113641.49	BT13.049	108	2	2	7.5
759	4	2017A	Namulonge	CIP113641.49	BT13.049	190	3	3	4.1667
159	5	2017A	Serere	CIP113641.49	BT13.049	40	1	1	9.3333
376	5	2017A	Serere	CIP113641.49	BT13.049	94	2	2	15
734	5	2017A	Serere	CIP113641.49	BT13.049	184	3	3	36.7333
171	3	2016B	Kachwekano	CIP113641.51	BT13.051	43	1	1	7.3
594	3	2016B	Kachwekano	CIP113641.51	BT13.051	149	2	2	16.9667
666	3	2016B	Kachwekano	CIP113641.51	BT13.051	167	3	3	1.4
221	1	2016B	Namulonge	CIP113641.51	BT13.051	56	1	1	11.3333
603	1	2016B	Namulonge	CIP113641.51	BT13.051	151	2	2	4.4667
685	1	2016B	Namulonge	CIP113641.51	BT13.051	172	3	3	7.9333
240	2	2016B	Serere	CIP113641.51	BT13.051	60	1	1	0.6
582	2	2016B	Serere	CIP113641.51	BT13.051	146	2	2	5.4
801	2	2016B	Serere	CIP113641.51	BT13.051	201	3	3	7.6667
38	6	2017A	Kachwekano	CIP113641.51	BT13.051	10	1	1	0
528	6	2017A	Kachwekano	CIP113641.51	BT13.051	132	2	2	0
868	6	2017A	Kachwekano	CIP113641.51	BT13.051	217	3	3	0
31	4	2017A	Namulonge	CIP113641.51	BT13.051	8	1	1	19.3333
624	4	2017A	Namulonge	CIP113641.51	BT13.051	156	2	2	16.3333
682	4	2017A	Namulonge	CIP113641.51	BT13.051	171	3	3	20.1667
191	5	2017A	Serere	CIP113641.51	BT13.051	48	1	1	27
440	5	2017A	Serere	CIP113641.51	BT13.051	110	2	2	12.5
816	5	2017A	Serere	CIP113641.51	BT13.051	204	3	3	9
165	3	2016B	Kachwekano	CIP113641.57	BT13.057	42	1	1	23.3333
497	3	2016B	Kachwekano	CIP113641.57	BT13.057	125	2	2	1.7333
660	3	2016B	Kachwekano	CIP113641.57	BT13.057	165	3	3	4.0667
65	1	2016B	Namulonge	CIP113641.57	BT13.057	17	1	1	11.3333
468	1	2016B	Namulonge	CIP113641.57	BT13.057	117	2	2	22.3333
719	1	2016B	Namulonge	CIP113641.57	BT13.057	180	3	3	41.3667
61	2	2016B	Serere	CIP113641.57	BT13.057	16	1	1	0.9333
388	2	2016B	Serere	CIP113641.57	BT13.057	97	2	2	2.2667
936	2	2016B	Serere	CIP113641.57	BT13.057	234	3	3	0.4
102	6	2017A	Kachwekano	CIP113641.57	BT13.057	26	1	1	0.1667
493	6	2017A	Kachwekano	CIP113641.57	BT13.057	124	2	2	0
796	6	2017A	Kachwekano	CIP113641.57	BT13.057	199	3	3	0
198	4	2017A	Namulonge	CIP113641.57	BT13.057	50	1	1	23.3333
361	4	2017A	Namulonge	CIP113641.57	BT13.057	91	2	2	12.2
813	4	2017A	Namulonge	CIP113641.57	BT13.057	204	3	3	8.1667
286	5	2017A	Serere	CIP113641.57	BT13.057	72	1	1	24.8333
524	5	2017A	Serere	CIP113641.57	BT13.057	131	2	2	30.0333
646	5	2017A	Serere	CIP113641.57	BT13.057	162	3	3	60.0667
85	3	2016B	Kachwekano	CIP113641.58	BT13.058	22	1	1	3.5
560	3	2016B	Kachwekano	CIP113641.58	BT13.058	140	2	2	3.5
802	3	2016B	Kachwekano	CIP113641.58	BT13.058	201	3	3	2.8
8	1	2016B	Namulonge	CIP113641.58	BT13.058	2	1	1	29.6667
343	1	2016B	Namulonge	CIP113641.58	BT13.058	86	2	2	14.6667
653	1	2016B	Namulonge	CIP113641.58	BT13.058	164	3	3	25.3333
239	2	2016B	Serere	CIP113641.58	BT13.058	60	1	1	0.7333
621	2	2016B	Serere	CIP113641.58	BT13.058	156	2	2	3.4667
750	2	2016B	Serere	CIP113641.58	BT13.058	188	3	3	0.9333
54	6	2017A	Kachwekano	CIP113641.58	BT13.058	14	1	1	0.5
361	6	2017A	Kachwekano	CIP113641.58	BT13.058	91	2	2	0.3333
956	6	2017A	Kachwekano	CIP113641.58	BT13.058	239	3	3	0
263	4	2017A	Namulonge	CIP113641.58	BT13.058	66	1	1	14.5333
372	4	2017A	Namulonge	CIP113641.58	BT13.058	93	2	2	38.6667
643	4	2017A	Namulonge	CIP113641.58	BT13.058	161	3	3	18.7333
267	5	2017A	Serere	CIP113641.58	BT13.058	67	1	1	19.3333
481	5	2017A	Serere	CIP113641.58	BT13.058	121	2	2	7.1667
764	5	2017A	Serere	CIP113641.58	BT13.058	191	3	3	0
104	3	2016B	Kachwekano	CIP113641.59	BT13.059	26	1	1	26.6667
472	3	2016B	Kachwekano	CIP113641.59	BT13.059	118	2	2	0.1
943	3	2016B	Kachwekano	CIP113641.59	BT13.059	236	3	3	0
144	1	2016B	Namulonge	CIP113641.59	BT13.059	36	1	1	20.6667
411	1	2016B	Namulonge	CIP113641.59	BT13.059	103	2	2	16
952	1	2016B	Namulonge	CIP113641.59	BT13.059	238	3	3	20.6667
211	2	2016B	Serere	CIP113641.59	BT13.059	53	1	1	2.5
457	2	2016B	Serere	CIP113641.59	BT13.059	115	2	2	10.1333
877	2	2016B	Serere	CIP113641.59	BT13.059	220	3	3	0
269	6	2017A	Kachwekano	CIP113641.59	BT13.059	68	1	1	0
358	6	2017A	Kachwekano	CIP113641.59	BT13.059	90	2	2	3
808	6	2017A	Kachwekano	CIP113641.59	BT13.059	202	3	3	0
307	4	2017A	Namulonge	CIP113641.59	BT13.059	77	1	1	23
502	4	2017A	Namulonge	CIP113641.59	BT13.059	126	2	2	8.3333
738	4	2017A	Namulonge	CIP113641.59	BT13.059	185	3	3	22.8333
307	5	2017A	Serere	CIP113641.59	BT13.059	77	1	1	2.7
577	5	2017A	Serere	CIP113641.59	BT13.059	145	2	2	0
666	5	2017A	Serere	CIP113641.59	BT13.059	167	3	3	0
132	3	2016B	Kachwekano	CIP113641.61	BT13.061	33	1	1	16
515	3	2016B	Kachwekano	CIP113641.61	BT13.061	129	2	2	4.8333
685	3	2016B	Kachwekano	CIP113641.61	BT13.061	172	3	3	6.4
299	1	2016B	Namulonge	CIP113641.61	BT13.061	75	1	1	4.9
352	1	2016B	Namulonge	CIP113641.61	BT13.061	88	2	2	16
883	1	2016B	Namulonge	CIP113641.61	BT13.061	221	3	3	10.6
96	2	2016B	Serere	CIP113641.61	BT13.061	24	1	1	0.2667
613	2	2016B	Serere	CIP113641.61	BT13.061	154	2	2	2.9333
863	2	2016B	Serere	CIP113641.61	BT13.061	216	3	3	NA
142	6	2017A	Kachwekano	CIP113641.61	BT13.061	36	1	1	0.1667
384	6	2017A	Kachwekano	CIP113641.61	BT13.061	96	2	2	0
726	6	2017A	Kachwekano	CIP113641.61	BT13.061	182	3	3	0
69	4	2017A	Namulonge	CIP113641.61	BT13.061	18	1	1	15.3333
504	4	2017A	Namulonge	CIP113641.61	BT13.061	126	2	2	13.3333
785	4	2017A	Namulonge	CIP113641.61	BT13.061	197	3	3	15.6667
315	5	2017A	Serere	CIP113641.61	BT13.061	79	1	1	17.1667
369	5	2017A	Serere	CIP113641.61	BT13.061	93	2	2	6.6667
894	5	2017A	Serere	CIP113641.61	BT13.061	224	3	3	0
244	3	2016B	Kachwekano	CIP113641.62	BT13.062	61	1	1	13.5
489	3	2016B	Kachwekano	CIP113641.62	BT13.062	123	2	2	0
940	3	2016B	Kachwekano	CIP113641.62	BT13.062	235	3	3	0
9	1	2016B	Namulonge	CIP113641.62	BT13.062	3	1	1	17.3333
400	1	2016B	Namulonge	CIP113641.62	BT13.062	100	2	2	12.6667
842	1	2016B	Namulonge	CIP113641.62	BT13.062	211	3	3	8.4667
311	2	2016B	Serere	CIP113641.62	BT13.062	78	1	1	2.1667
424	2	2016B	Serere	CIP113641.62	BT13.062	106	2	2	0.1333
798	2	2016B	Serere	CIP113641.62	BT13.062	200	3	3	1
297	6	2017A	Kachwekano	CIP113641.62	BT13.062	75	1	1	0
376	6	2017A	Kachwekano	CIP113641.62	BT13.062	94	2	2	0
862	6	2017A	Kachwekano	CIP113641.62	BT13.062	216	3	3	0
206	4	2017A	Namulonge	CIP113641.62	BT13.062	52	1	1	10.1667
329	4	2017A	Namulonge	CIP113641.62	BT13.062	83	2	2	18.5
683	4	2017A	Namulonge	CIP113641.62	BT13.062	171	3	3	15.8333
284	5	2017A	Serere	CIP113641.62	BT13.062	71	1	1	0
372	5	2017A	Serere	CIP113641.62	BT13.062	93	2	2	22.3667
710	5	2017A	Serere	CIP113641.62	BT13.062	178	3	3	61.3333
305	3	2016B	Kachwekano	CIP113641.63	BT13.063	77	1	1	0.1333
460	3	2016B	Kachwekano	CIP113641.63	BT13.063	115	2	2	0.1
715	3	2016B	Kachwekano	CIP113641.63	BT13.063	179	3	3	1.4333
61	1	2016B	Namulonge	CIP113641.63	BT13.063	16	1	1	1.6333
455	1	2016B	Namulonge	CIP113641.63	BT13.063	114	2	2	14.6667
882	1	2016B	Namulonge	CIP113641.63	BT13.063	221	3	3	10.3333
72	2	2016B	Serere	CIP113641.63	BT13.063	18	1	1	15.6667
336	2	2016B	Serere	CIP113641.63	BT13.063	84	2	2	5.1333
676	2	2016B	Serere	CIP113641.63	BT13.063	169	3	3	0.8333
135	6	2017A	Kachwekano	CIP113641.63	BT13.063	34	1	1	0.5333
360	6	2017A	Kachwekano	CIP113641.63	BT13.063	90	2	2	0
706	6	2017A	Kachwekano	CIP113641.63	BT13.063	177	3	3	0
287	4	2017A	Namulonge	CIP113641.63	BT13.063	72	1	1	6.8
336	4	2017A	Namulonge	CIP113641.63	BT13.063	84	2	2	9.3333
887	4	2017A	Namulonge	CIP113641.63	BT13.063	222	3	3	6.6
304	5	2017A	Serere	CIP113641.63	BT13.063	76	1	1	21.3333
530	5	2017A	Serere	CIP113641.63	BT13.063	133	2	2	10.0667
771	5	2017A	Serere	CIP113641.63	BT13.063	193	3	3	0
99	3	2016B	Kachwekano	CIP113641.65	BT13.065	25	1	1	4.8333
554	3	2016B	Kachwekano	CIP113641.65	BT13.065	139	2	2	31.3333
774	3	2016B	Kachwekano	CIP113641.65	BT13.065	194	3	3	3
165	1	2016B	Namulonge	CIP113641.65	BT13.065	42	1	1	10
600	1	2016B	Namulonge	CIP113641.65	BT13.065	150	2	2	4.5333
689	1	2016B	Namulonge	CIP113641.65	BT13.065	173	3	3	22.6
94	2	2016B	Serere	CIP113641.65	BT13.065	24	1	1	0.5667
520	2	2016B	Serere	CIP113641.65	BT13.065	130	2	2	0.6667
776	2	2016B	Serere	CIP113641.65	BT13.065	194	3	3	0.1333
11	6	2017A	Kachwekano	CIP113641.65	BT13.065	3	1	1	0
597	6	2017A	Kachwekano	CIP113641.65	BT13.065	150	2	2	5.1667
774	6	2017A	Kachwekano	CIP113641.65	BT13.065	194	3	3	0
61	4	2017A	Namulonge	CIP113641.65	BT13.065	16	1	1	8.9333
388	4	2017A	Namulonge	CIP113641.65	BT13.065	97	2	2	8.6667
857	4	2017A	Namulonge	CIP113641.65	BT13.065	215	3	3	6.6667
3	5	2017A	Serere	CIP113641.65	BT13.065	1	1	1	62
576	5	2017A	Serere	CIP113641.65	BT13.065	144	2	2	33.3667
690	5	2017A	Serere	CIP113641.65	BT13.065	173	3	3	0
292	3	2016B	Kachwekano	CIP113641.68	BT13.068	73	1	1	0.9333
544	3	2016B	Kachwekano	CIP113641.68	BT13.068	136	2	2	0.8
809	3	2016B	Kachwekano	CIP113641.68	BT13.068	203	3	3	0
239	1	2016B	Namulonge	CIP113641.68	BT13.068	60	1	1	16.8333
399	1	2016B	Namulonge	CIP113641.68	BT13.068	100	2	2	16.6667
770	1	2016B	Namulonge	CIP113641.68	BT13.068	193	3	3	16.4333
111	2	2016B	Serere	CIP113641.68	BT13.068	28	1	1	3.2667
618	2	2016B	Serere	CIP113641.68	BT13.068	155	2	2	0.0667
705	2	2016B	Serere	CIP113641.68	BT13.068	177	3	3	10.6
301	6	2017A	Kachwekano	CIP113641.68	BT13.068	76	1	1	0
379	6	2017A	Kachwekano	CIP113641.68	BT13.068	95	2	2	0
695	6	2017A	Kachwekano	CIP113641.68	BT13.068	174	3	3	0
272	4	2017A	Namulonge	CIP113641.68	BT13.068	68	1	1	14.9333
569	4	2017A	Namulonge	CIP113641.68	BT13.068	143	2	2	13.8333
658	4	2017A	Namulonge	CIP113641.68	BT13.068	165	3	3	12.0667
299	5	2017A	Serere	CIP113641.68	BT13.068	75	1	1	14.3333
370	5	2017A	Serere	CIP113641.68	BT13.068	93	2	2	59.3333
872	5	2017A	Serere	CIP113641.68	BT13.068	218	3	3	26.7
270	3	2016B	Kachwekano	CIP113641.69	BT13.069	68	1	1	3
447	3	2016B	Kachwekano	CIP113641.69	BT13.069	112	2	2	0.8333
902	3	2016B	Kachwekano	CIP113641.69	BT13.069	226	3	3	0
42	1	2016B	Namulonge	CIP113641.69	BT13.069	11	1	1	33.6667
464	1	2016B	Namulonge	CIP113641.69	BT13.069	116	2	2	0.3333
734	1	2016B	Namulonge	CIP113641.69	BT13.069	184	3	3	16
242	2	2016B	Serere	CIP113641.69	BT13.069	61	1	1	1.7
393	2	2016B	Serere	CIP113641.69	BT13.069	99	2	2	0.3
685	2	2016B	Serere	CIP113641.69	BT13.069	172	3	3	6.6667
182	6	2017A	Kachwekano	CIP113641.69	BT13.069	46	1	1	1
614	6	2017A	Kachwekano	CIP113641.69	BT13.069	154	2	2	0
910	6	2017A	Kachwekano	CIP113641.69	BT13.069	228	3	3	0
74	4	2017A	Namulonge	CIP113641.69	BT13.069	19	1	1	40.6667
416	4	2017A	Namulonge	CIP113641.69	BT13.069	104	2	2	29.2667
952	4	2017A	Namulonge	CIP113641.69	BT13.069	238	3	3	16.6
277	5	2017A	Serere	CIP113641.69	BT13.069	70	1	1	47.5
525	5	2017A	Serere	CIP113641.69	BT13.069	132	2	2	0
760	5	2017A	Serere	CIP113641.69	BT13.069	190	3	3	0
204	3	2016B	Kachwekano	CIP113641.70	BT13.070	51	1	1	1.6
551	3	2016B	Kachwekano	CIP113641.70	BT13.070	138	2	2	0
662	3	2016B	Kachwekano	CIP113641.70	BT13.070	166	3	3	5
21	1	2016B	Namulonge	CIP113641.70	BT13.070	6	1	1	8
441	1	2016B	Namulonge	CIP113641.70	BT13.070	111	2	2	12.1333
749	1	2016B	Namulonge	CIP113641.70	BT13.070	188	3	3	2.4
50	2	2016B	Serere	CIP113641.70	BT13.070	13	1	1	5.0333
353	2	2016B	Serere	CIP113641.70	BT13.070	89	2	2	1.7333
794	2	2016B	Serere	CIP113641.70	BT13.070	199	3	3	0
89	6	2017A	Kachwekano	CIP113641.70	BT13.070	23	1	1	0.8333
321	6	2017A	Kachwekano	CIP113641.70	BT13.070	81	2	2	0.1
958	6	2017A	Kachwekano	CIP113641.70	BT13.070	240	3	3	0
210	4	2017A	Namulonge	CIP113641.70	BT13.070	53	1	1	10.5
419	4	2017A	Namulonge	CIP113641.70	BT13.070	105	2	2	11.2
675	4	2017A	Namulonge	CIP113641.70	BT13.070	169	3	3	4.1333
235	5	2017A	Serere	CIP113641.70	BT13.070	59	1	1	8.1667
462	5	2017A	Serere	CIP113641.70	BT13.070	116	2	2	21.1667
843	5	2017A	Serere	CIP113641.70	BT13.070	211	3	3	13.3333
137	3	2016B	Kachwekano	CIP113641.76	BT13.076	35	1	1	15.6333
503	3	2016B	Kachwekano	CIP113641.76	BT13.076	126	2	2	5.0667
698	3	2016B	Kachwekano	CIP113641.76	BT13.076	175	3	3	4.2667
189	1	2016B	Namulonge	CIP113641.76	BT13.076	48	1	1	20.6
405	1	2016B	Namulonge	CIP113641.76	BT13.076	102	2	2	13
798	1	2016B	Namulonge	CIP113641.76	BT13.076	200	3	3	8
191	2	2016B	Serere	CIP113641.76	BT13.076	48	1	1	5.0667
344	2	2016B	Serere	CIP113641.76	BT13.076	86	2	2	17.4
700	2	2016B	Serere	CIP113641.76	BT13.076	175	3	3	2
288	6	2017A	Kachwekano	CIP113641.76	BT13.076	72	1	1	0
429	6	2017A	Kachwekano	CIP113641.76	BT13.076	108	2	2	0.7
877	6	2017A	Kachwekano	CIP113641.76	BT13.076	220	3	3	0
241	4	2017A	Namulonge	CIP113641.76	BT13.076	61	1	1	6.8
427	4	2017A	Namulonge	CIP113641.76	BT13.076	107	2	2	2.2
832	4	2017A	Namulonge	CIP113641.76	BT13.076	208	3	3	6.6667
279	5	2017A	Serere	CIP113641.76	BT13.076	70	1	1	50.6667
444	5	2017A	Serere	CIP113641.76	BT13.076	111	2	2	55.1
841	5	2017A	Serere	CIP113641.76	BT13.076	211	3	3	31.1667
70	3	2016B	Kachwekano	CIP113641.78	BT13.078	18	1	1	4
349	3	2016B	Kachwekano	CIP113641.78	BT13.078	88	2	2	11.4
763	3	2016B	Kachwekano	CIP113641.78	BT13.078	191	3	3	3.6233
173	1	2016B	Namulonge	CIP113641.78	BT13.078	44	1	1	12.3333
425	1	2016B	Namulonge	CIP113641.78	BT13.078	107	2	2	33.3333
847	1	2016B	Namulonge	CIP113641.78	BT13.078	212	3	3	21.6667
320	2	2016B	Serere	CIP113641.78	BT13.078	80	1	1	4
623	2	2016B	Serere	CIP113641.78	BT13.078	156	2	2	4.0667
644	2	2016B	Serere	CIP113641.78	BT13.078	161	3	3	1.1333
28	6	2017A	Kachwekano	CIP113641.78	BT13.078	7	1	1	0
581	6	2017A	Kachwekano	CIP113641.78	BT13.078	146	2	2	0
733	6	2017A	Kachwekano	CIP113641.78	BT13.078	184	3	3	0
140	4	2017A	Namulonge	CIP113641.78	BT13.078	35	1	1	30
338	4	2017A	Namulonge	CIP113641.78	BT13.078	85	2	2	5.9
691	4	2017A	Namulonge	CIP113641.78	BT13.078	173	3	3	13.3333
240	5	2017A	Serere	CIP113641.78	BT13.078	60	1	1	54.6667
410	5	2017A	Serere	CIP113641.78	BT13.078	103	2	2	45.8333
955	5	2017A	Serere	CIP113641.78	BT13.078	239	3	3	36.6667
297	3	2016B	Kachwekano	CIP113641.80	BT13.080	75	1	1	0.7333
395	3	2016B	Kachwekano	CIP113641.80	BT13.080	99	2	2	5.6
670	3	2016B	Kachwekano	CIP113641.80	BT13.080	168	3	3	3.2
318	1	2016B	Namulonge	CIP113641.80	BT13.080	80	1	1	0.0833
559	1	2016B	Namulonge	CIP113641.80	BT13.080	140	2	2	16.3333
940	1	2016B	Namulonge	CIP113641.80	BT13.080	235	3	3	22
277	2	2016B	Serere	CIP113641.80	BT13.080	70	1	1	3
474	2	2016B	Serere	CIP113641.80	BT13.080	119	2	2	5.6667
861	2	2016B	Serere	CIP113641.80	BT13.080	216	3	3	2.1667
172	6	2017A	Kachwekano	CIP113641.80	BT13.080	43	1	1	0
638	6	2017A	Kachwekano	CIP113641.80	BT13.080	160	2	2	0
693	6	2017A	Kachwekano	CIP113641.80	BT13.080	174	3	3	0
141	4	2017A	Namulonge	CIP113641.80	BT13.080	36	1	1	18.9333
471	4	2017A	Namulonge	CIP113641.80	BT13.080	118	2	2	25.6667
833	4	2017A	Namulonge	CIP113641.80	BT13.080	209	3	3	7
316	5	2017A	Serere	CIP113641.80	BT13.080	79	1	1	17.2667
615	5	2017A	Serere	CIP113641.80	BT13.080	154	2	2	41.1667
909	5	2017A	Serere	CIP113641.80	BT13.080	228	3	3	22.3333
135	3	2016B	Kachwekano	CIP113641.83	BT13.083	34	1	1	7.3333
620	3	2016B	Kachwekano	CIP113641.83	BT13.083	155	2	2	7.3333
834	3	2016B	Kachwekano	CIP113641.83	BT13.083	209	3	3	2.4333
130	1	2016B	Namulonge	CIP113641.83	BT13.083	33	1	1	12.6667
535	1	2016B	Namulonge	CIP113641.83	BT13.083	134	2	2	24.9
775	1	2016B	Namulonge	CIP113641.83	BT13.083	194	3	3	13.9333
40	2	2016B	Serere	CIP113641.83	BT13.083	10	1	1	11
356	2	2016B	Serere	CIP113641.83	BT13.083	89	2	2	3.6667
724	2	2016B	Serere	CIP113641.83	BT13.083	181	3	3	0.8
117	6	2017A	Kachwekano	CIP113641.83	BT13.083	30	1	1	0.4667
601	6	2017A	Kachwekano	CIP113641.83	BT13.083	151	2	2	0
741	6	2017A	Kachwekano	CIP113641.83	BT13.083	186	3	3	0
136	4	2017A	Namulonge	CIP113641.83	BT13.083	34	1	1	29.6667
525	4	2017A	Namulonge	CIP113641.83	BT13.083	132	2	2	39.5
768	4	2017A	Namulonge	CIP113641.83	BT13.083	192	3	3	9
237	5	2017A	Serere	CIP113641.83	BT13.083	60	1	1	30.3333
515	5	2017A	Serere	CIP113641.83	BT13.083	129	2	2	33.3667
866	5	2017A	Serere	CIP113641.83	BT13.083	217	3	3	15.1
247	3	2016B	Kachwekano	CIP113641.86	BT13.086	62	1	1	21.3333
640	3	2016B	Kachwekano	CIP113641.86	BT13.086	160	2	2	8.3333
740	3	2016B	Kachwekano	CIP113641.86	BT13.086	185	3	3	13.1667
287	1	2016B	Namulonge	CIP113641.86	BT13.086	72	1	1	14.6667
515	1	2016B	Namulonge	CIP113641.86	BT13.086	129	2	2	18.6667
955	1	2016B	Namulonge	CIP113641.86	BT13.086	239	3	3	21.1333
177	2	2016B	Serere	CIP113641.86	BT13.086	45	1	1	0.4667
477	2	2016B	Serere	CIP113641.86	BT13.086	120	2	2	17.6667
849	2	2016B	Serere	CIP113641.86	BT13.086	213	3	3	1.3333
72	6	2017A	Kachwekano	CIP113641.86	BT13.086	18	1	1	4
463	6	2017A	Kachwekano	CIP113641.86	BT13.086	116	2	2	0
762	6	2017A	Kachwekano	CIP113641.86	BT13.086	191	3	3	0
48	4	2017A	Namulonge	CIP113641.86	BT13.086	12	1	1	44
407	4	2017A	Namulonge	CIP113641.86	BT13.086	102	2	2	16.6667
731	4	2017A	Namulonge	CIP113641.86	BT13.086	183	3	3	26
54	5	2017A	Serere	CIP113641.86	BT13.086	14	1	1	66
503	5	2017A	Serere	CIP113641.86	BT13.086	126	2	2	42
819	5	2017A	Serere	CIP113641.86	BT13.086	205	3	3	37.5
293	3	2016B	Kachwekano	CIP113641.93	BT13.093	74	1	1	12.6667
612	3	2016B	Kachwekano	CIP113641.93	BT13.093	153	2	2	14
674	3	2016B	Kachwekano	CIP113641.93	BT13.093	169	3	3	4.4
140	1	2016B	Namulonge	CIP113641.93	BT13.093	35	1	1	17
639	1	2016B	Namulonge	CIP113641.93	BT13.093	160	2	2	1.3667
758	1	2016B	Namulonge	CIP113641.93	BT13.093	190	3	3	11.0667
73	2	2016B	Serere	CIP113641.93	BT13.093	19	1	1	3
574	2	2016B	Serere	CIP113641.93	BT13.093	144	2	2	0.6667
841	2	2016B	Serere	CIP113641.93	BT13.093	211	3	3	0.4
88	6	2017A	Kachwekano	CIP113641.93	BT13.093	22	1	1	0.8333
374	6	2017A	Kachwekano	CIP113641.93	BT13.093	94	2	2	0
915	6	2017A	Kachwekano	CIP113641.93	BT13.093	229	3	3	0
259	4	2017A	Namulonge	CIP113641.93	BT13.093	65	1	1	21.6667
534	4	2017A	Namulonge	CIP113641.93	BT13.093	134	2	2	30
906	4	2017A	Namulonge	CIP113641.93	BT13.093	227	3	3	21.3333
162	5	2017A	Serere	CIP113641.93	BT13.093	41	1	1	33.6667
454	5	2017A	Serere	CIP113641.93	BT13.093	114	2	2	0
904	5	2017A	Serere	CIP113641.93	BT13.093	226	3	3	20.1
88	3	2016B	Kachwekano	CIP113641.99	BT13.099	22	1	1	18.8333
358	3	2016B	Kachwekano	CIP113641.99	BT13.099	90	2	2	20.6667
935	3	2016B	Kachwekano	CIP113641.99	BT13.099	234	3	3	0
50	1	2016B	Namulonge	CIP113641.99	BT13.099	13	1	1	19.7
417	1	2016B	Namulonge	CIP113641.99	BT13.099	105	2	2	12
902	1	2016B	Namulonge	CIP113641.99	BT13.099	226	3	3	20.6667
169	2	2016B	Serere	CIP113641.99	BT13.099	43	1	1	1.6667
592	2	2016B	Serere	CIP113641.99	BT13.099	148	2	2	1.0667
901	2	2016B	Serere	CIP113641.99	BT13.099	226	3	3	0.1333
235	6	2017A	Kachwekano	CIP113641.99	BT13.099	59	1	1	4.1667
525	6	2017A	Kachwekano	CIP113641.99	BT13.099	132	2	2	0
728	6	2017A	Kachwekano	CIP113641.99	BT13.099	182	3	3	0
156	4	2017A	Namulonge	CIP113641.99	BT13.099	39	1	1	22
377	4	2017A	Namulonge	CIP113641.99	BT13.099	95	2	2	19.6667
915	4	2017A	Namulonge	CIP113641.99	BT13.099	229	3	3	20.6667
251	5	2017A	Serere	CIP113641.99	BT13.099	63	1	1	8.6667
428	5	2017A	Serere	CIP113641.99	BT13.099	107	2	2	0
815	5	2017A	Serere	CIP113641.99	BT13.099	204	3	3	0
51	3	2016B	Kachwekano	CIP113641.101	BT13.101	13	1	1	0
592	3	2016B	Kachwekano	CIP113641.101	BT13.101	148	2	2	0.1333
777	3	2016B	Kachwekano	CIP113641.101	BT13.101	195	3	3	3.8
85	1	2016B	Namulonge	CIP113641.101	BT13.101	22	1	1	24.3333
512	1	2016B	Namulonge	CIP113641.101	BT13.101	128	2	2	19.5
672	1	2016B	Namulonge	CIP113641.101	BT13.101	168	3	3	23.6
119	2	2016B	Serere	CIP113641.101	BT13.101	30	1	1	1.4
460	2	2016B	Serere	CIP113641.101	BT13.101	115	2	2	1.8
955	2	2016B	Serere	CIP113641.101	BT13.101	239	3	3	0.4
148	6	2017A	Kachwekano	CIP113641.101	BT13.101	37	1	1	0.8
548	6	2017A	Kachwekano	CIP113641.101	BT13.101	137	2	2	0
792	6	2017A	Kachwekano	CIP113641.101	BT13.101	198	3	3	0
2	4	2017A	Namulonge	CIP113641.101	BT13.101	1	1	1	18.3333
524	4	2017A	Namulonge	CIP113641.101	BT13.101	131	2	2	28.5
649	4	2017A	Namulonge	CIP113641.101	BT13.101	163	3	3	16.3333
27	5	2017A	Serere	CIP113641.101	BT13.101	7	1	1	26.3333
626	5	2017A	Serere	CIP113641.101	BT13.101	157	2	2	9.4
659	5	2017A	Serere	CIP113641.101	BT13.101	165	3	3	55
3	3	2016B	Kachwekano	CIP113641.104	BT13.104	1	1	1	2
615	3	2016B	Kachwekano	CIP113641.104	BT13.104	154	2	2	10.2
707	3	2016B	Kachwekano	CIP113641.104	BT13.104	177	3	3	2.6667
35	1	2016B	Namulonge	CIP113641.104	BT13.104	9	1	1	12
434	1	2016B	Namulonge	CIP113641.104	BT13.104	109	2	2	15.6
914	1	2016B	Namulonge	CIP113641.104	BT13.104	229	3	3	25.3333
186	2	2016B	Serere	CIP113641.104	BT13.104	47	1	1	6.7333
417	2	2016B	Serere	CIP113641.104	BT13.104	105	2	2	2.1333
690	2	2016B	Serere	CIP113641.104	BT13.104	173	3	3	NA
27	6	2017A	Kachwekano	CIP113641.104	BT13.104	7	1	1	0.6667
599	6	2017A	Kachwekano	CIP113641.104	BT13.104	150	2	2	4.3333
816	6	2017A	Kachwekano	CIP113641.104	BT13.104	204	3	3	0
100	4	2017A	Namulonge	CIP113641.104	BT13.104	25	1	1	23
434	4	2017A	Namulonge	CIP113641.104	BT13.104	109	2	2	11.7333
729	4	2017A	Namulonge	CIP113641.104	BT13.104	183	3	3	16.0667
70	5	2017A	Serere	CIP113641.104	BT13.104	18	1	1	62.6667
638	5	2017A	Serere	CIP113641.104	BT13.104	160	2	2	44.5
929	5	2017A	Serere	CIP113641.104	BT13.104	233	3	3	43.4667
136	3	2016B	Kachwekano	CIP113641.108	BT13.108	34	1	1	7.4333
407	3	2016B	Kachwekano	CIP113641.108	BT13.108	102	2	2	4
731	3	2016B	Kachwekano	CIP113641.108	BT13.108	183	3	3	3.3333
55	1	2016B	Namulonge	CIP113641.108	BT13.108	14	1	1	0.6667
349	1	2016B	Namulonge	CIP113641.108	BT13.108	88	2	2	0
916	1	2016B	Namulonge	CIP113641.108	BT13.108	229	3	3	22.1333
220	2	2016B	Serere	CIP113641.108	BT13.108	55	1	1	5.6667
604	2	2016B	Serere	CIP113641.108	BT13.108	151	2	2	0.9333
720	2	2016B	Serere	CIP113641.108	BT13.108	180	3	3	0.6667
141	6	2017A	Kachwekano	CIP113641.108	BT13.108	36	1	1	2.3333
447	6	2017A	Kachwekano	CIP113641.108	BT13.108	112	2	2	0
858	6	2017A	Kachwekano	CIP113641.108	BT13.108	215	3	3	0
230	4	2017A	Namulonge	CIP113641.108	BT13.108	58	1	1	22.8
352	4	2017A	Namulonge	CIP113641.108	BT13.108	88	2	2	21.6
924	4	2017A	Namulonge	CIP113641.108	BT13.108	231	3	3	8.3333
265	5	2017A	Serere	CIP113641.108	BT13.108	67	1	1	28.3333
534	5	2017A	Serere	CIP113641.108	BT13.108	134	2	2	24.5
784	5	2017A	Serere	CIP113641.108	BT13.108	196	3	3	46.6667
142	3	2016B	Kachwekano	CIP113641.112	BT13.112	36	1	1	1.3333
448	3	2016B	Kachwekano	CIP113641.112	BT13.112	112	2	2	2.7333
833	3	2016B	Kachwekano	CIP113641.112	BT13.112	209	3	3	0
31	1	2016B	Namulonge	CIP113641.112	BT13.112	8	1	1	0
410	1	2016B	Namulonge	CIP113641.112	BT13.112	103	2	2	11.6667
918	1	2016B	Namulonge	CIP113641.112	BT13.112	230	3	3	15.6667
223	2	2016B	Serere	CIP113641.112	BT13.112	56	1	1	1.1333
322	2	2016B	Serere	CIP113641.112	BT13.112	81	2	2	0.7667
868	2	2016B	Serere	CIP113641.112	BT13.112	217	3	3	0.5333
155	6	2017A	Kachwekano	CIP113641.112	BT13.112	39	1	1	5
512	6	2017A	Kachwekano	CIP113641.112	BT13.112	128	2	2	0
865	6	2017A	Kachwekano	CIP113641.112	BT13.112	217	3	3	0
24	4	2017A	Namulonge	CIP113641.112	BT13.112	6	1	1	19.3333
384	4	2017A	Namulonge	CIP113641.112	BT13.112	96	2	2	31.2333
875	4	2017A	Namulonge	CIP113641.112	BT13.112	219	3	3	11.1333
264	5	2017A	Serere	CIP113641.112	BT13.112	66	1	1	32.6667
411	5	2017A	Serere	CIP113641.112	BT13.112	103	2	2	48.5
792	5	2017A	Serere	CIP113641.112	BT13.112	198	3	3	26.6667
234	3	2016B	Kachwekano	CIP113641.113	BT13.113	59	1	1	18
396	3	2016B	Kachwekano	CIP113641.113	BT13.113	99	2	2	20.6667
765	3	2016B	Kachwekano	CIP113641.113	BT13.113	192	3	3	10.4
67	1	2016B	Namulonge	CIP113641.113	BT13.113	17	1	1	9.7333
576	1	2016B	Namulonge	CIP113641.113	BT13.113	144	2	2	11.5667
898	1	2016B	Namulonge	CIP113641.113	BT13.113	225	3	3	28
28	2	2016B	Serere	CIP113641.113	BT13.113	7	1	1	1.6667
387	2	2016B	Serere	CIP113641.113	BT13.113	97	2	2	6
809	2	2016B	Serere	CIP113641.113	BT13.113	203	3	3	1.6667
255	6	2017A	Kachwekano	CIP113641.113	BT13.113	64	1	1	0
565	6	2017A	Kachwekano	CIP113641.113	BT13.113	142	2	2	0
897	6	2017A	Kachwekano	CIP113641.113	BT13.113	225	3	3	0.3667
159	4	2017A	Namulonge	CIP113641.113	BT13.113	40	1	1	23.3333
560	4	2017A	Namulonge	CIP113641.113	BT13.113	140	2	2	42.6667
827	4	2017A	Namulonge	CIP113641.113	BT13.113	207	3	3	9.3333
313	5	2017A	Serere	CIP113641.113	BT13.113	79	1	1	63
502	5	2017A	Serere	CIP113641.113	BT13.113	126	2	2	29.6667
797	5	2017A	Serere	CIP113641.113	BT13.113	200	3	3	60.3333
288	3	2016B	Kachwekano	CIP113641.123	BT13.123	72	1	1	0
393	3	2016B	Kachwekano	CIP113641.123	BT13.123	99	2	2	13.9667
761	3	2016B	Kachwekano	CIP113641.123	BT13.123	191	3	3	0
162	1	2016B	Namulonge	CIP113641.123	BT13.123	41	1	1	10.3333
363	1	2016B	Namulonge	CIP113641.123	BT13.123	91	2	2	14.2667
821	1	2016B	Namulonge	CIP113641.123	BT13.123	206	3	3	9.4
250	2	2016B	Serere	CIP113641.123	BT13.123	63	1	1	0.3333
392	2	2016B	Serere	CIP113641.123	BT13.123	98	2	2	0.3333
648	2	2016B	Serere	CIP113641.123	BT13.123	162	3	3	NA
69	6	2017A	Kachwekano	CIP113641.123	BT13.123	18	1	1	0
401	6	2017A	Kachwekano	CIP113641.123	BT13.123	101	2	2	0
942	6	2017A	Kachwekano	CIP113641.123	BT13.123	236	3	3	0
185	4	2017A	Namulonge	CIP113641.123	BT13.123	47	1	1	7.5667
326	4	2017A	Namulonge	CIP113641.123	BT13.123	82	2	2	5.8333
728	4	2017A	Namulonge	CIP113641.123	BT13.123	182	3	3	5.1333
224	5	2017A	Serere	CIP113641.123	BT13.123	56	1	1	6.6667
413	5	2017A	Serere	CIP113641.123	BT13.123	104	2	2	0
772	5	2017A	Serere	CIP113641.123	BT13.123	193	3	3	0
150	3	2016B	Kachwekano	CIP113641.127	BT13.127	38	1	1	18.7333
341	3	2016B	Kachwekano	CIP113641.127	BT13.127	86	2	2	10.8333
926	3	2016B	Kachwekano	CIP113641.127	BT13.127	232	3	3	0
89	1	2016B	Namulonge	CIP113641.127	BT13.127	23	1	1	23
488	1	2016B	Namulonge	CIP113641.127	BT13.127	122	2	2	0.5333
949	1	2016B	Namulonge	CIP113641.127	BT13.127	238	3	3	13.8667
35	2	2016B	Serere	CIP113641.127	BT13.127	9	1	1	1.1
451	2	2016B	Serere	CIP113641.127	BT13.127	113	2	2	0.6667
681	2	2016B	Serere	CIP113641.127	BT13.127	171	3	3	2.8667
178	6	2017A	Kachwekano	CIP113641.127	BT13.127	45	1	1	0.4667
567	6	2017A	Kachwekano	CIP113641.127	BT13.127	142	2	2	0
657	6	2017A	Kachwekano	CIP113641.127	BT13.127	165	3	3	0
1	4	2017A	Namulonge	CIP113641.127	BT13.127	1	1	1	38.4667
588	4	2017A	Namulonge	CIP113641.127	BT13.127	147	2	2	38
690	4	2017A	Namulonge	CIP113641.127	BT13.127	173	3	3	25
213	5	2017A	Serere	CIP113641.127	BT13.127	54	1	1	40.6667
427	5	2017A	Serere	CIP113641.127	BT13.127	107	2	2	25.8333
729	5	2017A	Serere	CIP113641.127	BT13.127	183	3	3	62
131	3	2016B	Kachwekano	CIP113641.130	BT13.130	33	1	1	8.8333
347	3	2016B	Kachwekano	CIP113641.130	BT13.130	87	2	2	17.5
656	3	2016B	Kachwekano	CIP113641.130	BT13.130	164	3	3	1
277	1	2016B	Namulonge	CIP113641.130	BT13.130	70	1	1	12.3333
383	1	2016B	Namulonge	CIP113641.130	BT13.130	96	2	2	27
835	1	2016B	Namulonge	CIP113641.130	BT13.130	209	3	3	13.6667
123	2	2016B	Serere	CIP113641.130	BT13.130	31	1	1	9.1333
466	2	2016B	Serere	CIP113641.130	BT13.130	117	2	2	6.1333
826	2	2016B	Serere	CIP113641.130	BT13.130	207	3	3	0.5333
197	6	2017A	Kachwekano	CIP113641.130	BT13.130	50	1	1	9.1667
530	6	2017A	Kachwekano	CIP113641.130	BT13.130	133	2	2	0
745	6	2017A	Kachwekano	CIP113641.130	BT13.130	187	3	3	0
223	4	2017A	Namulonge	CIP113641.130	BT13.130	56	1	1	11.6667
428	4	2017A	Namulonge	CIP113641.130	BT13.130	107	2	2	2.4
707	4	2017A	Namulonge	CIP113641.130	BT13.130	177	3	3	8.2
38	5	2017A	Serere	CIP113641.130	BT13.130	10	1	1	49.6667
507	5	2017A	Serere	CIP113641.130	BT13.130	127	2	2	27
834	5	2017A	Serere	CIP113641.130	BT13.130	209	3	3	17.1333
242	3	2016B	Kachwekano	CIP113641.134	BT13.134	61	1	1	1.7
440	3	2016B	Kachwekano	CIP113641.134	BT13.134	110	2	2	0.6667
752	3	2016B	Kachwekano	CIP113641.134	BT13.134	188	3	3	0
14	1	2016B	Namulonge	CIP113641.134	BT13.134	4	1	1	14.3333
424	1	2016B	Namulonge	CIP113641.134	BT13.134	106	2	2	20.1333
700	1	2016B	Namulonge	CIP113641.134	BT13.134	175	3	3	7
125	2	2016B	Serere	CIP113641.134	BT13.134	32	1	1	9.3333
548	2	2016B	Serere	CIP113641.134	BT13.134	137	2	2	4
712	2	2016B	Serere	CIP113641.134	BT13.134	178	3	3	0.1333
70	6	2017A	Kachwekano	CIP113641.134	BT13.134	18	1	1	0
608	6	2017A	Kachwekano	CIP113641.134	BT13.134	152	2	2	0
875	6	2017A	Kachwekano	CIP113641.134	BT13.134	219	3	3	0
235	4	2017A	Namulonge	CIP113641.134	BT13.134	59	1	1	16.3333
475	4	2017A	Namulonge	CIP113641.134	BT13.134	119	2	2	11.3333
894	4	2017A	Namulonge	CIP113641.134	BT13.134	224	3	3	15.6667
84	5	2017A	Serere	CIP113641.134	BT13.134	21	1	1	31.1667
614	5	2017A	Serere	CIP113641.134	BT13.134	154	2	2	30.2333
682	5	2017A	Serere	CIP113641.134	BT13.134	171	3	3	0
57	3	2016B	Kachwekano	CIP113641.135	BT13.135	15	1	1	0.1667
559	3	2016B	Kachwekano	CIP113641.135	BT13.135	140	2	2	2.9667
933	3	2016B	Kachwekano	CIP113641.135	BT13.135	234	3	3	0
306	1	2016B	Namulonge	CIP113641.135	BT13.135	77	1	1	4
333	1	2016B	Namulonge	CIP113641.135	BT13.135	84	2	2	13.6667
763	1	2016B	Namulonge	CIP113641.135	BT13.135	191	3	3	14.6667
74	2	2016B	Serere	CIP113641.135	BT13.135	19	1	1	2.3333
547	2	2016B	Serere	CIP113641.135	BT13.135	137	2	2	1.7
827	2	2016B	Serere	CIP113641.135	BT13.135	207	3	3	0.3333
164	6	2017A	Kachwekano	CIP113641.135	BT13.135	41	1	1	0
338	6	2017A	Kachwekano	CIP113641.135	BT13.135	85	2	2	0
778	6	2017A	Kachwekano	CIP113641.135	BT13.135	195	3	3	0
201	4	2017A	Namulonge	CIP113641.135	BT13.135	51	1	1	11.2333
375	4	2017A	Namulonge	CIP113641.135	BT13.135	94	2	2	14.1667
908	4	2017A	Namulonge	CIP113641.135	BT13.135	227	3	3	6.1667
198	5	2017A	Serere	CIP113641.135	BT13.135	50	1	1	17.6667
384	5	2017A	Serere	CIP113641.135	BT13.135	96	2	2	21
694	5	2017A	Serere	CIP113641.135	BT13.135	174	3	3	2.3667
67	3	2016B	Kachwekano	CIP113641.137	BT13.137	17	1	1	2.1667
422	3	2016B	Kachwekano	CIP113641.137	BT13.137	106	2	2	9
684	3	2016B	Kachwekano	CIP113641.137	BT13.137	171	3	3	1.6667
62	1	2016B	Namulonge	CIP113641.137	BT13.137	16	1	1	14.3333
502	1	2016B	Namulonge	CIP113641.137	BT13.137	126	2	2	17.2333
805	1	2016B	Namulonge	CIP113641.137	BT13.137	202	3	3	7.6
236	2	2016B	Serere	CIP113641.137	BT13.137	59	1	1	10.0333
355	2	2016B	Serere	CIP113641.137	BT13.137	89	2	2	3.5
820	2	2016B	Serere	CIP113641.137	BT13.137	205	3	3	0
109	6	2017A	Kachwekano	CIP113641.137	BT13.137	28	1	1	0.3667
535	6	2017A	Kachwekano	CIP113641.137	BT13.137	134	2	2	0
790	6	2017A	Kachwekano	CIP113641.137	BT13.137	198	3	3	0
309	4	2017A	Namulonge	CIP113641.137	BT13.137	78	1	1	12.2667
383	4	2017A	Namulonge	CIP113641.137	BT13.137	96	2	2	17.2333
720	4	2017A	Namulonge	CIP113641.137	BT13.137	180	3	3	31.1333
37	5	2017A	Serere	CIP113641.137	BT13.137	10	1	1	47.6667
468	5	2017A	Serere	CIP113641.137	BT13.137	117	2	2	50.0667
865	5	2017A	Serere	CIP113641.137	BT13.137	217	3	3	20.1333
68	3	2016B	Kachwekano	CIP113641.140	BT13.140	17	1	1	2
411	3	2016B	Kachwekano	CIP113641.140	BT13.140	103	2	2	13.3333
668	3	2016B	Kachwekano	CIP113641.140	BT13.140	167	3	3	0.8
296	1	2016B	Namulonge	CIP113641.140	BT13.140	74	1	1	14.9
504	1	2016B	Namulonge	CIP113641.140	BT13.140	126	2	2	34.8333
772	1	2016B	Namulonge	CIP113641.140	BT13.140	193	3	3	20.9333
209	2	2016B	Serere	CIP113641.140	BT13.140	53	1	1	0.1333
450	2	2016B	Serere	CIP113641.140	BT13.140	113	2	2	7.3333
834	2	2016B	Serere	CIP113641.140	BT13.140	209	3	3	1.1667
291	6	2017A	Kachwekano	CIP113641.140	BT13.140	73	1	1	0
629	6	2017A	Kachwekano	CIP113641.140	BT13.140	158	2	2	0
791	6	2017A	Kachwekano	CIP113641.140	BT13.140	198	3	3	0
57	4	2017A	Namulonge	CIP113641.140	BT13.140	15	1	1	35.9333
637	4	2017A	Namulonge	CIP113641.140	BT13.140	160	2	2	10.0333
754	4	2017A	Namulonge	CIP113641.140	BT13.140	189	3	3	24.1667
202	5	2017A	Serere	CIP113641.140	BT13.140	51	1	1	48
514	5	2017A	Serere	CIP113641.140	BT13.140	129	2	2	26.8333
680	5	2017A	Serere	CIP113641.140	BT13.140	170	3	3	10
228	3	2016B	Kachwekano	CIP113641.143	BT13.143	57	1	1	18.1667
425	3	2016B	Kachwekano	CIP113641.143	BT13.143	107	2	2	0
811	3	2016B	Kachwekano	CIP113641.143	BT13.143	203	3	3	0.4
291	1	2016B	Namulonge	CIP113641.143	BT13.143	73	1	1	17
536	1	2016B	Namulonge	CIP113641.143	BT13.143	134	2	2	18
693	1	2016B	Namulonge	CIP113641.143	BT13.143	174	3	3	31.3333
154	2	2016B	Serere	CIP113641.143	BT13.143	39	1	1	3.3333
341	2	2016B	Serere	CIP113641.143	BT13.143	86	2	2	3.6667
904	2	2016B	Serere	CIP113641.143	BT13.143	226	3	3	2.1
216	6	2017A	Kachwekano	CIP113641.143	BT13.143	54	1	1	0.3333
363	6	2017A	Kachwekano	CIP113641.143	BT13.143	91	2	2	2
884	6	2017A	Kachwekano	CIP113641.143	BT13.143	221	3	3	0
190	4	2017A	Namulonge	CIP113641.143	BT13.143	48	1	1	14
343	4	2017A	Namulonge	CIP113641.143	BT13.143	86	2	2	17.3333
705	4	2017A	Namulonge	CIP113641.143	BT13.143	177	3	3	11.3333
58	5	2017A	Serere	CIP113641.143	BT13.143	15	1	1	31.6667
569	5	2017A	Serere	CIP113641.143	BT13.143	143	2	2	17.6667
697	5	2017A	Serere	CIP113641.143	BT13.143	175	3	3	35.6667
207	3	2016B	Kachwekano	CIP113641.145	BT13.145	52	1	1	4.9
505	3	2016B	Kachwekano	CIP113641.145	BT13.145	127	2	2	8.9333
790	3	2016B	Kachwekano	CIP113641.145	BT13.145	198	3	3	0
164	1	2016B	Namulonge	CIP113641.145	BT13.145	41	1	1	13.6667
346	1	2016B	Namulonge	CIP113641.145	BT13.145	87	2	2	5.4
837	1	2016B	Namulonge	CIP113641.145	BT13.145	210	3	3	6.6667
164	2	2016B	Serere	CIP113641.145	BT13.145	41	1	1	5.3333
372	2	2016B	Serere	CIP113641.145	BT13.145	93	2	2	5.1333
688	2	2016B	Serere	CIP113641.145	BT13.145	172	3	3	1.0667
7	6	2017A	Kachwekano	CIP113641.145	BT13.145	2	1	1	0.1667
553	6	2017A	Kachwekano	CIP113641.145	BT13.145	139	2	2	0
900	6	2017A	Kachwekano	CIP113641.145	BT13.145	225	3	3	3.5
108	4	2017A	Namulonge	CIP113641.145	BT13.145	27	1	1	40.6
333	4	2017A	Namulonge	CIP113641.145	BT13.145	84	2	2	6.8333
803	4	2017A	Namulonge	CIP113641.145	BT13.145	201	3	3	22
108	5	2017A	Serere	CIP113641.145	BT13.145	27	1	1	63
545	5	2017A	Serere	CIP113641.145	BT13.145	137	2	2	50
903	5	2017A	Serere	CIP113641.145	BT13.145	226	3	3	39.9667
223	3	2016B	Kachwekano	CIP113641.151	BT13.151	56	1	1	10.2667
598	3	2016B	Kachwekano	CIP113641.151	BT13.151	150	2	2	4.1667
721	3	2016B	Kachwekano	CIP113641.151	BT13.151	181	3	3	0
178	1	2016B	Namulonge	CIP113641.151	BT13.151	45	1	1	14.6667
553	1	2016B	Namulonge	CIP113641.151	BT13.151	139	2	2	5.6667
799	1	2016B	Namulonge	CIP113641.151	BT13.151	200	3	3	13.6667
118	2	2016B	Serere	CIP113641.151	BT13.151	30	1	1	1.2667
622	2	2016B	Serere	CIP113641.151	BT13.151	156	2	2	0.4
886	2	2016B	Serere	CIP113641.151	BT13.151	222	3	3	1.1667
3	6	2017A	Kachwekano	CIP113641.151	BT13.151	1	1	1	1.1667
427	6	2017A	Kachwekano	CIP113641.151	BT13.151	107	2	2	0
642	6	2017A	Kachwekano	CIP113641.151	BT13.151	161	3	3	0
45	4	2017A	Namulonge	CIP113641.151	BT13.151	12	1	1	14.1333
347	4	2017A	Namulonge	CIP113641.151	BT13.151	87	2	2	2.5333
935	4	2017A	Namulonge	CIP113641.151	BT13.151	234	3	3	5.6667
242	5	2017A	Serere	CIP113641.151	BT13.151	61	1	1	6
484	5	2017A	Serere	CIP113641.151	BT13.151	121	2	2	16.8333
644	5	2017A	Serere	CIP113641.151	BT13.151	161	3	3	13.3333
192	3	2016B	Kachwekano	CIP113641.152	BT13.152	48	1	1	8.6667
566	3	2016B	Kachwekano	CIP113641.152	BT13.152	142	2	2	20.1667
820	3	2016B	Kachwekano	CIP113641.152	BT13.152	205	3	3	0
2	1	2016B	Namulonge	CIP113641.152	BT13.152	1	1	1	22.6667
514	1	2016B	Namulonge	CIP113641.152	BT13.152	129	2	2	21
699	1	2016B	Namulonge	CIP113641.152	BT13.152	175	3	3	18.7
162	2	2016B	Serere	CIP113641.152	BT13.152	41	1	1	1.6667
348	2	2016B	Serere	CIP113641.152	BT13.152	87	2	2	3.8
730	2	2016B	Serere	CIP113641.152	BT13.152	183	3	3	0.8
35	6	2017A	Kachwekano	CIP113641.152	BT13.152	9	1	1	1
627	6	2017A	Kachwekano	CIP113641.152	BT13.152	157	2	2	0
887	6	2017A	Kachwekano	CIP113641.152	BT13.152	222	3	3	1
112	4	2017A	Namulonge	CIP113641.152	BT13.152	28	1	1	30.6667
462	4	2017A	Namulonge	CIP113641.152	BT13.152	116	2	2	13
838	4	2017A	Namulonge	CIP113641.152	BT13.152	210	3	3	17.5
31	5	2017A	Serere	CIP113641.152	BT13.152	8	1	1	31.5
371	5	2017A	Serere	CIP113641.152	BT13.152	93	2	2	33.7333
860	5	2017A	Serere	CIP113641.152	BT13.152	215	3	3	20.1
108	3	2016B	Kachwekano	CIP113641.153	BT13.153	27	1	1	2.6667
335	3	2016B	Kachwekano	CIP113641.153	BT13.153	84	2	2	5.3333
776	3	2016B	Kachwekano	CIP113641.153	BT13.153	194	3	3	0
222	1	2016B	Namulonge	CIP113641.153	BT13.153	56	1	1	15
592	1	2016B	Namulonge	CIP113641.153	BT13.153	148	2	2	11.7
767	1	2016B	Namulonge	CIP113641.153	BT13.153	192	3	3	4.8
158	2	2016B	Serere	CIP113641.153	BT13.153	40	1	1	2
385	2	2016B	Serere	CIP113641.153	BT13.153	97	2	2	NA
744	2	2016B	Serere	CIP113641.153	BT13.153	186	3	3	0
17	6	2017A	Kachwekano	CIP113641.153	BT13.153	5	1	1	1.1667
472	6	2017A	Kachwekano	CIP113641.153	BT13.153	118	2	2	0
653	6	2017A	Kachwekano	CIP113641.153	BT13.153	164	3	3	0
35	4	2017A	Namulonge	CIP113641.153	BT13.153	9	1	1	19.2667
629	4	2017A	Namulonge	CIP113641.153	BT13.153	158	2	2	8
732	4	2017A	Namulonge	CIP113641.153	BT13.153	183	3	3	14
199	5	2017A	Serere	CIP113641.153	BT13.153	50	1	1	15.3333
460	5	2017A	Serere	CIP113641.153	BT13.153	115	2	2	25
717	5	2017A	Serere	CIP113641.153	BT13.153	180	3	3	0
73	3	2016B	Kachwekano	CIP113641.156	BT13.156	19	1	1	15.5
593	3	2016B	Kachwekano	CIP113641.156	BT13.156	149	2	2	13.6
735	3	2016B	Kachwekano	CIP113641.156	BT13.156	184	3	3	3.0667
240	1	2016B	Namulonge	CIP113641.156	BT13.156	60	1	1	14.0333
470	1	2016B	Namulonge	CIP113641.156	BT13.156	118	2	2	27
887	1	2016B	Namulonge	CIP113641.156	BT13.156	222	3	3	13.2667
170	2	2016B	Serere	CIP113641.156	BT13.156	43	1	1	3.5333
360	2	2016B	Serere	CIP113641.156	BT13.156	90	2	2	3.5
799	2	2016B	Serere	CIP113641.156	BT13.156	200	3	3	1.3333
10	6	2017A	Kachwekano	CIP113641.156	BT13.156	3	1	1	0
576	6	2017A	Kachwekano	CIP113641.156	BT13.156	144	2	2	0
847	6	2017A	Kachwekano	CIP113641.156	BT13.156	212	3	3	0
163	4	2017A	Namulonge	CIP113641.156	BT13.156	41	1	1	25.4667
353	4	2017A	Namulonge	CIP113641.156	BT13.156	89	2	2	22.6667
781	4	2017A	Namulonge	CIP113641.156	BT13.156	196	3	3	16.1333
20	5	2017A	Serere	CIP113641.156	BT13.156	5	1	1	60.6667
493	5	2017A	Serere	CIP113641.156	BT13.156	124	2	2	4.4
830	5	2017A	Serere	CIP113641.156	BT13.156	208	3	3	32.6667
161	3	2016B	Kachwekano	CIP113641.160	BT13.160	41	1	1	11.5
480	3	2016B	Kachwekano	CIP113641.160	BT13.160	120	2	2	0.8333
878	3	2016B	Kachwekano	CIP113641.160	BT13.160	220	3	3	0
246	1	2016B	Namulonge	CIP113641.160	BT13.160	62	1	1	26.3333
345	1	2016B	Namulonge	CIP113641.160	BT13.160	87	2	2	15.0333
773	1	2016B	Namulonge	CIP113641.160	BT13.160	194	3	3	20.7667
99	2	2016B	Serere	CIP113641.160	BT13.160	25	1	1	NA
540	2	2016B	Serere	CIP113641.160	BT13.160	135	2	2	5
889	2	2016B	Serere	CIP113641.160	BT13.160	223	3	3	NA
64	6	2017A	Kachwekano	CIP113641.160	BT13.160	16	1	1	0
557	6	2017A	Kachwekano	CIP113641.160	BT13.160	140	2	2	0
814	6	2017A	Kachwekano	CIP113641.160	BT13.160	204	3	3	0
316	4	2017A	Namulonge	CIP113641.160	BT13.160	79	1	1	10.4
536	4	2017A	Namulonge	CIP113641.160	BT13.160	134	2	2	24.5333
724	4	2017A	Namulonge	CIP113641.160	BT13.160	181	3	3	15.9333
22	5	2017A	Serere	CIP113641.160	BT13.160	6	1	1	51
340	5	2017A	Serere	CIP113641.160	BT13.160	85	2	2	20.3333
728	5	2017A	Serere	CIP113641.160	BT13.160	182	3	3	50.5
125	3	2016B	Kachwekano	CIP113641.163	BT13.163	32	1	1	3.4
340	3	2016B	Kachwekano	CIP113641.163	BT13.163	85	2	2	6.4667
730	3	2016B	Kachwekano	CIP113641.163	BT13.163	183	3	3	9
97	1	2016B	Namulonge	CIP113641.163	BT13.163	25	1	1	5.6667
518	1	2016B	Namulonge	CIP113641.163	BT13.163	130	2	2	17
827	1	2016B	Namulonge	CIP113641.163	BT13.163	207	3	3	40
112	2	2016B	Serere	CIP113641.163	BT13.163	28	1	1	7
444	2	2016B	Serere	CIP113641.163	BT13.163	111	2	2	2.8333
907	2	2016B	Serere	CIP113641.163	BT13.163	227	3	3	NA
180	6	2017A	Kachwekano	CIP113641.163	BT13.163	45	1	1	0
390	6	2017A	Kachwekano	CIP113641.163	BT13.163	98	2	2	0
793	6	2017A	Kachwekano	CIP113641.163	BT13.163	199	3	3	0
137	4	2017A	Namulonge	CIP113641.163	BT13.163	35	1	1	23.6667
429	4	2017A	Namulonge	CIP113641.163	BT13.163	108	2	2	28.1667
780	4	2017A	Namulonge	CIP113641.163	BT13.163	195	3	3	13.2
269	5	2017A	Serere	CIP113641.163	BT13.163	68	1	1	41.3333
494	5	2017A	Serere	CIP113641.163	BT13.163	124	2	2	51.3333
846	5	2017A	Serere	CIP113641.163	BT13.163	212	3	3	30.7333
118	3	2016B	Kachwekano	CIP113641.165	BT13.165	30	1	1	0
479	3	2016B	Kachwekano	CIP113641.165	BT13.165	120	2	2	3.5
792	3	2016B	Kachwekano	CIP113641.165	BT13.165	198	3	3	0.7667
146	1	2016B	Namulonge	CIP113641.165	BT13.165	37	1	1	18
338	1	2016B	Namulonge	CIP113641.165	BT13.165	85	2	2	18.6667
698	1	2016B	Namulonge	CIP113641.165	BT13.165	175	3	3	21.9333
37	2	2016B	Serere	CIP113641.165	BT13.165	10	1	1	0.0333
345	2	2016B	Serere	CIP113641.165	BT13.165	87	2	2	4
876	2	2016B	Serere	CIP113641.165	BT13.165	219	3	3	1.8333
185	6	2017A	Kachwekano	CIP113641.165	BT13.165	47	1	1	0.8333
572	6	2017A	Kachwekano	CIP113641.165	BT13.165	143	2	2	0
926	6	2017A	Kachwekano	CIP113641.165	BT13.165	232	3	3	0
78	4	2017A	Namulonge	CIP113641.165	BT13.165	20	1	1	26.2667
632	4	2017A	Namulonge	CIP113641.165	BT13.165	158	2	2	24.1667
956	4	2017A	Namulonge	CIP113641.165	BT13.165	239	3	3	17.3333
288	5	2017A	Serere	CIP113641.165	BT13.165	72	1	1	58.1
482	5	2017A	Serere	CIP113641.165	BT13.165	121	2	2	59.6667
783	5	2017A	Serere	CIP113641.165	BT13.165	196	3	3	50
113	3	2016B	Kachwekano	CIP113641.169	BT13.169	29	1	1	3.5
518	3	2016B	Kachwekano	CIP113641.169	BT13.169	130	2	2	8.6667
702	3	2016B	Kachwekano	CIP113641.169	BT13.169	176	3	3	0
154	1	2016B	Namulonge	CIP113641.169	BT13.169	39	1	1	16.6667
550	1	2016B	Namulonge	CIP113641.169	BT13.169	138	2	2	23.5
803	1	2016B	Namulonge	CIP113641.169	BT13.169	201	3	3	4.9333
202	2	2016B	Serere	CIP113641.169	BT13.169	51	1	1	18
404	2	2016B	Serere	CIP113641.169	BT13.169	101	2	2	3.3333
783	2	2016B	Serere	CIP113641.169	BT13.169	196	3	3	NA
215	6	2017A	Kachwekano	CIP113641.169	BT13.169	54	1	1	0
410	6	2017A	Kachwekano	CIP113641.169	BT13.169	103	2	2	0
952	6	2017A	Kachwekano	CIP113641.169	BT13.169	238	3	3	0
289	4	2017A	Namulonge	CIP113641.169	BT13.169	73	1	1	9.6667
483	4	2017A	Namulonge	CIP113641.169	BT13.169	121	2	2	18.6667
730	4	2017A	Namulonge	CIP113641.169	BT13.169	183	3	3	4.6667
300	5	2017A	Serere	CIP113641.169	BT13.169	75	1	1	22
360	5	2017A	Serere	CIP113641.169	BT13.169	90	2	2	15.3333
699	5	2017A	Serere	CIP113641.169	BT13.169	175	3	3	37.1667
7	3	2016B	Kachwekano	CIP113641.172	BT13.172	2	1	1	3.6667
426	3	2016B	Kachwekano	CIP113641.172	BT13.172	107	2	2	0
657	3	2016B	Kachwekano	CIP113641.172	BT13.172	165	3	3	1.6
200	1	2016B	Namulonge	CIP113641.172	BT13.172	50	1	1	14.3333
371	1	2016B	Namulonge	CIP113641.172	BT13.172	93	2	2	16.2667
841	1	2016B	Namulonge	CIP113641.172	BT13.172	211	3	3	7.3333
282	2	2016B	Serere	CIP113641.172	BT13.172	71	1	1	0.7333
496	2	2016B	Serere	CIP113641.172	BT13.172	124	2	2	3
845	2	2016B	Serere	CIP113641.172	BT13.172	212	3	3	0.3667
277	6	2017A	Kachwekano	CIP113641.172	BT13.172	70	1	1	0
583	6	2017A	Kachwekano	CIP113641.172	BT13.172	146	2	2	0.6667
718	6	2017A	Kachwekano	CIP113641.172	BT13.172	180	3	3	0
320	4	2017A	Namulonge	CIP113641.172	BT13.172	80	1	1	11.5
460	4	2017A	Namulonge	CIP113641.172	BT13.172	115	2	2	9.3333
755	4	2017A	Namulonge	CIP113641.172	BT13.172	189	3	3	6.6667
125	5	2017A	Serere	CIP113641.172	BT13.172	32	1	1	38
361	5	2017A	Serere	CIP113641.172	BT13.172	91	2	2	50
803	5	2017A	Serere	CIP113641.172	BT13.172	201	3	3	10.1
13	3	2016B	Kachwekano	CIP113641.174	BT13.174	4	1	1	0.1667
601	3	2016B	Kachwekano	CIP113641.174	BT13.174	151	2	2	7.4667
712	3	2016B	Kachwekano	CIP113641.174	BT13.174	178	3	3	0.9333
202	1	2016B	Namulonge	CIP113641.174	BT13.174	51	1	1	15.0333
579	1	2016B	Namulonge	CIP113641.174	BT13.174	145	2	2	15.7
789	1	2016B	Namulonge	CIP113641.174	BT13.174	198	3	3	12.8667
89	2	2016B	Serere	CIP113641.174	BT13.174	23	1	1	13.6667
620	2	2016B	Serere	CIP113641.174	BT13.174	155	2	2	3.5333
908	2	2016B	Serere	CIP113641.174	BT13.174	227	3	3	0.8667
120	6	2017A	Kachwekano	CIP113641.174	BT13.174	30	1	1	2.6667
505	6	2017A	Kachwekano	CIP113641.174	BT13.174	127	2	2	0
911	6	2017A	Kachwekano	CIP113641.174	BT13.174	228	3	3	0
56	4	2017A	Namulonge	CIP113641.174	BT13.174	14	1	1	22.8
331	4	2017A	Namulonge	CIP113641.174	BT13.174	83	2	2	4.5667
716	4	2017A	Namulonge	CIP113641.174	BT13.174	179	3	3	20.4
105	5	2017A	Serere	CIP113641.174	BT13.174	27	1	1	46
393	5	2017A	Serere	CIP113641.174	BT13.174	99	2	2	35.3667
751	5	2017A	Serere	CIP113641.174	BT13.174	188	3	3	27.3333
213	3	2016B	Kachwekano	CIP113641.180	BT13.180	54	1	1	12.6667
409	3	2016B	Kachwekano	CIP113641.180	BT13.180	103	2	2	4.2667
682	3	2016B	Kachwekano	CIP113641.180	BT13.180	171	3	3	3.6
117	1	2016B	Namulonge	CIP113641.180	BT13.180	30	1	1	17
355	1	2016B	Namulonge	CIP113641.180	BT13.180	89	2	2	25
880	1	2016B	Namulonge	CIP113641.180	BT13.180	220	3	3	23.6667
291	2	2016B	Serere	CIP113641.180	BT13.180	73	1	1	0.1
499	2	2016B	Serere	CIP113641.180	BT13.180	125	2	2	9
838	2	2016B	Serere	CIP113641.180	BT13.180	210	3	3	NA
279	6	2017A	Kachwekano	CIP113641.180	BT13.180	70	1	1	0
600	6	2017A	Kachwekano	CIP113641.180	BT13.180	150	2	2	0.6667
735	6	2017A	Kachwekano	CIP113641.180	BT13.180	184	3	3	0
292	4	2017A	Namulonge	CIP113641.180	BT13.180	73	1	1	12.1667
555	4	2017A	Namulonge	CIP113641.180	BT13.180	139	2	2	20
880	4	2017A	Namulonge	CIP113641.180	BT13.180	220	3	3	14.1333
185	5	2017A	Serere	CIP113641.180	BT13.180	47	1	1	21.4
359	5	2017A	Serere	CIP113641.180	BT13.180	90	2	2	20.3667
736	5	2017A	Serere	CIP113641.180	BT13.180	184	3	3	43.6667
318	3	2016B	Kachwekano	CIP113641.181	BT13.181	80	1	1	3.5
415	3	2016B	Kachwekano	CIP113641.181	BT13.181	104	2	2	10.6
686	3	2016B	Kachwekano	CIP113641.181	BT13.181	172	3	3	10.1
167	1	2016B	Namulonge	CIP113641.181	BT13.181	42	1	1	10.3333
616	1	2016B	Namulonge	CIP113641.181	BT13.181	154	2	2	9.2667
682	1	2016B	Namulonge	CIP113641.181	BT13.181	171	3	3	33.7333
203	2	2016B	Serere	CIP113641.181	BT13.181	51	1	1	12.4667
332	2	2016B	Serere	CIP113641.181	BT13.181	83	2	2	12.6667
665	2	2016B	Serere	CIP113641.181	BT13.181	167	3	3	7
158	6	2017A	Kachwekano	CIP113641.181	BT13.181	40	1	1	5
491	6	2017A	Kachwekano	CIP113641.181	BT13.181	123	2	2	0
668	6	2017A	Kachwekano	CIP113641.181	BT13.181	167	3	3	0
7	4	2017A	Namulonge	CIP113641.181	BT13.181	2	1	1	35
621	4	2017A	Namulonge	CIP113641.181	BT13.181	156	2	2	54.5
797	4	2017A	Namulonge	CIP113641.181	BT13.181	200	3	3	32
173	5	2017A	Serere	CIP113641.181	BT13.181	44	1	1	70
367	5	2017A	Serere	CIP113641.181	BT13.181	92	2	2	56.1667
845	5	2017A	Serere	CIP113641.181	BT13.181	212	3	3	30.1667
64	3	2016B	Kachwekano	CIP113641.182	BT13.182	16	1	1	0
524	3	2016B	Kachwekano	CIP113641.182	BT13.182	131	2	2	2.2667
925	3	2016B	Kachwekano	CIP113641.182	BT13.182	232	3	3	0
227	1	2016B	Namulonge	CIP113641.182	BT13.182	57	1	1	9.9
521	1	2016B	Namulonge	CIP113641.182	BT13.182	131	2	2	19
951	1	2016B	Namulonge	CIP113641.182	BT13.182	238	3	3	13.6
34	2	2016B	Serere	CIP113641.182	BT13.182	9	1	1	9
436	2	2016B	Serere	CIP113641.182	BT13.182	109	2	2	1.1667
694	2	2016B	Serere	CIP113641.182	BT13.182	174	3	3	5
259	6	2017A	Kachwekano	CIP113641.182	BT13.182	65	1	1	1.1667
622	6	2017A	Kachwekano	CIP113641.182	BT13.182	156	2	2	0
776	6	2017A	Kachwekano	CIP113641.182	BT13.182	194	3	3	0
111	4	2017A	Namulonge	CIP113641.182	BT13.182	28	1	1	20.8
562	4	2017A	Namulonge	CIP113641.182	BT13.182	141	2	2	14.3333
893	4	2017A	Namulonge	CIP113641.182	BT13.182	224	3	3	19.8333
91	5	2017A	Serere	CIP113641.182	BT13.182	23	1	1	11.3333
387	5	2017A	Serere	CIP113641.182	BT13.182	97	2	2	17.6667
740	5	2017A	Serere	CIP113641.182	BT13.182	185	3	3	43.3333
174	3	2016B	Kachwekano	CIP113641.183	BT13.183	44	1	1	2.4667
481	3	2016B	Kachwekano	CIP113641.183	BT13.183	121	2	2	0
888	3	2016B	Kachwekano	CIP113641.183	BT13.183	222	3	3	0
216	1	2016B	Namulonge	CIP113641.183	BT13.183	54	1	1	17
394	1	2016B	Namulonge	CIP113641.183	BT13.183	99	2	2	14
853	1	2016B	Namulonge	CIP113641.183	BT13.183	214	3	3	27.6667
120	2	2016B	Serere	CIP113641.183	BT13.183	30	1	1	3.5333
531	2	2016B	Serere	CIP113641.183	BT13.183	133	2	2	0
643	2	2016B	Serere	CIP113641.183	BT13.183	161	3	3	5.6667
251	6	2017A	Kachwekano	CIP113641.183	BT13.183	63	1	1	1.1667
408	6	2017A	Kachwekano	CIP113641.183	BT13.183	102	2	2	0.0333
934	6	2017A	Kachwekano	CIP113641.183	BT13.183	234	3	3	3.8333
105	4	2017A	Namulonge	CIP113641.183	BT13.183	27	1	1	24
628	4	2017A	Namulonge	CIP113641.183	BT13.183	157	2	2	18
888	4	2017A	Namulonge	CIP113641.183	BT13.183	222	3	3	15.8
243	5	2017A	Serere	CIP113641.183	BT13.183	61	1	1	39.6667
536	5	2017A	Serere	CIP113641.183	BT13.183	134	2	2	10
763	5	2017A	Serere	CIP113641.183	BT13.183	191	3	3	44.1667
259	3	2016B	Kachwekano	CIP113641.184	BT13.184	65	1	1	7.3333
580	3	2016B	Kachwekano	CIP113641.184	BT13.184	145	2	2	17.3667
819	3	2016B	Kachwekano	CIP113641.184	BT13.184	205	3	3	0.4
314	1	2016B	Namulonge	CIP113641.184	BT13.184	79	1	1	21.8333
452	1	2016B	Namulonge	CIP113641.184	BT13.184	113	2	2	22
651	1	2016B	Namulonge	CIP113641.184	BT13.184	163	3	3	18.6667
49	2	2016B	Serere	CIP113641.184	BT13.184	13	1	1	5
449	2	2016B	Serere	CIP113641.184	BT13.184	113	2	2	0
891	2	2016B	Serere	CIP113641.184	BT13.184	223	3	3	1.5
219	6	2017A	Kachwekano	CIP113641.184	BT13.184	55	1	1	4.4667
522	6	2017A	Kachwekano	CIP113641.184	BT13.184	131	2	2	2.3333
909	6	2017A	Kachwekano	CIP113641.184	BT13.184	228	3	3	1.8333
127	4	2017A	Namulonge	CIP113641.184	BT13.184	32	1	1	27.3333
488	4	2017A	Namulonge	CIP113641.184	BT13.184	122	2	2	16.3333
919	4	2017A	Namulonge	CIP113641.184	BT13.184	230	3	3	6.3333
281	5	2017A	Serere	CIP113641.184	BT13.184	71	1	1	14.7667
504	5	2017A	Serere	CIP113641.184	BT13.184	126	2	2	38.6667
859	5	2017A	Serere	CIP113641.184	BT13.184	215	3	3	23.4333
47	3	2016B	Kachwekano	CIP113641.185	BT13.185	12	1	1	18.6667
445	3	2016B	Kachwekano	CIP113641.185	BT13.185	112	2	2	4.1667
732	3	2016B	Kachwekano	CIP113641.185	BT13.185	183	3	3	2.9
199	1	2016B	Namulonge	CIP113641.185	BT13.185	50	1	1	11.3333
404	1	2016B	Namulonge	CIP113641.185	BT13.185	101	2	2	5
705	1	2016B	Namulonge	CIP113641.185	BT13.185	177	3	3	8.2667
261	2	2016B	Serere	CIP113641.185	BT13.185	66	1	1	0.8333
578	2	2016B	Serere	CIP113641.185	BT13.185	145	2	2	5.6667
808	2	2016B	Serere	CIP113641.185	BT13.185	202	3	3	2
252	6	2017A	Kachwekano	CIP113641.185	BT13.185	63	1	1	0.5
348	6	2017A	Kachwekano	CIP113641.185	BT13.185	87	2	2	0
928	6	2017A	Kachwekano	CIP113641.185	BT13.185	232	3	3	0
228	4	2017A	Namulonge	CIP113641.185	BT13.185	57	1	1	20
422	4	2017A	Namulonge	CIP113641.185	BT13.185	106	2	2	18.8
659	4	2017A	Namulonge	CIP113641.185	BT13.185	165	3	3	31.8333
104	5	2017A	Serere	CIP113641.185	BT13.185	26	1	1	12
570	5	2017A	Serere	CIP113641.185	BT13.185	143	2	2	61.6667
719	5	2017A	Serere	CIP113641.185	BT13.185	180	3	3	30
203	3	2016B	Kachwekano	CIP113641.186	BT13.186	51	1	1	11.6333
604	3	2016B	Kachwekano	CIP113641.186	BT13.186	151	2	2	19.3333
649	3	2016B	Kachwekano	CIP113641.186	BT13.186	163	3	3	0.8333
290	1	2016B	Namulonge	CIP113641.186	BT13.186	73	1	1	28.6667
574	1	2016B	Namulonge	CIP113641.186	BT13.186	144	2	2	23
721	1	2016B	Namulonge	CIP113641.186	BT13.186	181	3	3	17.4
29	2	2016B	Serere	CIP113641.186	BT13.186	8	1	1	8.8
329	2	2016B	Serere	CIP113641.186	BT13.186	83	2	2	10.1
933	2	2016B	Serere	CIP113641.186	BT13.186	234	3	3	0.6
13	6	2017A	Kachwekano	CIP113641.186	BT13.186	4	1	1	0
544	6	2017A	Kachwekano	CIP113641.186	BT13.186	136	2	2	0
698	6	2017A	Kachwekano	CIP113641.186	BT13.186	175	3	3	0
188	4	2017A	Namulonge	CIP113641.186	BT13.186	47	1	1	24.3333
546	4	2017A	Namulonge	CIP113641.186	BT13.186	137	2	2	30
900	4	2017A	Namulonge	CIP113641.186	BT13.186	225	3	3	13.3333
228	5	2017A	Serere	CIP113641.186	BT13.186	57	1	1	61.6667
422	5	2017A	Serere	CIP113641.186	BT13.186	106	2	2	29
687	5	2017A	Serere	CIP113641.186	BT13.186	172	3	3	0
4	3	2016B	Kachwekano	CIP113641.188	BT13.188	1	1	1	1.6667
528	3	2016B	Kachwekano	CIP113641.188	BT13.188	132	2	2	11.6667
782	3	2016B	Kachwekano	CIP113641.188	BT13.188	196	3	3	0
247	1	2016B	Namulonge	CIP113641.188	BT13.188	62	1	1	0.0333
493	1	2016B	Namulonge	CIP113641.188	BT13.188	124	2	2	17.6
779	1	2016B	Namulonge	CIP113641.188	BT13.188	195	3	3	30.7667
12	2	2016B	Serere	CIP113641.188	BT13.188	3	1	1	7.4
473	2	2016B	Serere	CIP113641.188	BT13.188	119	2	2	1.5
761	2	2016B	Serere	CIP113641.188	BT13.188	191	3	3	6.1333
83	6	2017A	Kachwekano	CIP113641.188	BT13.188	21	1	1	0
588	6	2017A	Kachwekano	CIP113641.188	BT13.188	147	2	2	0
678	6	2017A	Kachwekano	CIP113641.188	BT13.188	170	3	3	0
59	4	2017A	Namulonge	CIP113641.188	BT13.188	15	1	1	22.6
457	4	2017A	Namulonge	CIP113641.188	BT13.188	115	2	2	27.3333
670	4	2017A	Namulonge	CIP113641.188	BT13.188	168	3	3	16.6667
64	5	2017A	Serere	CIP113641.188	BT13.188	16	1	1	64
571	5	2017A	Serere	CIP113641.188	BT13.188	143	2	2	20.1
857	5	2017A	Serere	CIP113641.188	BT13.188	215	3	3	0
278	3	2016B	Kachwekano	CIP113641.196	BT13.196	70	1	1	17
451	3	2016B	Kachwekano	CIP113641.196	BT13.196	113	2	2	7.3333
757	3	2016B	Kachwekano	CIP113641.196	BT13.196	190	3	3	10.6667
52	1	2016B	Namulonge	CIP113641.196	BT13.196	13	1	1	18.3333
548	1	2016B	Namulonge	CIP113641.196	BT13.196	137	2	2	2.1333
820	1	2016B	Namulonge	CIP113641.196	BT13.196	205	3	3	5.7333
144	2	2016B	Serere	CIP113641.196	BT13.196	36	1	1	1
631	2	2016B	Serere	CIP113641.196	BT13.196	158	2	2	0.3333
718	2	2016B	Serere	CIP113641.196	BT13.196	180	3	3	0
86	6	2017A	Kachwekano	CIP113641.196	BT13.196	22	1	1	0.0333
423	6	2017A	Kachwekano	CIP113641.196	BT13.196	106	2	2	2.4
863	6	2017A	Kachwekano	CIP113641.196	BT13.196	216	3	3	0
247	4	2017A	Namulonge	CIP113641.196	BT13.196	62	1	1	9
487	4	2017A	Namulonge	CIP113641.196	BT13.196	122	2	2	13.3333
703	4	2017A	Namulonge	CIP113641.196	BT13.196	176	3	3	15
193	5	2017A	Serere	CIP113641.196	BT13.196	49	1	1	18.8667
574	5	2017A	Serere	CIP113641.196	BT13.196	144	2	2	0
759	5	2017A	Serere	CIP113641.196	BT13.196	190	3	3	0
178	3	2016B	Kachwekano	CIP113641.197	BT13.197	45	1	1	4.1667
490	3	2016B	Kachwekano	CIP113641.197	BT13.197	123	2	2	0
750	3	2016B	Kachwekano	CIP113641.197	BT13.197	188	3	3	0
76	1	2016B	Namulonge	CIP113641.197	BT13.197	19	1	1	18
547	1	2016B	Namulonge	CIP113641.197	BT13.197	137	2	2	17.5
654	1	2016B	Namulonge	CIP113641.197	BT13.197	164	3	3	21.6667
2	2	2016B	Serere	CIP113641.197	BT13.197	1	1	1	4.4667
610	2	2016B	Serere	CIP113641.197	BT13.197	153	2	2	1.4667
887	2	2016B	Serere	CIP113641.197	BT13.197	222	3	3	0
174	6	2017A	Kachwekano	CIP113641.197	BT13.197	44	1	1	5
355	6	2017A	Kachwekano	CIP113641.197	BT13.197	89	2	2	0.4
851	6	2017A	Kachwekano	CIP113641.197	BT13.197	213	3	3	0
85	4	2017A	Namulonge	CIP113641.197	BT13.197	22	1	1	37.6667
630	4	2017A	Namulonge	CIP113641.197	BT13.197	158	2	2	24.8333
936	4	2017A	Namulonge	CIP113641.197	BT13.197	234	3	3	23.8
133	5	2017A	Serere	CIP113641.197	BT13.197	34	1	1	22.3333
566	5	2017A	Serere	CIP113641.197	BT13.197	142	2	2	0
780	5	2017A	Serere	CIP113641.197	BT13.197	195	3	3	0
240	3	2016B	Kachwekano	CIP113641.198	BT13.198	60	1	1	0.6667
556	3	2016B	Kachwekano	CIP113641.198	BT13.198	139	2	2	6.6667
815	3	2016B	Kachwekano	CIP113641.198	BT13.198	204	3	3	1.3333
11	1	2016B	Namulonge	CIP113641.198	BT13.198	3	1	1	15.3333
327	1	2016B	Namulonge	CIP113641.198	BT13.198	82	2	2	19
706	1	2016B	Namulonge	CIP113641.198	BT13.198	177	3	3	3.9333
190	2	2016B	Serere	CIP113641.198	BT13.198	48	1	1	2.8
339	2	2016B	Serere	CIP113641.198	BT13.198	85	2	2	2
737	2	2016B	Serere	CIP113641.198	BT13.198	185	3	3	3.3333
222	6	2017A	Kachwekano	CIP113641.198	BT13.198	56	1	1	1
620	6	2017A	Kachwekano	CIP113641.198	BT13.198	155	2	2	0
785	6	2017A	Kachwekano	CIP113641.198	BT13.198	197	3	3	0
219	4	2017A	Namulonge	CIP113641.198	BT13.198	55	1	1	11.2333
605	4	2017A	Namulonge	CIP113641.198	BT13.198	152	2	2	10.6667
743	4	2017A	Namulonge	CIP113641.198	BT13.198	186	3	3	18.6667
195	5	2017A	Serere	CIP113641.198	BT13.198	49	1	1	62
321	5	2017A	Serere	CIP113641.198	BT13.198	81	2	2	0
823	5	2017A	Serere	CIP113641.198	BT13.198	206	3	3	0
11	3	2016B	Kachwekano	CIP113641.200	BT13.200	3	1	1	4.1667
531	3	2016B	Kachwekano	CIP113641.200	BT13.200	133	2	2	2.6667
900	3	2016B	Kachwekano	CIP113641.200	BT13.200	225	3	3	0
176	1	2016B	Namulonge	CIP113641.200	BT13.200	44	1	1	7.3333
406	1	2016B	Namulonge	CIP113641.200	BT13.200	102	2	2	17.6667
728	1	2016B	Namulonge	CIP113641.200	BT13.200	182	3	3	23.6667
103	2	2016B	Serere	CIP113641.200	BT13.200	26	1	1	2.1333
581	2	2016B	Serere	CIP113641.200	BT13.200	146	2	2	14.3333
896	2	2016B	Serere	CIP113641.200	BT13.200	224	3	3	NA
244	6	2017A	Kachwekano	CIP113641.200	BT13.200	61	1	1	0.4
475	6	2017A	Kachwekano	CIP113641.200	BT13.200	119	2	2	0
786	6	2017A	Kachwekano	CIP113641.200	BT13.200	197	3	3	0
139	4	2017A	Namulonge	CIP113641.200	BT13.200	35	1	1	13.9667
461	4	2017A	Namulonge	CIP113641.200	BT13.200	116	2	2	4.6667
760	4	2017A	Namulonge	CIP113641.200	BT13.200	190	3	3	12
278	5	2017A	Serere	CIP113641.200	BT13.200	70	1	1	55
585	5	2017A	Serere	CIP113641.200	BT13.200	147	2	2	20
821	5	2017A	Serere	CIP113641.200	BT13.200	206	3	3	16.7333
100	3	2016B	Kachwekano	CIP113641.202	BT13.202	25	1	1	14.6667
348	3	2016B	Kachwekano	CIP113641.202	BT13.202	87	2	2	20.6667
647	3	2016B	Kachwekano	CIP113641.202	BT13.202	162	3	3	2.8333
321	1	2016B	Namulonge	CIP113641.202	BT13.202	81	2	2	12.6667
356	1	2016B	Namulonge	CIP113641.202	BT13.202	89	2	2	22.9333
912	1	2016B	Namulonge	CIP113641.202	BT13.202	228	3	3	17.0667
77	2	2016B	Serere	CIP113641.202	BT13.202	20	1	1	1.5
351	2	2016B	Serere	CIP113641.202	BT13.202	88	2	2	3.4
789	2	2016B	Serere	CIP113641.202	BT13.202	198	3	3	0
171	6	2017A	Kachwekano	CIP113641.202	BT13.202	43	1	1	5.6667
383	6	2017A	Kachwekano	CIP113641.202	BT13.202	96	2	2	0
923	6	2017A	Kachwekano	CIP113641.202	BT13.202	231	3	3	1.8333
180	4	2017A	Namulonge	CIP113641.202	BT13.202	45	1	1	24
415	4	2017A	Namulonge	CIP113641.202	BT13.202	104	2	2	28.6
920	4	2017A	Namulonge	CIP113641.202	BT13.202	230	3	3	8.6667
318	5	2017A	Serere	CIP113641.202	BT13.202	80	1	1	59.3333
365	5	2017A	Serere	CIP113641.202	BT13.202	92	2	2	63.3333
829	5	2017A	Serere	CIP113641.202	BT13.202	208	3	3	50.0667
24	3	2016B	Kachwekano	CIP113641.205	BT13.205	6	1	1	12
327	3	2016B	Kachwekano	CIP113641.205	BT13.205	82	2	2	0.7333
687	3	2016B	Kachwekano	CIP113641.205	BT13.205	172	3	3	0
226	1	2016B	Namulonge	CIP113641.205	BT13.205	57	1	1	8.3667
340	1	2016B	Namulonge	CIP113641.205	BT13.205	85	2	2	10.4333
647	1	2016B	Namulonge	CIP113641.205	BT13.205	162	3	3	20.8
38	2	2016B	Serere	CIP113641.205	BT13.205	10	1	1	9.3333
335	2	2016B	Serere	CIP113641.205	BT13.205	84	2	2	4.9667
818	2	2016B	Serere	CIP113641.205	BT13.205	205	3	3	2.2667
210	6	2017A	Kachwekano	CIP113641.205	BT13.205	53	1	1	3.6667
578	6	2017A	Kachwekano	CIP113641.205	BT13.205	145	2	2	0
801	6	2017A	Kachwekano	CIP113641.205	BT13.205	201	3	3	0
101	4	2017A	Namulonge	CIP113641.205	BT13.205	26	1	1	21.3333
438	4	2017A	Namulonge	CIP113641.205	BT13.205	110	2	2	8.9333
793	4	2017A	Namulonge	CIP113641.205	BT13.205	199	3	3	8
109	5	2017A	Serere	CIP113641.205	BT13.205	28	1	1	73.3333
461	5	2017A	Serere	CIP113641.205	BT13.205	116	2	2	42.5
748	5	2017A	Serere	CIP113641.205	BT13.205	187	3	3	31
241	3	2016B	Kachwekano	CIP113641.206	BT13.206	61	1	1	16.6667
414	3	2016B	Kachwekano	CIP113641.206	BT13.206	104	2	2	17.1667
714	3	2016B	Kachwekano	CIP113641.206	BT13.206	179	3	3	9.9667
320	1	2016B	Namulonge	CIP113641.206	BT13.206	80	1	1	12.4
543	1	2016B	Namulonge	CIP113641.206	BT13.206	136	2	2	20.1667
923	1	2016B	Namulonge	CIP113641.206	BT13.206	231	3	3	14.3333
174	2	2016B	Serere	CIP113641.206	BT13.206	44	1	1	1.3333
461	2	2016B	Serere	CIP113641.206	BT13.206	116	2	2	4
949	2	2016B	Serere	CIP113641.206	BT13.206	238	3	3	2.8
44	6	2017A	Kachwekano	CIP113641.206	BT13.206	11	1	1	2.1667
521	6	2017A	Kachwekano	CIP113641.206	BT13.206	131	2	2	0.6667
656	6	2017A	Kachwekano	CIP113641.206	BT13.206	164	3	3	0
222	4	2017A	Namulonge	CIP113641.206	BT13.206	56	1	1	17.2667
400	4	2017A	Namulonge	CIP113641.206	BT13.206	100	2	2	44.6667
700	4	2017A	Namulonge	CIP113641.206	BT13.206	175	3	3	33.2667
126	5	2017A	Serere	CIP113641.206	BT13.206	32	1	1	59.0667
419	5	2017A	Serere	CIP113641.206	BT13.206	105	2	2	38.1667
671	5	2017A	Serere	CIP113641.206	BT13.206	168	3	3	33.4
180	3	2016B	Kachwekano	CIP113641.211	BT13.211	45	1	1	0
420	3	2016B	Kachwekano	CIP113641.211	BT13.211	105	2	2	1.3333
931	3	2016B	Kachwekano	CIP113641.211	BT13.211	233	3	3	0
265	1	2016B	Namulonge	CIP113641.211	BT13.211	67	1	1	14.0667
476	1	2016B	Namulonge	CIP113641.211	BT13.211	119	2	2	19.2667
724	1	2016B	Namulonge	CIP113641.211	BT13.211	181	3	3	7.4667
76	2	2016B	Serere	CIP113641.211	BT13.211	19	1	1	1.6667
469	2	2016B	Serere	CIP113641.211	BT13.211	118	2	2	4
941	2	2016B	Serere	CIP113641.211	BT13.211	236	3	3	NA
247	6	2017A	Kachwekano	CIP113641.211	BT13.211	62	1	1	0.0333
582	6	2017A	Kachwekano	CIP113641.211	BT13.211	146	2	2	0
849	6	2017A	Kachwekano	CIP113641.211	BT13.211	213	3	3	0
79	4	2017A	Namulonge	CIP113641.211	BT13.211	20	1	1	41.5
394	4	2017A	Namulonge	CIP113641.211	BT13.211	99	2	2	20.6667
914	4	2017A	Namulonge	CIP113641.211	BT13.211	229	3	3	11.6667
28	5	2017A	Serere	CIP113641.211	BT13.211	7	1	1	28.5
622	5	2017A	Serere	CIP113641.211	BT13.211	156	2	2	50.2333
652	5	2017A	Serere	CIP113641.211	BT13.211	163	3	3	24.6667
90	3	2016B	Kachwekano	CIP113641.225	BT13.225	23	1	1	0
540	3	2016B	Kachwekano	CIP113641.225	BT13.225	135	2	2	4.6667
871	3	2016B	Kachwekano	CIP113641.225	BT13.225	218	3	3	0
156	1	2016B	Namulonge	CIP113641.225	BT13.225	39	1	1	10.6667
586	1	2016B	Namulonge	CIP113641.225	BT13.225	147	2	2	22.6667
945	1	2016B	Namulonge	CIP113641.225	BT13.225	237	3	3	10
185	2	2016B	Serere	CIP113641.225	BT13.225	47	1	1	1.8333
352	2	2016B	Serere	CIP113641.225	BT13.225	88	2	2	0
745	2	2016B	Serere	CIP113641.225	BT13.225	187	3	3	NA
248	6	2017A	Kachwekano	CIP113641.225	BT13.225	62	1	1	0.1333
499	6	2017A	Kachwekano	CIP113641.225	BT13.225	125	2	2	0
750	6	2017A	Kachwekano	CIP113641.225	BT13.225	188	3	3	0
3	4	2017A	Namulonge	CIP113641.225	BT13.225	1	1	1	12
465	4	2017A	Namulonge	CIP113641.225	BT13.225	117	2	2	3.0667
777	4	2017A	Namulonge	CIP113641.225	BT13.225	195	3	3	8.2667
252	5	2017A	Serere	CIP113641.225	BT13.225	63	1	1	20.8333
339	5	2017A	Serere	CIP113641.225	BT13.225	85	2	2	40.1667
779	5	2017A	Serere	CIP113641.225	BT13.225	195	3	3	16.7333
30	3	2016B	Kachwekano	CIP113641.226	BT13.226	8	1	1	0
570	3	2016B	Kachwekano	CIP113641.226	BT13.226	143	2	2	23.6333
787	3	2016B	Kachwekano	CIP113641.226	BT13.226	197	3	3	2.4333
209	1	2016B	Namulonge	CIP113641.226	BT13.226	53	1	1	17.5
516	1	2016B	Namulonge	CIP113641.226	BT13.226	129	2	2	9
731	1	2016B	Namulonge	CIP113641.226	BT13.226	183	3	3	8.3333
153	2	2016B	Serere	CIP113641.226	BT13.226	39	1	1	6.8667
519	2	2016B	Serere	CIP113641.226	BT13.226	130	2	2	2.3333
851	2	2016B	Serere	CIP113641.226	BT13.226	213	3	3	NA
90	6	2017A	Kachwekano	CIP113641.226	BT13.226	23	1	1	1.1667
457	6	2017A	Kachwekano	CIP113641.226	BT13.226	115	2	2	0
652	6	2017A	Kachwekano	CIP113641.226	BT13.226	163	3	3	0
261	4	2017A	Namulonge	CIP113641.226	BT13.226	66	1	1	6.9333
363	4	2017A	Namulonge	CIP113641.226	BT13.226	91	2	2	3.7333
653	4	2017A	Namulonge	CIP113641.226	BT13.226	164	3	3	4.6667
196	5	2017A	Serere	CIP113641.226	BT13.226	49	1	1	10
561	5	2017A	Serere	CIP113641.226	BT13.226	141	2	2	13.8333
844	5	2017A	Serere	CIP113641.226	BT13.226	211	3	3	6.7
279	3	2016B	Kachwekano	CIP113641.227	BT13.227	70	1	1	2.6667
419	3	2016B	Kachwekano	CIP113641.227	BT13.227	105	2	2	7.3333
941	3	2016B	Kachwekano	CIP113641.227	BT13.227	236	3	3	0
248	1	2016B	Namulonge	CIP113641.227	BT13.227	62	1	1	12.6667
475	1	2016B	Namulonge	CIP113641.227	BT13.227	119	2	2	7.6667
784	1	2016B	Namulonge	CIP113641.227	BT13.227	196	3	3	32
274	2	2016B	Serere	CIP113641.227	BT13.227	69	1	1	1.6667
458	2	2016B	Serere	CIP113641.227	BT13.227	115	2	2	1
773	2	2016B	Serere	CIP113641.227	BT13.227	194	3	3	5.3333
175	6	2017A	Kachwekano	CIP113641.227	BT13.227	44	1	1	1.3333
453	6	2017A	Kachwekano	CIP113641.227	BT13.227	114	2	2	0
782	6	2017A	Kachwekano	CIP113641.227	BT13.227	196	3	3	0
202	4	2017A	Namulonge	CIP113641.227	BT13.227	51	1	1	23.3333
497	4	2017A	Namulonge	CIP113641.227	BT13.227	125	2	2	24.6667
723	4	2017A	Namulonge	CIP113641.227	BT13.227	181	3	3	19.3333
43	5	2017A	Serere	CIP113641.227	BT13.227	11	1	1	45.3333
379	5	2017A	Serere	CIP113641.227	BT13.227	95	2	2	61
931	5	2017A	Serere	CIP113641.227	BT13.227	233	3	3	54.8333
46	3	2016B	Kachwekano	CIP113641.228	BT13.228	12	1	1	7.3333
408	3	2016B	Kachwekano	CIP113641.228	BT13.228	102	2	2	3.6667
904	3	2016B	Kachwekano	CIP113641.228	BT13.228	226	3	3	0
93	1	2016B	Namulonge	CIP113641.228	BT13.228	24	1	1	11.3333
584	1	2016B	Namulonge	CIP113641.228	BT13.228	146	2	2	17.6667
933	1	2016B	Namulonge	CIP113641.228	BT13.228	234	3	3	11.6667
81	2	2016B	Serere	CIP113641.228	BT13.228	21	1	1	1.2667
408	2	2016B	Serere	CIP113641.228	BT13.228	102	2	2	3.7333
652	2	2016B	Serere	CIP113641.228	BT13.228	163	3	3	2
87	6	2017A	Kachwekano	CIP113641.228	BT13.228	22	1	1	0.3333
605	6	2017A	Kachwekano	CIP113641.228	BT13.228	152	2	2	4.3333
763	6	2017A	Kachwekano	CIP113641.228	BT13.228	191	3	3	0
171	4	2017A	Namulonge	CIP113641.228	BT13.228	43	1	1	25.3333
639	4	2017A	Namulonge	CIP113641.228	BT13.228	160	2	2	22.8333
672	4	2017A	Namulonge	CIP113641.228	BT13.228	168	3	3	16.3333
175	5	2017A	Serere	CIP113641.228	BT13.228	44	1	1	48.6667
578	5	2017A	Serere	CIP113641.228	BT13.228	145	2	2	23.3333
915	5	2017A	Serere	CIP113641.228	BT13.228	229	3	3	0
110	3	2016B	Kachwekano	CIP113641.230	BT13.230	28	1	1	10.6667
630	3	2016B	Kachwekano	CIP113641.230	BT13.230	158	2	2	0.2333
642	3	2016B	Kachwekano	CIP113641.230	BT13.230	161	3	3	0
47	1	2016B	Namulonge	CIP113641.230	BT13.230	12	1	1	31.3333
381	1	2016B	Namulonge	CIP113641.230	BT13.230	96	2	2	24
866	1	2016B	Namulonge	CIP113641.230	BT13.230	217	3	3	8.8667
263	2	2016B	Serere	CIP113641.230	BT13.230	66	1	1	4.1333
606	2	2016B	Serere	CIP113641.230	BT13.230	152	2	2	3
772	2	2016B	Serere	CIP113641.230	BT13.230	193	3	3	8.4
129	6	2017A	Kachwekano	CIP113641.230	BT13.230	33	1	1	1.4667
335	6	2017A	Kachwekano	CIP113641.230	BT13.230	84	2	2	2
953	6	2017A	Kachwekano	CIP113641.230	BT13.230	239	3	3	0
142	4	2017A	Namulonge	CIP113641.230	BT13.230	36	1	1	32.2333
493	4	2017A	Namulonge	CIP113641.230	BT13.230	124	2	2	16.6667
734	4	2017A	Namulonge	CIP113641.230	BT13.230	184	3	3	4.6
39	5	2017A	Serere	CIP113641.230	BT13.230	10	1	1	61.6667
431	5	2017A	Serere	CIP113641.230	BT13.230	108	2	2	0
953	5	2017A	Serere	CIP113641.230	BT13.230	239	3	3	0
63	3	2016B	Kachwekano	CIP113641.231	BT13.231	16	1	1	1.5
565	3	2016B	Kachwekano	CIP113641.231	BT13.231	142	2	2	4.1667
910	3	2016B	Kachwekano	CIP113641.231	BT13.231	228	3	3	0
120	1	2016B	Namulonge	CIP113641.231	BT13.231	30	1	1	4.3333
510	1	2016B	Namulonge	CIP113641.231	BT13.231	128	2	2	1.8
677	1	2016B	Namulonge	CIP113641.231	BT13.231	170	3	3	8.3333
175	2	2016B	Serere	CIP113641.231	BT13.231	44	1	1	7
569	2	2016B	Serere	CIP113641.231	BT13.231	143	2	2	5.3333
735	2	2016B	Serere	CIP113641.231	BT13.231	184	3	3	2
91	6	2017A	Kachwekano	CIP113641.231	BT13.231	23	1	1	1.3333
473	6	2017A	Kachwekano	CIP113641.231	BT13.231	119	2	2	0
654	6	2017A	Kachwekano	CIP113641.231	BT13.231	164	3	3	0
254	4	2017A	Namulonge	CIP113641.231	BT13.231	64	1	1	10.4
380	4	2017A	Namulonge	CIP113641.231	BT13.231	95	2	2	7.3333
820	4	2017A	Namulonge	CIP113641.231	BT13.231	205	3	3	14
143	5	2017A	Serere	CIP113641.231	BT13.231	36	1	1	53
363	5	2017A	Serere	CIP113641.231	BT13.231	91	2	2	22.3667
950	5	2017A	Serere	CIP113641.231	BT13.231	238	3	3	0
128	3	2016B	Kachwekano	CIP113641.232	BT13.232	32	1	1	4.2
519	3	2016B	Kachwekano	CIP113641.232	BT13.232	130	2	2	3.6
863	3	2016B	Kachwekano	CIP113641.232	BT13.232	216	3	3	0
180	1	2016B	Namulonge	CIP113641.232	BT13.232	45	1	1	11.3333
478	1	2016B	Namulonge	CIP113641.232	BT13.232	120	2	2	12.2667
642	1	2016B	Namulonge	CIP113641.232	BT13.232	161	3	3	13.3333
159	2	2016B	Serere	CIP113641.232	BT13.232	40	1	1	2
471	2	2016B	Serere	CIP113641.232	BT13.232	118	2	2	NA
892	2	2016B	Serere	CIP113641.232	BT13.232	223	3	3	4
31	6	2017A	Kachwekano	CIP113641.232	BT13.232	8	1	1	0
595	6	2017A	Kachwekano	CIP113641.232	BT13.232	149	2	2	0
873	6	2017A	Kachwekano	CIP113641.232	BT13.232	219	3	3	0
64	4	2017A	Namulonge	CIP113641.232	BT13.232	16	1	1	26.6667
523	4	2017A	Namulonge	CIP113641.232	BT13.232	131	2	2	43.9333
737	4	2017A	Namulonge	CIP113641.232	BT13.232	185	3	3	8.6667
12	5	2017A	Serere	CIP113641.232	BT13.232	3	1	1	0
478	5	2017A	Serere	CIP113641.232	BT13.232	120	2	2	5.0333
804	5	2017A	Serere	CIP113641.232	BT13.232	201	3	3	0.7667
263	3	2016B	Kachwekano	CIP113641.233	BT13.233	66	1	1	20
529	3	2016B	Kachwekano	CIP113641.233	BT13.233	133	2	2	8
661	3	2016B	Kachwekano	CIP113641.233	BT13.233	166	3	3	2.5333
242	1	2016B	Namulonge	CIP113641.233	BT13.233	61	1	1	8.4333
605	1	2016B	Namulonge	CIP113641.233	BT13.233	152	2	2	6.8
906	1	2016B	Namulonge	CIP113641.233	BT13.233	227	3	3	19.1667
204	2	2016B	Serere	CIP113641.233	BT13.233	51	1	1	16.8333
596	2	2016B	Serere	CIP113641.233	BT13.233	149	2	2	2.4
656	2	2016B	Serere	CIP113641.233	BT13.233	164	3	3	17.1333
163	6	2017A	Kachwekano	CIP113641.233	BT13.233	41	1	1	0.3667
393	6	2017A	Kachwekano	CIP113641.233	BT13.233	99	2	2	0
752	6	2017A	Kachwekano	CIP113641.233	BT13.233	188	3	3	0
152	4	2017A	Namulonge	CIP113641.233	BT13.233	38	1	1	29.3333
508	4	2017A	Namulonge	CIP113641.233	BT13.233	127	2	2	25.1667
818	4	2017A	Namulonge	CIP113641.233	BT13.233	205	3	3	6
293	5	2017A	Serere	CIP113641.233	BT13.233	74	1	1	32.5
418	5	2017A	Serere	CIP113641.233	BT13.233	105	2	2	30.6667
935	5	2017A	Serere	CIP113641.233	BT13.233	234	3	3	0
309	3	2016B	Kachwekano	CIP113641.234	BT13.234	78	1	1	18
591	3	2016B	Kachwekano	CIP113641.234	BT13.234	148	2	2	27.3667
954	3	2016B	Kachwekano	CIP113641.234	BT13.234	239	3	3	0
102	1	2016B	Namulonge	CIP113641.234	BT13.234	26	1	1	13.3333
462	1	2016B	Namulonge	CIP113641.234	BT13.234	116	2	2	4.6667
663	1	2016B	Namulonge	CIP113641.234	BT13.234	166	3	3	15
280	2	2016B	Serere	CIP113641.234	BT13.234	70	1	1	7.3333
511	2	2016B	Serere	CIP113641.234	BT13.234	128	2	2	1.0333
912	2	2016B	Serere	CIP113641.234	BT13.234	228	3	3	0.6667
144	6	2017A	Kachwekano	CIP113641.234	BT13.234	36	1	1	3.8
593	6	2017A	Kachwekano	CIP113641.234	BT13.234	149	2	2	0
831	6	2017A	Kachwekano	CIP113641.234	BT13.234	208	3	3	0
6	4	2017A	Namulonge	CIP113641.234	BT13.234	2	1	1	13.6667
640	4	2017A	Namulonge	CIP113641.234	BT13.234	160	2	2	11.4667
844	4	2017A	Namulonge	CIP113641.234	BT13.234	211	3	3	10.6667
308	5	2017A	Serere	CIP113641.234	BT13.234	77	1	1	27.6667
634	5	2017A	Serere	CIP113641.234	BT13.234	159	2	2	10.0667
756	5	2017A	Serere	CIP113641.234	BT13.234	189	3	3	43.3667
304	3	2016B	Kachwekano	CIP113641.235	BT13.235	76	1	1	1.3333
384	3	2016B	Kachwekano	CIP113641.235	BT13.235	96	2	2	0
762	3	2016B	Kachwekano	CIP113641.235	BT13.235	191	3	3	12.4
92	1	2016B	Namulonge	CIP113641.235	BT13.235	23	1	1	24.6667
348	1	2016B	Namulonge	CIP113641.235	BT13.235	87	2	2	21.4667
746	1	2016B	Namulonge	CIP113641.235	BT13.235	187	3	3	12.6
206	2	2016B	Serere	CIP113641.235	BT13.235	52	1	1	10.6667
343	2	2016B	Serere	CIP113641.235	BT13.235	86	2	2	15
695	2	2016B	Serere	CIP113641.235	BT13.235	174	3	3	7.1333
193	6	2017A	Kachwekano	CIP113641.235	BT13.235	49	1	1	1.5
498	6	2017A	Kachwekano	CIP113641.235	BT13.235	125	2	2	0
779	6	2017A	Kachwekano	CIP113641.235	BT13.235	195	3	3	0
12	4	2017A	Namulonge	CIP113641.235	BT13.235	3	1	1	15.8
514	4	2017A	Namulonge	CIP113641.235	BT13.235	129	2	2	18.9333
899	4	2017A	Namulonge	CIP113641.235	BT13.235	225	3	3	8.6667
32	5	2017A	Serere	CIP113641.235	BT13.235	8	1	1	37.3333
556	5	2017A	Serere	CIP113641.235	BT13.235	139	2	2	30
712	5	2017A	Serere	CIP113641.235	BT13.235	178	3	3	20.0667
117	3	2016B	Kachwekano	CIP113641.237	BT13.237	30	1	1	11.3333
558	3	2016B	Kachwekano	CIP113641.237	BT13.237	140	2	2	3.1667
949	3	2016B	Kachwekano	CIP113641.237	BT13.237	238	3	3	0
214	1	2016B	Namulonge	CIP113641.237	BT13.237	54	1	1	16.6667
359	1	2016B	Namulonge	CIP113641.237	BT13.237	90	2	2	1.4667
691	1	2016B	Namulonge	CIP113641.237	BT13.237	173	3	3	30.6667
167	2	2016B	Serere	CIP113641.237	BT13.237	42	1	1	1
492	2	2016B	Serere	CIP113641.237	BT13.237	123	2	2	0
739	2	2016B	Serere	CIP113641.237	BT13.237	185	3	3	NA
111	6	2017A	Kachwekano	CIP113641.237	BT13.237	28	1	1	0
549	6	2017A	Kachwekano	CIP113641.237	BT13.237	138	2	2	0
679	6	2017A	Kachwekano	CIP113641.237	BT13.237	170	3	3	0
224	4	2017A	Namulonge	CIP113641.237	BT13.237	56	1	1	11.6667
342	4	2017A	Namulonge	CIP113641.237	BT13.237	86	2	2	22.1667
960	4	2017A	Namulonge	CIP113641.237	BT13.237	240	3	3	14.6667
190	5	2017A	Serere	CIP113641.237	BT13.237	48	1	1	43
396	5	2017A	Serere	CIP113641.237	BT13.237	99	2	2	0
925	5	2017A	Serere	CIP113641.237	BT13.237	232	3	3	13.3667
31	3	2016B	Kachwekano	CIP113641.239	BT13.239	8	1	1	12.1667
504	3	2016B	Kachwekano	CIP113641.239	BT13.239	126	2	2	6.6667
708	3	2016B	Kachwekano	CIP113641.239	BT13.239	177	3	3	6.4333
91	1	2016B	Namulonge	CIP113641.239	BT13.239	23	1	1	29.3333
598	1	2016B	Namulonge	CIP113641.239	BT13.239	150	2	2	11
822	1	2016B	Namulonge	CIP113641.239	BT13.239	206	3	3	10.4667
262	2	2016B	Serere	CIP113641.239	BT13.239	66	1	1	1.7333
468	2	2016B	Serere	CIP113641.239	BT13.239	117	2	2	1
793	2	2016B	Serere	CIP113641.239	BT13.239	199	3	3	1.1333
203	6	2017A	Kachwekano	CIP113641.239	BT13.239	51	1	1	0.8333
580	6	2017A	Kachwekano	CIP113641.239	BT13.239	145	2	2	0.3333
920	6	2017A	Kachwekano	CIP113641.239	BT13.239	230	3	3	0
167	4	2017A	Namulonge	CIP113641.239	BT13.239	42	1	1	12.6667
570	4	2017A	Namulonge	CIP113641.239	BT13.239	143	2	2	20.7333
847	4	2017A	Namulonge	CIP113641.239	BT13.239	212	3	3	8
210	5	2017A	Serere	CIP113641.239	BT13.239	53	1	1	34
531	5	2017A	Serere	CIP113641.239	BT13.239	133	2	2	34.5
782	5	2017A	Serere	CIP113641.239	BT13.239	196	3	3	44
87	3	2016B	Kachwekano	CIP113641.242	BT13.242	22	1	1	8.1667
361	3	2016B	Kachwekano	CIP113641.242	BT13.242	91	2	2	14.0667
643	3	2016B	Kachwekano	CIP113641.242	BT13.242	161	3	3	0
98	1	2016B	Namulonge	CIP113641.242	BT13.242	25	1	1	28
347	1	2016B	Namulonge	CIP113641.242	BT13.242	87	2	2	20.3333
936	1	2016B	Namulonge	CIP113641.242	BT13.242	234	3	3	4.2667
315	2	2016B	Serere	CIP113641.242	BT13.242	79	1	1	4.1667
502	2	2016B	Serere	CIP113641.242	BT13.242	126	2	2	2.6667
660	2	2016B	Serere	CIP113641.242	BT13.242	165	3	3	0.7667
29	6	2017A	Kachwekano	CIP113641.242	BT13.242	8	1	1	0
492	6	2017A	Kachwekano	CIP113641.242	BT13.242	123	2	2	0
944	6	2017A	Kachwekano	CIP113641.242	BT13.242	236	3	3	3.3333
187	4	2017A	Namulonge	CIP113641.242	BT13.242	47	1	1	12
439	4	2017A	Namulonge	CIP113641.242	BT13.242	110	2	2	17.5
861	4	2017A	Namulonge	CIP113641.242	BT13.242	216	3	3	12.6
148	5	2017A	Serere	CIP113641.242	BT13.242	37	1	1	38.3333
399	5	2017A	Serere	CIP113641.242	BT13.242	100	2	2	31.7333
788	5	2017A	Serere	CIP113641.242	BT13.242	197	3	3	41.3333
311	3	2016B	Kachwekano	CIP113641.244	BT13.244	78	1	1	1.6333
342	3	2016B	Kachwekano	CIP113641.244	BT13.244	86	2	2	10
748	3	2016B	Kachwekano	CIP113641.244	BT13.244	187	3	3	8.8667
253	1	2016B	Namulonge	CIP113641.244	BT13.244	64	1	1	19.3333
580	1	2016B	Namulonge	CIP113641.244	BT13.244	145	2	2	23.5
762	1	2016B	Namulonge	CIP113641.244	BT13.244	191	3	3	23.3333
21	2	2016B	Serere	CIP113641.244	BT13.244	6	1	1	1.3333
456	2	2016B	Serere	CIP113641.244	BT13.244	114	2	2	10.8
767	2	2016B	Serere	CIP113641.244	BT13.244	192	3	3	20
196	6	2017A	Kachwekano	CIP113641.244	BT13.244	49	1	1	0.2
394	6	2017A	Kachwekano	CIP113641.244	BT13.244	99	2	2	0
825	6	2017A	Kachwekano	CIP113641.244	BT13.244	207	3	3	0
295	4	2017A	Namulonge	CIP113641.244	BT13.244	74	1	1	9.4
587	4	2017A	Namulonge	CIP113641.244	BT13.244	147	2	2	41.4667
837	4	2017A	Namulonge	CIP113641.244	BT13.244	210	3	3	20.6667
68	5	2017A	Serere	CIP113641.244	BT13.244	17	1	1	40.3333
328	5	2017A	Serere	CIP113641.244	BT13.244	82	2	2	66.3333
653	5	2017A	Serere	CIP113641.244	BT13.244	164	3	3	60.6667
44	3	2016B	Kachwekano	CIP113641.245	BT13.245	11	1	1	2.8333
372	3	2016B	Kachwekano	CIP113641.245	BT13.245	93	2	2	30.6667
814	3	2016B	Kachwekano	CIP113641.245	BT13.245	204	3	3	1.4333
250	1	2016B	Namulonge	CIP113641.245	BT13.245	63	1	1	16
523	1	2016B	Namulonge	CIP113641.245	BT13.245	131	2	2	25.6667
932	1	2016B	Namulonge	CIP113641.245	BT13.245	233	3	3	7.3333
245	2	2016B	Serere	CIP113641.245	BT13.245	62	1	1	1.3333
464	2	2016B	Serere	CIP113641.245	BT13.245	116	2	2	7.2667
675	2	2016B	Serere	CIP113641.245	BT13.245	169	3	3	4.0667
55	6	2017A	Kachwekano	CIP113641.245	BT13.245	14	1	1	2.3333
412	6	2017A	Kachwekano	CIP113641.245	BT13.245	103	2	2	2.7
807	6	2017A	Kachwekano	CIP113641.245	BT13.245	202	3	3	0
125	4	2017A	Namulonge	CIP113641.245	BT13.245	32	1	1	24.6667
414	4	2017A	Namulonge	CIP113641.245	BT13.245	104	2	2	22.3333
704	4	2017A	Namulonge	CIP113641.245	BT13.245	176	3	3	12.0667
140	5	2017A	Serere	CIP113641.245	BT13.245	35	1	1	39.7333
354	5	2017A	Serere	CIP113641.245	BT13.245	89	2	2	30.1
913	5	2017A	Serere	CIP113641.245	BT13.245	229	3	3	36
148	3	2016B	Kachwekano	CIP113641.247	BT13.247	37	1	1	20.8333
364	3	2016B	Kachwekano	CIP113641.247	BT13.247	91	2	2	21.6667
920	3	2016B	Kachwekano	CIP113641.247	BT13.247	230	3	3	0
43	1	2016B	Namulonge	CIP113641.247	BT13.247	11	1	1	18
551	1	2016B	Namulonge	CIP113641.247	BT13.247	138	2	2	13.9333
661	1	2016B	Namulonge	CIP113641.247	BT13.247	166	3	3	16.3333
42	2	2016B	Serere	CIP113641.247	BT13.247	11	1	1	5.3333
564	2	2016B	Serere	CIP113641.247	BT13.247	141	2	2	5.2
928	2	2016B	Serere	CIP113641.247	BT13.247	232	3	3	0.6
282	6	2017A	Kachwekano	CIP113641.247	BT13.247	71	1	1	0
444	6	2017A	Kachwekano	CIP113641.247	BT13.247	111	2	2	2.3333
775	6	2017A	Kachwekano	CIP113641.247	BT13.247	194	3	3	0
143	4	2017A	Namulonge	CIP113641.247	BT13.247	36	1	1	48.8
489	4	2017A	Namulonge	CIP113641.247	BT13.247	123	2	2	29.3333
807	4	2017A	Namulonge	CIP113641.247	BT13.247	202	3	3	20.6667
290	5	2017A	Serere	CIP113641.247	BT13.247	73	1	1	62.3333
539	5	2017A	Serere	CIP113641.247	BT13.247	135	2	2	62.6667
848	5	2017A	Serere	CIP113641.247	BT13.247	212	3	3	60.6667
52	3	2016B	Kachwekano	CIP113641.250	BT13.250	13	1	1	14.8333
404	3	2016B	Kachwekano	CIP113641.250	BT13.250	101	2	2	14.2667
671	3	2016B	Kachwekano	CIP113641.250	BT13.250	168	3	3	1.5333
183	1	2016B	Namulonge	CIP113641.250	BT13.250	46	1	1	12.3333
449	1	2016B	Namulonge	CIP113641.250	BT13.250	113	2	2	9.3333
683	1	2016B	Namulonge	CIP113641.250	BT13.250	171	3	3	17.1333
300	2	2016B	Serere	CIP113641.250	BT13.250	75	1	1	9.6
480	2	2016B	Serere	CIP113641.250	BT13.250	120	2	2	17
655	2	2016B	Serere	CIP113641.250	BT13.250	164	3	3	6
220	6	2017A	Kachwekano	CIP113641.250	BT13.250	55	1	1	0.3333
615	6	2017A	Kachwekano	CIP113641.250	BT13.250	154	2	2	0.8333
743	6	2017A	Kachwekano	CIP113641.250	BT13.250	186	3	3	0
238	4	2017A	Namulonge	CIP113641.250	BT13.250	60	1	1	17.6667
411	4	2017A	Namulonge	CIP113641.250	BT13.250	103	2	2	15
851	4	2017A	Namulonge	CIP113641.250	BT13.250	213	3	3	16.6667
79	5	2017A	Serere	CIP113641.250	BT13.250	20	1	1	64.3333
406	5	2017A	Serere	CIP113641.250	BT13.250	102	2	2	25
738	5	2017A	Serere	CIP113641.250	BT13.250	185	3	3	40.6667
154	3	2016B	Kachwekano	CIP113641.251	BT13.251	39	1	1	15.3333
496	3	2016B	Kachwekano	CIP113641.251	BT13.251	124	2	2	2.4
665	3	2016B	Kachwekano	CIP113641.251	BT13.251	167	3	3	2.6667
96	1	2016B	Namulonge	CIP113641.251	BT13.251	24	1	1	22.6667
339	1	2016B	Namulonge	CIP113641.251	BT13.251	85	2	2	0.6667
732	1	2016B	Namulonge	CIP113641.251	BT13.251	183	3	3	17.6
160	2	2016B	Serere	CIP113641.251	BT13.251	40	1	1	16.3333
445	2	2016B	Serere	CIP113641.251	BT13.251	112	2	2	5
672	2	2016B	Serere	CIP113641.251	BT13.251	168	3	3	0.3333
140	6	2017A	Kachwekano	CIP113641.251	BT13.251	35	1	1	1
562	6	2017A	Kachwekano	CIP113641.251	BT13.251	141	2	2	0
935	6	2017A	Kachwekano	CIP113641.251	BT13.251	234	3	3	0
155	4	2017A	Namulonge	CIP113641.251	BT13.251	39	1	1	17.3333
408	4	2017A	Namulonge	CIP113641.251	BT13.251	102	2	2	7.6667
953	4	2017A	Namulonge	CIP113641.251	BT13.251	239	3	3	8.6
296	5	2017A	Serere	CIP113641.251	BT13.251	74	1	1	36.6667
364	5	2017A	Serere	CIP113641.251	BT13.251	91	2	2	47.3333
670	5	2017A	Serere	CIP113641.251	BT13.251	168	3	3	40.0333
149	3	2016B	Kachwekano	CIP113641.252	BT13.252	38	1	1	0
521	3	2016B	Kachwekano	CIP113641.252	BT13.252	131	2	2	6.4
747	3	2016B	Kachwekano	CIP113641.252	BT13.252	187	3	3	7.3333
116	1	2016B	Namulonge	CIP113641.252	BT13.252	29	1	1	17.3333
409	1	2016B	Namulonge	CIP113641.252	BT13.252	103	2	2	11.3333
710	1	2016B	Namulonge	CIP113641.252	BT13.252	178	3	3	14
138	2	2016B	Serere	CIP113641.252	BT13.252	35	1	1	2
545	2	2016B	Serere	CIP113641.252	BT13.252	137	2	2	5.3333
918	2	2016B	Serere	CIP113641.252	BT13.252	230	3	3	0
119	6	2017A	Kachwekano	CIP113641.252	BT13.252	30	1	1	0
474	6	2017A	Kachwekano	CIP113641.252	BT13.252	119	2	2	0
817	6	2017A	Kachwekano	CIP113641.252	BT13.252	205	3	3	0
83	4	2017A	Namulonge	CIP113641.252	BT13.252	21	1	1	31.6667
420	4	2017A	Namulonge	CIP113641.252	BT13.252	105	2	2	8.6333
661	4	2017A	Namulonge	CIP113641.252	BT13.252	166	3	3	23.0667
275	5	2017A	Serere	CIP113641.252	BT13.252	69	1	1	17
510	5	2017A	Serere	CIP113641.252	BT13.252	128	2	2	33.4333
661	5	2017A	Serere	CIP113641.252	BT13.252	166	3	3	5.0333
156	3	2016B	Kachwekano	CIP113641.255	BT13.255	39	1	1	26.6667
545	3	2016B	Kachwekano	CIP113641.255	BT13.255	137	2	2	3.4667
736	3	2016B	Kachwekano	CIP113641.255	BT13.255	184	3	3	9.5333
317	1	2016B	Namulonge	CIP113641.255	BT13.255	80	1	1	14.6667
379	1	2016B	Namulonge	CIP113641.255	BT13.255	95	2	2	0.0333
831	1	2016B	Namulonge	CIP113641.255	BT13.255	208	3	3	22
260	2	2016B	Serere	CIP113641.255	BT13.255	65	1	1	1.0667
534	2	2016B	Serere	CIP113641.255	BT13.255	134	2	2	2.9333
786	2	2016B	Serere	CIP113641.255	BT13.255	197	3	3	0.3333
208	6	2017A	Kachwekano	CIP113641.255	BT13.255	52	1	1	0.0667
602	6	2017A	Kachwekano	CIP113641.255	BT13.255	151	2	2	4.3333
947	6	2017A	Kachwekano	CIP113641.255	BT13.255	237	3	3	0
294	4	2017A	Namulonge	CIP113641.255	BT13.255	74	1	1	12.9333
599	4	2017A	Namulonge	CIP113641.255	BT13.255	150	2	2	57.8
778	4	2017A	Namulonge	CIP113641.255	BT13.255	195	3	3	25.4333
211	5	2017A	Serere	CIP113641.255	BT13.255	53	1	1	52.3333
609	5	2017A	Serere	CIP113641.255	BT13.255	153	2	2	45
906	5	2017A	Serere	CIP113641.255	BT13.255	227	3	3	33.6667
103	3	2016B	Kachwekano	CIP113641.259	BT13.259	26	1	1	14.6667
459	3	2016B	Kachwekano	CIP113641.259	BT13.259	115	2	2	2.8333
929	3	2016B	Kachwekano	CIP113641.259	BT13.259	233	3	3	0
231	1	2016B	Namulonge	CIP113641.259	BT13.259	58	1	1	3.3667
380	1	2016B	Namulonge	CIP113641.259	BT13.259	95	2	2	20.0667
671	1	2016B	Namulonge	CIP113641.259	BT13.259	168	3	3	0
183	2	2016B	Serere	CIP113641.259	BT13.259	46	1	1	1
559	2	2016B	Serere	CIP113641.259	BT13.259	140	2	2	5.0667
650	2	2016B	Serere	CIP113641.259	BT13.259	163	3	3	6
121	6	2017A	Kachwekano	CIP113641.259	BT13.259	31	1	1	3.6667
514	6	2017A	Kachwekano	CIP113641.259	BT13.259	129	2	2	0
655	6	2017A	Kachwekano	CIP113641.259	BT13.259	164	3	3	0
153	4	2017A	Namulonge	CIP113641.259	BT13.259	39	1	1	25.3333
484	4	2017A	Namulonge	CIP113641.259	BT13.259	121	2	2	14.6667
772	4	2017A	Namulonge	CIP113641.259	BT13.259	193	3	3	6.1667
187	5	2017A	Serere	CIP113641.259	BT13.259	47	1	1	44
344	5	2017A	Serere	CIP113641.259	BT13.259	86	2	2	13.8333
864	5	2017A	Serere	CIP113641.259	BT13.259	216	3	3	26.7333
92	3	2016B	Kachwekano	CIP113641.261	BT13.261	23	1	1	16.6667
328	3	2016B	Kachwekano	CIP113641.261	BT13.261	82	2	2	1.5333
655	3	2016B	Kachwekano	CIP113641.261	BT13.261	164	3	3	0
273	1	2016B	Namulonge	CIP113641.261	BT13.261	69	1	1	3.6667
361	1	2016B	Namulonge	CIP113641.261	BT13.261	91	2	2	1.6667
785	1	2016B	Namulonge	CIP113641.261	BT13.261	197	3	3	23.4
208	2	2016B	Serere	CIP113641.261	BT13.261	52	1	1	1.4667
437	2	2016B	Serere	CIP113641.261	BT13.261	110	2	2	2.2667
684	2	2016B	Serere	CIP113641.261	BT13.261	171	3	3	1.5333
299	6	2017A	Kachwekano	CIP113641.261	BT13.261	75	1	1	0
407	6	2017A	Kachwekano	CIP113641.261	BT13.261	102	2	2	0
824	6	2017A	Kachwekano	CIP113641.261	BT13.261	206	3	3	0
154	4	2017A	Namulonge	CIP113641.261	BT13.261	39	1	1	14.9333
391	4	2017A	Namulonge	CIP113641.261	BT13.261	98	2	2	5.6667
911	4	2017A	Namulonge	CIP113641.261	BT13.261	228	3	3	18
121	5	2017A	Serere	CIP113641.261	BT13.261	31	1	1	49.5
623	5	2017A	Serere	CIP113641.261	BT13.261	156	2	2	50.3333
722	5	2017A	Serere	CIP113641.261	BT13.261	181	3	3	0
275	3	2016B	Kachwekano	CIP113641.262	BT13.262	69	1	1	17.5
532	3	2016B	Kachwekano	CIP113641.262	BT13.262	133	2	2	8.6667
816	3	2016B	Kachwekano	CIP113641.262	BT13.262	204	3	3	0.6
110	1	2016B	Namulonge	CIP113641.262	BT13.262	28	1	1	15.3333
496	1	2016B	Namulonge	CIP113641.262	BT13.262	124	2	2	14.5
939	1	2016B	Namulonge	CIP113641.262	BT13.262	235	3	3	21
247	2	2016B	Serere	CIP113641.262	BT13.262	62	1	1	4
516	2	2016B	Serere	CIP113641.262	BT13.262	129	2	2	7
913	2	2016B	Serere	CIP113641.262	BT13.262	229	3	3	NA
256	6	2017A	Kachwekano	CIP113641.262	BT13.262	64	1	1	2
426	6	2017A	Kachwekano	CIP113641.262	BT13.262	107	2	2	0
890	6	2017A	Kachwekano	CIP113641.262	BT13.262	223	3	3	0
73	4	2017A	Namulonge	CIP113641.262	BT13.262	19	1	1	37
634	4	2017A	Namulonge	CIP113641.262	BT13.262	159	2	2	56.6
866	4	2017A	Namulonge	CIP113641.262	BT13.262	217	3	3	9
123	5	2017A	Serere	CIP113641.262	BT13.262	31	1	1	35.3333
527	5	2017A	Serere	CIP113641.262	BT13.262	132	2	2	16.6667
692	5	2017A	Serere	CIP113641.262	BT13.262	173	3	3	50.1
58	3	2016B	Kachwekano	CIP113641.263	BT13.263	15	1	1	0
359	3	2016B	Kachwekano	CIP113641.263	BT13.263	90	2	2	0
644	3	2016B	Kachwekano	CIP113641.263	BT13.263	161	3	3	0
6	1	2016B	Namulonge	CIP113641.263	BT13.263	2	1	1	7
606	1	2016B	Namulonge	CIP113641.263	BT13.263	152	2	2	9.6
780	1	2016B	Namulonge	CIP113641.263	BT13.263	195	3	3	6
133	2	2016B	Serere	CIP113641.263	BT13.263	34	1	1	3.6667
590	2	2016B	Serere	CIP113641.263	BT13.263	148	2	2	1.3333
804	2	2016B	Serere	CIP113641.263	BT13.263	201	3	3	NA
75	6	2017A	Kachwekano	CIP113641.263	BT13.263	19	1	1	0.3333
442	6	2017A	Kachwekano	CIP113641.263	BT13.263	111	2	2	0
845	6	2017A	Kachwekano	CIP113641.263	BT13.263	212	3	3	0
173	4	2017A	Namulonge	CIP113641.263	BT13.263	44	1	1	23.3333
593	4	2017A	Namulonge	CIP113641.263	BT13.263	149	2	2	7.4667
853	4	2017A	Namulonge	CIP113641.263	BT13.263	214	3	3	11.6667
41	5	2017A	Serere	CIP113641.263	BT13.263	11	1	1	45
357	5	2017A	Serere	CIP113641.263	BT13.263	90	2	2	43.8333
811	5	2017A	Serere	CIP113641.263	BT13.263	203	3	3	46.7333
260	3	2016B	Kachwekano	CIP113641.264	BT13.264	65	1	1	6.8333
344	3	2016B	Kachwekano	CIP113641.264	BT13.264	86	2	2	5.4667
676	3	2016B	Kachwekano	CIP113641.264	BT13.264	169	3	3	4.3333
303	1	2016B	Namulonge	CIP113641.264	BT13.264	76	1	1	15
389	1	2016B	Namulonge	CIP113641.264	BT13.264	98	2	2	15
944	1	2016B	Namulonge	CIP113641.264	BT13.264	236	3	3	21.6
268	2	2016B	Serere	CIP113641.264	BT13.264	67	1	1	0.6667
513	2	2016B	Serere	CIP113641.264	BT13.264	129	2	2	2.6667
795	2	2016B	Serere	CIP113641.264	BT13.264	199	3	3	NA
24	6	2017A	Kachwekano	CIP113641.264	BT13.264	6	1	1	0
519	6	2017A	Kachwekano	CIP113641.264	BT13.264	130	2	2	0
697	6	2017A	Kachwekano	CIP113641.264	BT13.264	175	3	3	0
104	4	2017A	Namulonge	CIP113641.264	BT13.264	26	1	1	25.6667
334	4	2017A	Namulonge	CIP113641.264	BT13.264	84	2	2	11.8333
947	4	2017A	Namulonge	CIP113641.264	BT13.264	237	3	3	20.6667
99	5	2017A	Serere	CIP113641.264	BT13.264	25	1	1	65.3333
423	5	2017A	Serere	CIP113641.264	BT13.264	106	2	2	27.3333
725	5	2017A	Serere	CIP113641.264	BT13.264	182	3	3	46.8333
62	3	2016B	Kachwekano	CIP113641.266	BT13.266	16	1	1	15.3333
343	3	2016B	Kachwekano	CIP113641.266	BT13.266	86	2	2	12.6333
725	3	2016B	Kachwekano	CIP113641.266	BT13.266	182	3	3	1.6667
288	1	2016B	Namulonge	CIP113641.266	BT13.266	72	1	1	18.3333
615	1	2016B	Namulonge	CIP113641.266	BT13.266	154	2	2	14.7
659	1	2016B	Namulonge	CIP113641.266	BT13.266	165	3	3	14.7667
264	2	2016B	Serere	CIP113641.266	BT13.266	66	1	1	1
588	2	2016B	Serere	CIP113641.266	BT13.266	147	2	2	3.5333
746	2	2016B	Serere	CIP113641.266	BT13.266	187	3	3	0
136	6	2017A	Kachwekano	CIP113641.266	BT13.266	34	1	1	6.6667
531	6	2017A	Kachwekano	CIP113641.266	BT13.266	133	2	2	0
826	6	2017A	Kachwekano	CIP113641.266	BT13.266	207	3	3	0
237	4	2017A	Namulonge	CIP113641.266	BT13.266	60	1	1	25
378	4	2017A	Namulonge	CIP113641.266	BT13.266	95	2	2	11.5
809	4	2017A	Namulonge	CIP113641.266	BT13.266	203	3	3	15.3333
107	5	2017A	Serere	CIP113641.266	BT13.266	27	1	1	64.6667
636	5	2017A	Serere	CIP113641.266	BT13.266	159	2	2	50.0667
703	5	2017A	Serere	CIP113641.266	BT13.266	176	3	3	61
122	3	2016B	Kachwekano	CIP113641.267	BT13.267	31	1	1	4.9333
399	3	2016B	Kachwekano	CIP113641.267	BT13.267	100	2	2	14.2667
952	3	2016B	Kachwekano	CIP113641.267	BT13.267	238	3	3	1.2333
105	1	2016B	Namulonge	CIP113641.267	BT13.267	27	1	1	7.3333
328	1	2016B	Namulonge	CIP113641.267	BT13.267	82	2	2	9.6667
802	1	2016B	Namulonge	CIP113641.267	BT13.267	201	3	3	14.9333
58	2	2016B	Serere	CIP113641.267	BT13.267	15	1	1	1.5333
421	2	2016B	Serere	CIP113641.267	BT13.267	106	2	2	5.1333
777	2	2016B	Serere	CIP113641.267	BT13.267	195	3	3	NA
81	6	2017A	Kachwekano	CIP113641.267	BT13.267	21	1	1	0.5
534	6	2017A	Kachwekano	CIP113641.267	BT13.267	134	2	2	0
702	6	2017A	Kachwekano	CIP113641.267	BT13.267	176	3	3	0
49	4	2017A	Namulonge	CIP113641.267	BT13.267	13	1	1	40.6667
327	4	2017A	Namulonge	CIP113641.267	BT13.267	82	2	2	21.6667
656	4	2017A	Namulonge	CIP113641.267	BT13.267	164	3	3	26.6
166	5	2017A	Serere	CIP113641.267	BT13.267	42	1	1	44
506	5	2017A	Serere	CIP113641.267	BT13.267	127	2	2	34.3667
679	5	2017A	Serere	CIP113641.267	BT13.267	170	3	3	40.0667
19	3	2016B	Kachwekano	CIP113641.277	BT13.277	5	1	1	12.5
491	3	2016B	Kachwekano	CIP113641.277	BT13.277	123	2	2	0
716	3	2016B	Kachwekano	CIP113641.277	BT13.277	179	3	3	0
271	1	2016B	Namulonge	CIP113641.277	BT13.277	68	1	1	18
597	1	2016B	Namulonge	CIP113641.277	BT13.277	150	2	2	11.6667
854	1	2016B	Namulonge	CIP113641.277	BT13.277	214	3	3	2.3333
23	2	2016B	Serere	CIP113641.277	BT13.277	6	1	1	2.3333
440	2	2016B	Serere	CIP113641.277	BT13.277	110	2	2	3.4
738	2	2016B	Serere	CIP113641.277	BT13.277	185	3	3	NA
93	6	2017A	Kachwekano	CIP113641.277	BT13.277	24	1	1	0.8333
639	6	2017A	Kachwekano	CIP113641.277	BT13.277	160	2	2	0
643	6	2017A	Kachwekano	CIP113641.277	BT13.277	161	3	3	0
168	4	2017A	Namulonge	CIP113641.277	BT13.277	42	1	1	18.3333
531	4	2017A	Namulonge	CIP113641.277	BT13.277	133	2	2	26.6667
922	4	2017A	Namulonge	CIP113641.277	BT13.277	231	3	3	7
280	5	2017A	Serere	CIP113641.277	BT13.277	70	1	1	61
613	5	2017A	Serere	CIP113641.277	BT13.277	154	2	2	30.3333
849	5	2017A	Serere	CIP113641.277	BT13.277	213	3	3	43.4
185	3	2016B	Kachwekano	CIP113641.278	BT13.278	47	1	1	7.3333
522	3	2016B	Kachwekano	CIP113641.278	BT13.278	131	2	2	3.3333
723	3	2016B	Kachwekano	CIP113641.278	BT13.278	181	3	3	5
208	1	2016B	Namulonge	CIP113641.278	BT13.278	52	1	1	17.3333
384	1	2016B	Namulonge	CIP113641.278	BT13.278	96	2	2	NA
826	1	2016B	Namulonge	CIP113641.278	BT13.278	207	3	3	30.9333
47	2	2016B	Serere	CIP113641.278	BT13.278	12	1	1	4
383	2	2016B	Serere	CIP113641.278	BT13.278	96	2	2	3.1667
932	2	2016B	Serere	CIP113641.278	BT13.278	233	3	3	NA
308	6	2017A	Kachwekano	CIP113641.278	BT13.278	77	1	1	0
632	6	2017A	Kachwekano	CIP113641.278	BT13.278	158	2	2	0
738	6	2017A	Kachwekano	CIP113641.278	BT13.278	185	3	3	0
20	4	2017A	Namulonge	CIP113641.278	BT13.278	5	1	1	29.6667
528	4	2017A	Namulonge	CIP113641.278	BT13.278	132	2	2	19.0667
735	4	2017A	Namulonge	CIP113641.278	BT13.278	184	3	3	32.8333
233	5	2017A	Serere	CIP113641.278	BT13.278	59	1	1	28
563	5	2017A	Serere	CIP113641.278	BT13.278	141	2	2	20.0333
745	5	2017A	Serere	CIP113641.278	BT13.278	187	3	3	33.3333
127	3	2016B	Kachwekano	CIP113641.279	BT13.279	32	1	1	18.6667
546	3	2016B	Kachwekano	CIP113641.279	BT13.279	137	2	2	5
948	3	2016B	Kachwekano	CIP113641.279	BT13.279	237	3	3	0
73	1	2016B	Namulonge	CIP113641.279	BT13.279	19	1	1	15.6667
373	1	2016B	Namulonge	CIP113641.279	BT13.279	94	2	2	18.8
707	1	2016B	Namulonge	CIP113641.279	BT13.279	177	3	3	21.3333
80	2	2016B	Serere	CIP113641.279	BT13.279	20	1	1	0.8
504	2	2016B	Serere	CIP113641.279	BT13.279	126	2	2	NA
847	2	2016B	Serere	CIP113641.279	BT13.279	212	3	3	0.6667
224	6	2017A	Kachwekano	CIP113641.279	BT13.279	56	1	1	2.3333
516	6	2017A	Kachwekano	CIP113641.279	BT13.279	129	2	2	0
960	6	2017A	Kachwekano	CIP113641.279	BT13.279	240	3	3	0
25	4	2017A	Namulonge	CIP113641.279	BT13.279	7	1	1	20
509	4	2017A	Namulonge	CIP113641.279	BT13.279	128	2	2	33.2
815	4	2017A	Namulonge	CIP113641.279	BT13.279	204	3	3	9.3333
236	5	2017A	Serere	CIP113641.279	BT13.279	59	1	1	55
322	5	2017A	Serere	CIP113641.279	BT13.279	81	2	2	46.1667
852	5	2017A	Serere	CIP113641.279	BT13.279	213	3	3	66.6667
214	3	2016B	Kachwekano	CIP113641.280	BT13.280	54	1	1	20
421	3	2016B	Kachwekano	CIP113641.280	BT13.280	106	2	2	9
734	3	2016B	Kachwekano	CIP113641.280	BT13.280	184	3	3	4.3333
100	1	2016B	Namulonge	CIP113641.280	BT13.280	25	1	1	27.3333
583	1	2016B	Namulonge	CIP113641.280	BT13.280	146	2	2	17.4333
915	1	2016B	Namulonge	CIP113641.280	BT13.280	229	3	3	3.5
215	2	2016B	Serere	CIP113641.280	BT13.280	54	1	1	0.5
475	2	2016B	Serere	CIP113641.280	BT13.280	119	2	2	1.3333
950	2	2016B	Serere	CIP113641.280	BT13.280	238	3	3	NA
228	6	2017A	Kachwekano	CIP113641.280	BT13.280	57	1	1	11
598	6	2017A	Kachwekano	CIP113641.280	BT13.280	150	2	2	3.8333
719	6	2017A	Kachwekano	CIP113641.280	BT13.280	180	3	3	0
70	4	2017A	Namulonge	CIP113641.280	BT13.280	18	1	1	27.3333
340	4	2017A	Namulonge	CIP113641.280	BT13.280	85	2	2	21.6667
652	4	2017A	Namulonge	CIP113641.280	BT13.280	163	3	3	33.3333
59	5	2017A	Serere	CIP113641.280	BT13.280	15	1	1	27.3333
383	5	2017A	Serere	CIP113641.280	BT13.280	96	2	2	63.4333
932	5	2017A	Serere	CIP113641.280	BT13.280	233	3	3	57
71	3	2016B	Kachwekano	CIP113641.282	BT13.282	18	1	1	2.8333
401	3	2016B	Kachwekano	CIP113641.282	BT13.282	101	2	2	10.6667
842	3	2016B	Kachwekano	CIP113641.282	BT13.282	211	3	3	0
267	1	2016B	Namulonge	CIP113641.282	BT13.282	67	1	1	13.1
392	1	2016B	Namulonge	CIP113641.282	BT13.282	98	2	2	10
751	1	2016B	Namulonge	CIP113641.282	BT13.282	188	3	3	10
275	2	2016B	Serere	CIP113641.282	BT13.282	69	1	1	1.1667
533	2	2016B	Serere	CIP113641.282	BT13.282	134	2	2	2.6
885	2	2016B	Serere	CIP113641.282	BT13.282	222	3	3	2.3333
315	6	2017A	Kachwekano	CIP113641.282	BT13.282	79	1	1	0.1333
392	6	2017A	Kachwekano	CIP113641.282	BT13.282	98	2	2	0
699	6	2017A	Kachwekano	CIP113641.282	BT13.282	175	3	3	0
122	4	2017A	Namulonge	CIP113641.282	BT13.282	31	1	1	23.6
627	4	2017A	Namulonge	CIP113641.282	BT13.282	157	2	2	16.6667
860	4	2017A	Namulonge	CIP113641.282	BT13.282	215	3	3	20.4667
30	5	2017A	Serere	CIP113641.282	BT13.282	8	1	1	37.5
501	5	2017A	Serere	CIP113641.282	BT13.282	126	2	2	28.9333
896	5	2017A	Serere	CIP113641.282	BT13.282	224	3	3	0
189	3	2016B	Kachwekano	CIP113641.283	BT13.283	48	1	1	0
464	3	2016B	Kachwekano	CIP113641.283	BT13.283	116	2	2	0
821	3	2016B	Kachwekano	CIP113641.283	BT13.283	206	3	3	0
149	1	2016B	Namulonge	CIP113641.283	BT13.283	38	1	1	10
578	1	2016B	Namulonge	CIP113641.283	BT13.283	145	2	2	12.0333
953	1	2016B	Namulonge	CIP113641.283	BT13.283	239	3	3	NA
57	2	2016B	Serere	CIP113641.283	BT13.283	15	1	1	2.8667
363	2	2016B	Serere	CIP113641.283	BT13.283	91	2	2	3.4
791	2	2016B	Serere	CIP113641.283	BT13.283	198	3	3	NA
298	6	2017A	Kachwekano	CIP113641.283	BT13.283	75	1	1	0
464	6	2017A	Kachwekano	CIP113641.283	BT13.283	116	2	2	0
913	6	2017A	Kachwekano	CIP113641.283	BT13.283	229	3	3	0
260	4	2017A	Namulonge	CIP113641.283	BT13.283	65	1	1	1.6
456	4	2017A	Namulonge	CIP113641.283	BT13.283	114	2	2	3
749	4	2017A	Namulonge	CIP113641.283	BT13.283	188	3	3	0.6667
1	5	2017A	Serere	CIP113641.283	BT13.283	1	1	1	16.3333
385	5	2017A	Serere	CIP113641.283	BT13.283	97	2	2	9
940	5	2017A	Serere	CIP113641.283	BT13.283	235	3	3	0
114	3	2016B	Kachwekano	CIP113641.284	BT13.284	29	1	1	8.6667
625	3	2016B	Kachwekano	CIP113641.284	BT13.284	157	2	2	10.1
742	3	2016B	Kachwekano	CIP113641.284	BT13.284	186	3	3	2.3
192	1	2016B	Namulonge	CIP113641.284	BT13.284	48	1	1	7.3333
472	1	2016B	Namulonge	CIP113641.284	BT13.284	118	2	2	12.3333
717	1	2016B	Namulonge	CIP113641.284	BT13.284	180	3	3	27.6667
67	2	2016B	Serere	CIP113641.284	BT13.284	17	1	1	1.3333
528	2	2016B	Serere	CIP113641.284	BT13.284	132	2	2	5.3333
948	2	2016B	Serere	CIP113641.284	BT13.284	237	3	3	0.6667
240	6	2017A	Kachwekano	CIP113641.284	BT13.284	60	1	1	0
402	6	2017A	Kachwekano	CIP113641.284	BT13.284	101	2	2	0
832	6	2017A	Kachwekano	CIP113641.284	BT13.284	208	3	3	0
94	4	2017A	Namulonge	CIP113641.284	BT13.284	24	1	1	27.3333
478	4	2017A	Namulonge	CIP113641.284	BT13.284	120	2	2	16.6667
944	4	2017A	Namulonge	CIP113641.284	BT13.284	236	3	3	17.4667
76	5	2017A	Serere	CIP113641.284	BT13.284	19	1	1	33.6667
518	5	2017A	Serere	CIP113641.284	BT13.284	130	2	2	50.0667
898	5	2017A	Serere	CIP113641.284	BT13.284	225	3	3	26.7
153	3	2016B	Kachwekano	CIP113641.286	BT13.286	39	1	1	4.7333
595	3	2016B	Kachwekano	CIP113641.286	BT13.286	149	2	2	1.6
771	3	2016B	Kachwekano	CIP113641.286	BT13.286	193	3	3	0
238	1	2016B	Namulonge	CIP113641.286	BT13.286	60	1	1	16
589	1	2016B	Namulonge	CIP113641.286	BT13.286	148	2	2	9.6667
960	1	2016B	Namulonge	CIP113641.286	BT13.286	240	3	3	NA
98	2	2016B	Serere	CIP113641.286	BT13.286	25	1	1	4
377	2	2016B	Serere	CIP113641.286	BT13.286	95	2	2	5.6667
931	2	2016B	Serere	CIP113641.286	BT13.286	233	3	3	1.3333
241	6	2017A	Kachwekano	CIP113641.286	BT13.286	61	1	1	0.0333
469	6	2017A	Kachwekano	CIP113641.286	BT13.286	118	2	2	0
959	6	2017A	Kachwekano	CIP113641.286	BT13.286	240	3	3	0
311	4	2017A	Namulonge	CIP113641.286	BT13.286	78	1	1	10.2
556	4	2017A	Namulonge	CIP113641.286	BT13.286	139	2	2	17
934	4	2017A	Namulonge	CIP113641.286	BT13.286	234	3	3	15.2667
250	5	2017A	Serere	CIP113641.286	BT13.286	63	1	1	65.3333
437	5	2017A	Serere	CIP113641.286	BT13.286	110	2	2	37.8333
730	5	2017A	Serere	CIP113641.286	BT13.286	183	3	3	37.1667
314	3	2016B	Kachwekano	CIP113641.289	BT13.289	79	1	1	2.6667
526	3	2016B	Kachwekano	CIP113641.289	BT13.289	132	2	2	11.3333
876	3	2016B	Kachwekano	CIP113641.289	BT13.289	219	3	3	2.2667
206	1	2016B	Namulonge	CIP113641.289	BT13.289	52	1	1	10.6667
538	1	2016B	Namulonge	CIP113641.289	BT13.289	135	2	2	18.6667
836	1	2016B	Namulonge	CIP113641.289	BT13.289	209	3	3	5.8667
141	2	2016B	Serere	CIP113641.289	BT13.289	36	1	1	0.7
515	2	2016B	Serere	CIP113641.289	BT13.289	129	2	2	1.6667
802	2	2016B	Serere	CIP113641.289	BT13.289	201	3	3	5.1667
249	6	2017A	Kachwekano	CIP113641.289	BT13.289	63	1	1	0.6667
424	6	2017A	Kachwekano	CIP113641.289	BT13.289	106	2	2	0
759	6	2017A	Kachwekano	CIP113641.289	BT13.289	190	3	3	0
234	4	2017A	Namulonge	CIP113641.289	BT13.289	59	1	1	12.4
463	4	2017A	Namulonge	CIP113641.289	BT13.289	116	2	2	12.6667
943	4	2017A	Namulonge	CIP113641.289	BT13.289	236	3	3	13.5333
197	5	2017A	Serere	CIP113641.289	BT13.289	50	1	1	48
572	5	2017A	Serere	CIP113641.289	BT13.289	143	2	2	38.5
870	5	2017A	Serere	CIP113641.289	BT13.289	218	3	3	42
200	3	2016B	Kachwekano	CIP113641.290	BT13.290	50	1	1	3.5667
572	3	2016B	Kachwekano	CIP113641.290	BT13.290	143	2	2	20.6667
705	3	2016B	Kachwekano	CIP113641.290	BT13.290	177	3	3	7.1667
142	1	2016B	Namulonge	CIP113641.290	BT13.290	36	1	1	25.3333
428	1	2016B	Namulonge	CIP113641.290	BT13.290	107	2	2	9.8
928	1	2016B	Namulonge	CIP113641.290	BT13.290	232	3	3	1.6333
27	2	2016B	Serere	CIP113641.290	BT13.290	7	1	1	1.6667
626	2	2016B	Serere	CIP113641.290	BT13.290	157	2	2	7.3333
756	2	2016B	Serere	CIP113641.290	BT13.290	189	3	3	0.1333
242	6	2017A	Kachwekano	CIP113641.290	BT13.290	61	1	1	3
324	6	2017A	Kachwekano	CIP113641.290	BT13.290	81	2	2	3.5
938	6	2017A	Kachwekano	CIP113641.290	BT13.290	235	3	3	0
252	4	2017A	Namulonge	CIP113641.290	BT13.290	63	1	1	8.3333
527	4	2017A	Namulonge	CIP113641.290	BT13.290	132	2	2	23.4
830	4	2017A	Namulonge	CIP113641.290	BT13.290	208	3	3	10.5
98	5	2017A	Serere	CIP113641.290	BT13.290	25	1	1	7.1667
378	5	2017A	Serere	CIP113641.290	BT13.290	95	2	2	34.7333
862	5	2017A	Serere	CIP113641.290	BT13.290	216	3	3	52
194	3	2016B	Kachwekano	CIP113641.291	BT13.291	49	1	1	7.4333
564	3	2016B	Kachwekano	CIP113641.291	BT13.291	141	2	2	10.6667
930	3	2016B	Kachwekano	CIP113641.291	BT13.291	233	3	3	0
234	1	2016B	Namulonge	CIP113641.291	BT13.291	59	1	1	3.5
634	1	2016B	Namulonge	CIP113641.291	BT13.291	159	2	2	2.7667
804	1	2016B	Namulonge	CIP113641.291	BT13.291	201	3	3	11.7333
302	2	2016B	Serere	CIP113641.291	BT13.291	76	1	1	1.1333
524	2	2016B	Serere	CIP113641.291	BT13.291	131	2	2	13.6667
946	2	2016B	Serere	CIP113641.291	BT13.291	237	3	3	0.0667
165	6	2017A	Kachwekano	CIP113641.291	BT13.291	42	1	1	0.3333
345	6	2017A	Kachwekano	CIP113641.291	BT13.291	87	2	2	0.1333
936	6	2017A	Kachwekano	CIP113641.291	BT13.291	234	3	3	0
276	4	2017A	Namulonge	CIP113641.291	BT13.291	69	1	1	8.5333
374	4	2017A	Namulonge	CIP113641.291	BT13.291	94	2	2	20.6667
926	4	2017A	Namulonge	CIP113641.291	BT13.291	232	3	3	14.4333
257	5	2017A	Serere	CIP113641.291	BT13.291	65	1	1	29
621	5	2017A	Serere	CIP113641.291	BT13.291	156	2	2	4.0333
805	5	2017A	Serere	CIP113641.291	BT13.291	202	3	3	0
61	3	2016B	Kachwekano	CIP113641.292	BT13.292	16	1	1	12
463	3	2016B	Kachwekano	CIP113641.292	BT13.292	116	2	2	0.9667
673	3	2016B	Kachwekano	CIP113641.292	BT13.292	169	3	3	9.6667
24	1	2016B	Namulonge	CIP113641.292	BT13.292	6	1	1	19.3333
433	1	2016B	Namulonge	CIP113641.292	BT13.292	109	2	2	20.1333
806	1	2016B	Namulonge	CIP113641.292	BT13.292	202	3	3	20.1333
205	2	2016B	Serere	CIP113641.292	BT13.292	52	1	1	0.3333
481	2	2016B	Serere	CIP113641.292	BT13.292	121	2	2	19.3333
753	2	2016B	Serere	CIP113641.292	BT13.292	189	3	3	3.1
5	6	2017A	Kachwekano	CIP113641.292	BT13.292	2	1	1	0.8333
352	6	2017A	Kachwekano	CIP113641.292	BT13.292	88	2	2	0
658	6	2017A	Kachwekano	CIP113641.292	BT13.292	165	3	3	0
16	4	2017A	Namulonge	CIP113641.292	BT13.292	4	1	1	13.9333
550	4	2017A	Namulonge	CIP113641.292	BT13.292	138	2	2	22
800	4	2017A	Namulonge	CIP113641.292	BT13.292	200	3	3	13.8333
203	5	2017A	Serere	CIP113641.292	BT13.292	51	1	1	56
352	5	2017A	Serere	CIP113641.292	BT13.292	88	2	2	9.4
947	5	2017A	Serere	CIP113641.292	BT13.292	237	3	3	41.6667
265	3	2016B	Kachwekano	CIP113641.293	BT13.293	67	1	1	10.8333
455	3	2016B	Kachwekano	CIP113641.293	BT13.293	114	2	2	2.1667
927	3	2016B	Kachwekano	CIP113641.293	BT13.293	232	3	3	0.5333
179	1	2016B	Namulonge	CIP113641.293	BT13.293	45	1	1	11.3333
329	1	2016B	Namulonge	CIP113641.293	BT13.293	83	2	2	18.6667
947	1	2016B	Namulonge	CIP113641.293	BT13.293	237	3	3	11.3333
229	2	2016B	Serere	CIP113641.293	BT13.293	58	1	1	3.5333
595	2	2016B	Serere	CIP113641.293	BT13.293	149	2	2	0.4667
865	2	2016B	Serere	CIP113641.293	BT13.293	217	3	3	3
105	6	2017A	Kachwekano	CIP113641.293	BT13.293	27	1	1	0
357	6	2017A	Kachwekano	CIP113641.293	BT13.293	90	2	2	0.5
949	6	2017A	Kachwekano	CIP113641.293	BT13.293	238	3	3	0
106	4	2017A	Namulonge	CIP113641.293	BT13.293	27	1	1	41.6667
548	4	2017A	Namulonge	CIP113641.293	BT13.293	137	2	2	43.3333
948	4	2017A	Namulonge	CIP113641.293	BT13.293	237	3	3	7.1333
100	5	2017A	Serere	CIP113641.293	BT13.293	25	1	1	37.6667
342	5	2017A	Serere	CIP113641.293	BT13.293	86	2	2	7.5
919	5	2017A	Serere	CIP113641.293	BT13.293	230	3	3	43.4667
312	3	2016B	Kachwekano	CIP113641.294	BT13.294	78	1	1	6.6667
605	3	2016B	Kachwekano	CIP113641.294	BT13.294	152	2	2	10.3333
724	3	2016B	Kachwekano	CIP113641.294	BT13.294	181	3	3	0
15	1	2016B	Namulonge	CIP113641.294	BT13.294	4	1	1	14
529	1	2016B	Namulonge	CIP113641.294	BT13.294	133	2	2	14.6667
860	1	2016B	Namulonge	CIP113641.294	BT13.294	215	3	3	6.8333
255	2	2016B	Serere	CIP113641.294	BT13.294	64	1	1	3.6667
400	2	2016B	Serere	CIP113641.294	BT13.294	100	2	2	9.3333
805	2	2016B	Serere	CIP113641.294	BT13.294	202	3	3	0
18	6	2017A	Kachwekano	CIP113641.294	BT13.294	5	1	1	0
603	6	2017A	Kachwekano	CIP113641.294	BT13.294	151	2	2	0
671	6	2017A	Kachwekano	CIP113641.294	BT13.294	168	3	3	0
248	4	2017A	Namulonge	CIP113641.294	BT13.294	62	1	1	12.7333
413	4	2017A	Namulonge	CIP113641.294	BT13.294	104	2	2	28.2
669	4	2017A	Namulonge	CIP113641.294	BT13.294	168	3	3	15.3333
40	5	2017A	Serere	CIP113641.294	BT13.294	10	1	1	41.6667
509	5	2017A	Serere	CIP113641.294	BT13.294	128	2	2	59.0333
677	5	2017A	Serere	CIP113641.294	BT13.294	170	3	3	48
239	3	2016B	Kachwekano	CIP113641.296	BT13.296	60	1	1	16.6667
550	3	2016B	Kachwekano	CIP113641.296	BT13.296	138	2	2	16.9333
915	3	2016B	Kachwekano	CIP113641.296	BT13.296	229	3	3	0
188	1	2016B	Namulonge	CIP113641.296	BT13.296	47	1	1	16.6
637	1	2016B	Namulonge	CIP113641.296	BT13.296	160	2	2	14.4
675	1	2016B	Namulonge	CIP113641.296	BT13.296	169	3	3	22.1333
70	2	2016B	Serere	CIP113641.296	BT13.296	18	1	1	6.7333
463	2	2016B	Serere	CIP113641.296	BT13.296	116	2	2	16.3333
686	2	2016B	Serere	CIP113641.296	BT13.296	172	3	3	5.6
250	6	2017A	Kachwekano	CIP113641.296	BT13.296	63	1	1	0.5333
589	6	2017A	Kachwekano	CIP113641.296	BT13.296	148	2	2	0
893	6	2017A	Kachwekano	CIP113641.296	BT13.296	224	3	3	0
303	4	2017A	Namulonge	CIP113641.296	BT13.296	76	1	1	14.2667
468	4	2017A	Namulonge	CIP113641.296	BT13.296	117	2	2	30.6667
839	4	2017A	Namulonge	CIP113641.296	BT13.296	210	3	3	11.5667
222	5	2017A	Serere	CIP113641.296	BT13.296	56	1	1	19.1667
581	5	2017A	Serere	CIP113641.296	BT13.296	146	2	2	16.6667
794	5	2017A	Serere	CIP113641.296	BT13.296	199	3	3	15.1667
141	3	2016B	Kachwekano	CIP113641.297	BT13.297	36	1	1	8.3
617	3	2016B	Kachwekano	CIP113641.297	BT13.297	155	2	2	18.1667
701	3	2016B	Kachwekano	CIP113641.297	BT13.297	176	3	3	0
182	1	2016B	Namulonge	CIP113641.297	BT13.297	46	1	1	15.3333
491	1	2016B	Namulonge	CIP113641.297	BT13.297	123	2	2	7.3333
665	1	2016B	Namulonge	CIP113641.297	BT13.297	167	3	3	10.4667
184	2	2016B	Serere	CIP113641.297	BT13.297	46	1	1	1.4667
589	2	2016B	Serere	CIP113641.297	BT13.297	148	2	2	2.4
771	2	2016B	Serere	CIP113641.297	BT13.297	193	3	3	1.8333
42	6	2017A	Kachwekano	CIP113641.297	BT13.297	11	1	1	0.3333
513	6	2017A	Kachwekano	CIP113641.297	BT13.297	129	2	2	0
650	6	2017A	Kachwekano	CIP113641.297	BT13.297	163	3	3	0
145	4	2017A	Namulonge	CIP113641.297	BT13.297	37	1	1	49.1667
356	4	2017A	Namulonge	CIP113641.297	BT13.297	89	2	2	28.6
655	4	2017A	Namulonge	CIP113641.297	BT13.297	164	3	3	34.5333
306	5	2017A	Serere	CIP113641.297	BT13.297	77	1	1	40
356	5	2017A	Serere	CIP113641.297	BT13.297	89	2	2	50
825	5	2017A	Serere	CIP113641.297	BT13.297	207	3	3	20
53	3	2016B	Kachwekano	CIP113641.298	BT13.298	14	1	1	2.1667
616	3	2016B	Kachwekano	CIP113641.298	BT13.298	154	2	2	2.6667
856	3	2016B	Kachwekano	CIP113641.298	BT13.298	214	3	3	0
163	1	2016B	Namulonge	CIP113641.298	BT13.298	41	1	1	3.3667
431	1	2016B	Namulonge	CIP113641.298	BT13.298	108	2	2	19.6667
856	1	2016B	Namulonge	CIP113641.298	BT13.298	214	3	3	7.6667
201	2	2016B	Serere	CIP113641.298	BT13.298	51	1	1	0.7
605	2	2016B	Serere	CIP113641.298	BT13.298	152	2	2	1.6333
893	2	2016B	Serere	CIP113641.298	BT13.298	224	3	3	NA
225	6	2017A	Kachwekano	CIP113641.298	BT13.298	57	1	1	0
584	6	2017A	Kachwekano	CIP113641.298	BT13.298	146	2	2	0
711	6	2017A	Kachwekano	CIP113641.298	BT13.298	178	3	3	0
107	4	2017A	Namulonge	CIP113641.298	BT13.298	27	1	1	14.3333
446	4	2017A	Namulonge	CIP113641.298	BT13.298	112	2	2	4.1667
856	4	2017A	Namulonge	CIP113641.298	BT13.298	214	3	3	2.1667
111	5	2017A	Serere	CIP113641.298	BT13.298	28	1	1	31
560	5	2017A	Serere	CIP113641.298	BT13.298	140	2	2	23.8333
912	5	2017A	Serere	CIP113641.298	BT13.298	228	3	3	2.3667
75	3	2016B	Kachwekano	CIP113641.299	BT13.299	19	1	1	13.3333
547	3	2016B	Kachwekano	CIP113641.299	BT13.299	137	2	2	4.6667
901	3	2016B	Kachwekano	CIP113641.299	BT13.299	226	3	3	0
194	1	2016B	Namulonge	CIP113641.299	BT13.299	49	1	1	11.3333
503	1	2016B	Namulonge	CIP113641.299	BT13.299	126	2	2	12.5333
786	1	2016B	Namulonge	CIP113641.299	BT13.299	197	3	3	15.3333
122	2	2016B	Serere	CIP113641.299	BT13.299	31	1	1	1.1333
379	2	2016B	Serere	CIP113641.299	BT13.299	95	2	2	0.3333
839	2	2016B	Serere	CIP113641.299	BT13.299	210	3	3	NA
156	6	2017A	Kachwekano	CIP113641.299	BT13.299	39	1	1	0.8333
381	6	2017A	Kachwekano	CIP113641.299	BT13.299	96	2	2	0
767	6	2017A	Kachwekano	CIP113641.299	BT13.299	192	3	3	0
82	4	2017A	Namulonge	CIP113641.299	BT13.299	21	1	1	32.4667
350	4	2017A	Namulonge	CIP113641.299	BT13.299	88	2	2	18.1667
903	4	2017A	Namulonge	CIP113641.299	BT13.299	226	3	3	12
218	5	2017A	Serere	CIP113641.299	BT13.299	55	1	1	17
333	5	2017A	Serere	CIP113641.299	BT13.299	84	2	2	44.6667
837	5	2017A	Serere	CIP113641.299	BT13.299	210	3	3	20.1667
36	3	2016B	Kachwekano	CIP113641.301	BT13.301	9	1	1	0
354	3	2016B	Kachwekano	CIP113641.301	BT13.301	89	2	2	0
745	3	2016B	Kachwekano	CIP113641.301	BT13.301	187	3	3	0
106	1	2016B	Namulonge	CIP113641.301	BT13.301	27	1	1	12
619	1	2016B	Namulonge	CIP113641.301	BT13.301	155	2	2	12.3333
727	1	2016B	Namulonge	CIP113641.301	BT13.301	182	3	3	4.3333
100	2	2016B	Serere	CIP113641.301	BT13.301	25	1	1	0.4333
505	2	2016B	Serere	CIP113641.301	BT13.301	127	2	2	3.3333
922	2	2016B	Serere	CIP113641.301	BT13.301	231	3	3	NA
43	6	2017A	Kachwekano	CIP113641.301	BT13.301	11	1	1	0
334	6	2017A	Kachwekano	CIP113641.301	BT13.301	84	2	2	0
788	6	2017A	Kachwekano	CIP113641.301	BT13.301	197	3	3	0
212	4	2017A	Namulonge	CIP113641.301	BT13.301	53	1	1	16.6667
409	4	2017A	Namulonge	CIP113641.301	BT13.301	103	2	2	8
929	4	2017A	Namulonge	CIP113641.301	BT13.301	233	3	3	8.8667
301	5	2017A	Serere	CIP113641.301	BT13.301	76	1	1	18
618	5	2017A	Serere	CIP113641.301	BT13.301	155	2	2	0
793	5	2017A	Serere	CIP113641.301	BT13.301	199	3	3	0
65	3	2016B	Kachwekano	CIP113641.303	BT13.303	17	1	1	6.6667
614	3	2016B	Kachwekano	CIP113641.303	BT13.303	154	2	2	7.4
874	3	2016B	Kachwekano	CIP113641.303	BT13.303	219	3	3	1.0667
118	1	2016B	Namulonge	CIP113641.303	BT13.303	30	1	1	15.3333
585	1	2016B	Namulonge	CIP113641.303	BT13.303	147	2	2	18.1
830	1	2016B	Namulonge	CIP113641.303	BT13.303	208	3	3	30.6667
116	2	2016B	Serere	CIP113641.303	BT13.303	29	1	1	1.1333
594	2	2016B	Serere	CIP113641.303	BT13.303	149	2	2	1.1333
754	2	2016B	Serere	CIP113641.303	BT13.303	189	3	3	2
76	6	2017A	Kachwekano	CIP113641.303	BT13.303	19	1	1	0
342	6	2017A	Kachwekano	CIP113641.303	BT13.303	86	2	2	0.1667
683	6	2017A	Kachwekano	CIP113641.303	BT13.303	171	3	3	0
306	4	2017A	Namulonge	CIP113641.303	BT13.303	77	1	1	17
430	4	2017A	Namulonge	CIP113641.303	BT13.303	108	2	2	25.8667
651	4	2017A	Namulonge	CIP113641.303	BT13.303	163	3	3	19.6667
106	5	2017A	Serere	CIP113641.303	BT13.303	27	1	1	0
630	5	2017A	Serere	CIP113641.303	BT13.303	158	2	2	0
960	5	2017A	Serere	CIP113641.303	BT13.303	240	3	3	19.6667
238	3	2016B	Kachwekano	CIP113641.306	BT13.306	60	1	1	14
370	3	2016B	Kachwekano	CIP113641.306	BT13.306	93	2	2	2.1333
775	3	2016B	Kachwekano	CIP113641.306	BT13.306	194	3	3	4.8
44	1	2016B	Namulonge	CIP113641.306	BT13.306	11	1	1	27.3333
566	1	2016B	Namulonge	CIP113641.306	BT13.306	142	2	2	1.7333
941	1	2016B	Namulonge	CIP113641.306	BT13.306	236	3	3	20.5333
69	2	2016B	Serere	CIP113641.306	BT13.306	18	1	1	3.6667
616	2	2016B	Serere	CIP113641.306	BT13.306	154	2	2	NA
815	2	2016B	Serere	CIP113641.306	BT13.306	204	3	3	3.4333
314	6	2017A	Kachwekano	CIP113641.306	BT13.306	79	1	1	4
547	6	2017A	Kachwekano	CIP113641.306	BT13.306	137	2	2	0
662	6	2017A	Kachwekano	CIP113641.306	BT13.306	166	3	3	0
42	4	2017A	Namulonge	CIP113641.306	BT13.306	11	1	1	27.4667
369	4	2017A	Namulonge	CIP113641.306	BT13.306	93	2	2	11.3333
869	4	2017A	Namulonge	CIP113641.306	BT13.306	218	3	3	22.4667
47	5	2017A	Serere	CIP113641.306	BT13.306	12	1	1	36.6667
416	5	2017A	Serere	CIP113641.306	BT13.306	104	2	2	61
892	5	2017A	Serere	CIP113641.306	BT13.306	223	3	3	20.0667
210	3	2016B	Kachwekano	CIP113641.307	BT13.307	53	1	1	12
543	3	2016B	Kachwekano	CIP113641.307	BT13.307	136	2	2	7.5
889	3	2016B	Kachwekano	CIP113641.307	BT13.307	223	3	3	1.1667
262	1	2016B	Namulonge	CIP113641.307	BT13.307	66	1	1	12
438	1	2016B	Namulonge	CIP113641.307	BT13.307	110	2	2	3.4667
810	1	2016B	Namulonge	CIP113641.307	BT13.307	203	3	3	14.1333
296	2	2016B	Serere	CIP113641.307	BT13.307	74	1	1	2.1333
634	2	2016B	Serere	CIP113641.307	BT13.307	159	2	2	0.6667
653	2	2016B	Serere	CIP113641.307	BT13.307	164	3	3	1.3333
167	6	2017A	Kachwekano	CIP113641.307	BT13.307	42	1	1	0.0333
422	6	2017A	Kachwekano	CIP113641.307	BT13.307	106	2	2	0
822	6	2017A	Kachwekano	CIP113641.307	BT13.307	206	3	3	0
216	4	2017A	Namulonge	CIP113641.307	BT13.307	54	1	1	20.6667
568	4	2017A	Namulonge	CIP113641.307	BT13.307	142	2	2	12
923	4	2017A	Namulonge	CIP113641.307	BT13.307	231	3	3	5.3333
96	5	2017A	Serere	CIP113641.307	BT13.307	24	1	1	17.1667
620	5	2017A	Serere	CIP113641.307	BT13.307	155	2	2	0
807	5	2017A	Serere	CIP113641.307	BT13.307	202	3	3	0
280	3	2016B	Kachwekano	CIP113641.308	BT13.308	70	1	1	8.1333
381	3	2016B	Kachwekano	CIP113641.308	BT13.308	96	2	2	30.9333
690	3	2016B	Kachwekano	CIP113641.308	BT13.308	173	3	3	13.9667
307	1	2016B	Namulonge	CIP113641.308	BT13.308	77	1	1	18.5
612	1	2016B	Namulonge	CIP113641.308	BT13.308	153	2	2	18.6667
660	1	2016B	Namulonge	CIP113641.308	BT13.308	165	3	3	2
224	2	2016B	Serere	CIP113641.308	BT13.308	56	1	1	1.6667
563	2	2016B	Serere	CIP113641.308	BT13.308	141	2	2	16.4
714	2	2016B	Serere	CIP113641.308	BT13.308	179	3	3	NA
45	6	2017A	Kachwekano	CIP113641.308	BT13.308	12	1	1	1.0333
354	6	2017A	Kachwekano	CIP113641.308	BT13.308	89	2	2	3.9667
746	6	2017A	Kachwekano	CIP113641.308	BT13.308	187	3	3	0
93	4	2017A	Namulonge	CIP113641.308	BT13.308	24	1	1	40.6667
454	4	2017A	Namulonge	CIP113641.308	BT13.308	114	2	2	41.3333
789	4	2017A	Namulonge	CIP113641.308	BT13.308	198	3	3	12.3333
216	5	2017A	Serere	CIP113641.308	BT13.308	54	1	1	61.3667
392	5	2017A	Serere	CIP113641.308	BT13.308	98	2	2	60.7333
888	5	2017A	Serere	CIP113641.308	BT13.308	222	3	3	62.1667
303	3	2016B	Kachwekano	CIP113641.309	BT13.309	76	1	1	4
394	3	2016B	Kachwekano	CIP113641.309	BT13.309	99	2	2	10
893	3	2016B	Kachwekano	CIP113641.309	BT13.309	224	3	3	0.6667
237	1	2016B	Namulonge	CIP113641.309	BT13.309	60	1	1	14
386	1	2016B	Namulonge	CIP113641.309	BT13.309	97	2	2	15.8333
664	1	2016B	Namulonge	CIP113641.309	BT13.309	166	3	3	9.3333
149	2	2016B	Serere	CIP113641.309	BT13.309	38	1	1	17.6667
535	2	2016B	Serere	CIP113641.309	BT13.309	134	2	2	1
689	2	2016B	Serere	CIP113641.309	BT13.309	173	3	3	1.6333
270	6	2017A	Kachwekano	CIP113641.309	BT13.309	68	1	1	0
418	6	2017A	Kachwekano	CIP113641.309	BT13.309	105	2	2	0
954	6	2017A	Kachwekano	CIP113641.309	BT13.309	239	3	3	0
268	4	2017A	Namulonge	CIP113641.309	BT13.309	67	1	1	19.3333
467	4	2017A	Namulonge	CIP113641.309	BT13.309	117	2	2	19
788	4	2017A	Namulonge	CIP113641.309	BT13.309	197	3	3	8.4
26	5	2017A	Serere	CIP113641.309	BT13.309	7	1	1	40
617	5	2017A	Serere	CIP113641.309	BT13.309	155	2	2	51.5
767	5	2017A	Serere	CIP113641.309	BT13.309	192	3	3	16.8
10	3	2016B	Kachwekano	CIP113641.312	BT13.312	3	1	1	1.5
333	3	2016B	Kachwekano	CIP113641.312	BT13.312	84	2	2	2
849	3	2016B	Kachwekano	CIP113641.312	BT13.312	213	3	3	0
127	1	2016B	Namulonge	CIP113641.312	BT13.312	32	1	1	34.3333
360	1	2016B	Namulonge	CIP113641.312	BT13.312	90	2	2	7.2667
720	1	2016B	Namulonge	CIP113641.312	BT13.312	180	3	3	4.6667
107	2	2016B	Serere	CIP113641.312	BT13.312	27	1	1	2.3333
628	2	2016B	Serere	CIP113641.312	BT13.312	157	2	2	6.9333
666	2	2016B	Serere	CIP113641.312	BT13.312	167	3	3	1.6833
161	6	2017A	Kachwekano	CIP113641.312	BT13.312	41	1	1	0.0333
634	6	2017A	Kachwekano	CIP113641.312	BT13.312	159	2	2	0
747	6	2017A	Kachwekano	CIP113641.312	BT13.312	187	3	3	0
217	4	2017A	Namulonge	CIP113641.312	BT13.312	55	1	1	8.6667
444	4	2017A	Namulonge	CIP113641.312	BT13.312	111	2	2	16.0667
957	4	2017A	Namulonge	CIP113641.312	BT13.312	240	3	3	17.3333
182	5	2017A	Serere	CIP113641.312	BT13.312	46	1	1	14.6667
343	5	2017A	Serere	CIP113641.312	BT13.312	86	2	2	10.6667
853	5	2017A	Serere	CIP113641.312	BT13.312	214	3	3	0
255	3	2016B	Kachwekano	CIP113641.313	BT13.313	64	1	1	0.2667
329	3	2016B	Kachwekano	CIP113641.313	BT13.313	83	2	2	0.2
755	3	2016B	Kachwekano	CIP113641.313	BT13.313	189	3	3	0
87	1	2016B	Namulonge	CIP113641.313	BT13.313	22	1	1	27
563	1	2016B	Namulonge	CIP113641.313	BT13.313	141	2	2	16.0667
893	1	2016B	Namulonge	CIP113641.313	BT13.313	224	3	3	13.6667
142	2	2016B	Serere	CIP113641.313	BT13.313	36	1	1	2.6667
403	2	2016B	Serere	CIP113641.313	BT13.313	101	2	2	2.3333
925	2	2016B	Serere	CIP113641.313	BT13.313	232	3	3	0.2667
96	6	2017A	Kachwekano	CIP113641.313	BT13.313	24	1	1	0
428	6	2017A	Kachwekano	CIP113641.313	BT13.313	107	2	2	0
647	6	2017A	Kachwekano	CIP113641.313	BT13.313	162	3	3	0
314	4	2017A	Namulonge	CIP113641.313	BT13.313	79	1	1	9.7333
470	4	2017A	Namulonge	CIP113641.313	BT13.313	118	2	2	28
733	4	2017A	Namulonge	CIP113641.313	BT13.313	184	3	3	18
73	5	2017A	Serere	CIP113641.313	BT13.313	19	1	1	3.3333
412	5	2017A	Serere	CIP113641.313	BT13.313	103	2	2	26.8333
836	5	2017A	Serere	CIP113641.313	BT13.313	209	3	3	5
23	3	2016B	Kachwekano	CIP113641.315	BT13.315	6	1	1	15.3333
336	3	2016B	Kachwekano	CIP113641.315	BT13.315	84	2	2	2.3333
646	3	2016B	Kachwekano	CIP113641.315	BT13.315	162	3	3	2.4
249	1	2016B	Namulonge	CIP113641.315	BT13.315	63	1	1	18.6667
609	1	2016B	Namulonge	CIP113641.315	BT13.315	153	2	2	19.3333
656	1	2016B	Namulonge	CIP113641.315	BT13.315	164	3	3	20.3333
198	2	2016B	Serere	CIP113641.315	BT13.315	50	1	1	3.2
396	2	2016B	Serere	CIP113641.315	BT13.315	99	2	2	0
806	2	2016B	Serere	CIP113641.315	BT13.315	202	3	3	2.3333
221	6	2017A	Kachwekano	CIP113641.315	BT13.315	56	1	1	0.8333
417	6	2017A	Kachwekano	CIP113641.315	BT13.315	105	2	2	0
937	6	2017A	Kachwekano	CIP113641.315	BT13.315	235	3	3	0
29	4	2017A	Namulonge	CIP113641.315	BT13.315	8	1	1	35.6667
620	4	2017A	Namulonge	CIP113641.315	BT13.315	155	2	2	44.1667
710	4	2017A	Namulonge	CIP113641.315	BT13.315	178	3	3	32.3333
135	5	2017A	Serere	CIP113641.315	BT13.315	34	1	1	39
542	5	2017A	Serere	CIP113641.315	BT13.315	136	2	2	30
731	5	2017A	Serere	CIP113641.315	BT13.315	183	3	3	59.6667
145	3	2016B	Kachwekano	CIP113641.316	BT13.316	37	1	1	1.4
574	3	2016B	Kachwekano	CIP113641.316	BT13.316	144	2	2	0
753	3	2016B	Kachwekano	CIP113641.316	BT13.316	189	3	3	0
5	1	2016B	Namulonge	CIP113641.316	BT13.316	2	1	1	9.0333
632	1	2016B	Namulonge	CIP113641.316	BT13.316	158	2	2	7.6
817	1	2016B	Namulonge	CIP113641.316	BT13.316	205	3	3	6.0333
163	2	2016B	Serere	CIP113641.316	BT13.316	41	1	1	1.8
509	2	2016B	Serere	CIP113641.316	BT13.316	128	2	2	2.6667
680	2	2016B	Serere	CIP113641.316	BT13.316	170	3	3	NA
51	6	2017A	Kachwekano	CIP113641.316	BT13.316	13	1	1	0.8333
322	6	2017A	Kachwekano	CIP113641.316	BT13.316	81	2	2	2.1333
805	6	2017A	Kachwekano	CIP113641.316	BT13.316	202	3	3	0
4	4	2017A	Namulonge	CIP113641.316	BT13.316	1	1	1	10.4667
600	4	2017A	Namulonge	CIP113641.316	BT13.316	150	2	2	18.1333
786	4	2017A	Namulonge	CIP113641.316	BT13.316	197	3	3	12
42	5	2017A	Serere	CIP113641.316	BT13.316	11	1	1	36
554	5	2017A	Serere	CIP113641.316	BT13.316	139	2	2	21.6667
695	5	2017A	Serere	CIP113641.316	BT13.316	174	3	3	16.7667
155	3	2016B	Kachwekano	CIP113641.318	BT13.318	39	1	1	33.3333
569	3	2016B	Kachwekano	CIP113641.318	BT13.318	143	2	2	0.5667
681	3	2016B	Kachwekano	CIP113641.318	BT13.318	171	3	3	3.4667
252	1	2016B	Namulonge	CIP113641.318	BT13.318	63	1	1	19.3333
630	1	2016B	Namulonge	CIP113641.318	BT13.318	158	2	2	16.6667
681	1	2016B	Namulonge	CIP113641.318	BT13.318	171	3	3	17.3333
143	2	2016B	Serere	CIP113641.318	BT13.318	36	1	1	1.8
482	2	2016B	Serere	CIP113641.318	BT13.318	121	2	2	12
713	2	2016B	Serere	CIP113641.318	BT13.318	179	3	3	8.4
254	6	2017A	Kachwekano	CIP113641.318	BT13.318	64	1	1	0.1667
556	6	2017A	Kachwekano	CIP113641.318	BT13.318	139	2	2	0
689	6	2017A	Kachwekano	CIP113641.318	BT13.318	173	3	3	0
135	4	2017A	Namulonge	CIP113641.318	BT13.318	34	1	1	17.4667
606	4	2017A	Namulonge	CIP113641.318	BT13.318	152	2	2	18.3333
829	4	2017A	Namulonge	CIP113641.318	BT13.318	208	3	3	18.6667
295	5	2017A	Serere	CIP113641.318	BT13.318	74	1	1	11.3333
451	5	2017A	Serere	CIP113641.318	BT13.318	113	2	2	7.8333
654	5	2017A	Serere	CIP113641.318	BT13.318	164	3	3	33.4667
261	3	2016B	Kachwekano	CIP113641.319	BT13.319	66	1	1	18
637	3	2016B	Kachwekano	CIP113641.319	BT13.319	160	2	2	14
793	3	2016B	Kachwekano	CIP113641.319	BT13.319	199	3	3	14.2667
41	1	2016B	Namulonge	CIP113641.319	BT13.319	11	1	1	20.6667
376	1	2016B	Namulonge	CIP113641.319	BT13.319	94	2	2	7.7
723	1	2016B	Namulonge	CIP113641.319	BT13.319	181	3	3	18.0667
127	2	2016B	Serere	CIP113641.319	BT13.319	32	1	1	1.3333
600	2	2016B	Serere	CIP113641.319	BT13.319	150	2	2	1
840	2	2016B	Serere	CIP113641.319	BT13.319	210	3	3	NA
65	6	2017A	Kachwekano	CIP113641.319	BT13.319	17	1	1	0.2333
482	6	2017A	Kachwekano	CIP113641.319	BT13.319	121	2	2	0
869	6	2017A	Kachwekano	CIP113641.319	BT13.319	218	3	3	3.3333
132	4	2017A	Namulonge	CIP113641.319	BT13.319	33	1	1	36.6667
520	4	2017A	Namulonge	CIP113641.319	BT13.319	130	2	2	47.8
698	4	2017A	Namulonge	CIP113641.319	BT13.319	175	3	3	29.3333
142	5	2017A	Serere	CIP113641.319	BT13.319	36	1	1	55
474	5	2017A	Serere	CIP113641.319	BT13.319	119	2	2	31
877	5	2017A	Serere	CIP113641.319	BT13.319	220	3	3	21.7
144	3	2016B	Kachwekano	CIP113641.321	BT13.321	36	1	1	9.3333
567	3	2016B	Kachwekano	CIP113641.321	BT13.321	142	2	2	16.8667
744	3	2016B	Kachwekano	CIP113641.321	BT13.321	186	3	3	0.3
113	1	2016B	Namulonge	CIP113641.321	BT13.321	29	1	1	17.3333
454	1	2016B	Namulonge	CIP113641.321	BT13.321	114	2	2	10.6667
741	1	2016B	Namulonge	CIP113641.321	BT13.321	186	3	3	35.3333
257	2	2016B	Serere	CIP113641.321	BT13.321	65	1	1	0.4
397	2	2016B	Serere	CIP113641.321	BT13.321	100	2	2	3.2667
785	2	2016B	Serere	CIP113641.321	BT13.321	197	3	3	2.6
39	6	2017A	Kachwekano	CIP113641.321	BT13.321	10	1	1	0
611	6	2017A	Kachwekano	CIP113641.321	BT13.321	153	2	2	0.6
908	6	2017A	Kachwekano	CIP113641.321	BT13.321	227	3	3	0
161	4	2017A	Namulonge	CIP113641.321	BT13.321	41	1	1	23.3333
513	4	2017A	Namulonge	CIP113641.321	BT13.321	129	2	2	21.5
725	4	2017A	Namulonge	CIP113641.321	BT13.321	182	3	3	18.7333
179	5	2017A	Serere	CIP113641.321	BT13.321	45	1	1	18.3333
335	5	2017A	Serere	CIP113641.321	BT13.321	84	2	2	25.3333
927	5	2017A	Serere	CIP113641.321	BT13.321	232	3	3	0.4
20	3	2016B	Kachwekano	CIP113641.322	BT13.322	5	1	1	12
413	3	2016B	Kachwekano	CIP113641.322	BT13.322	104	2	2	4.6667
797	3	2016B	Kachwekano	CIP113641.322	BT13.322	200	3	3	3.6
36	1	2016B	Namulonge	CIP113641.322	BT13.322	9	1	1	24.3333
500	1	2016B	Namulonge	CIP113641.322	BT13.322	125	2	2	8.5
650	1	2016B	Namulonge	CIP113641.322	BT13.322	163	3	3	20.9333
43	2	2016B	Serere	CIP113641.322	BT13.322	11	1	1	1.4667
325	2	2016B	Serere	CIP113641.322	BT13.322	82	2	2	10.3333
716	2	2016B	Serere	CIP113641.322	BT13.322	179	3	3	10.6667
183	6	2017A	Kachwekano	CIP113641.322	BT13.322	46	1	1	0.3333
524	6	2017A	Kachwekano	CIP113641.322	BT13.322	131	2	2	0
820	6	2017A	Kachwekano	CIP113641.322	BT13.322	205	3	3	0
53	4	2017A	Namulonge	CIP113641.322	BT13.322	14	1	1	18.9333
549	4	2017A	Namulonge	CIP113641.322	BT13.322	138	2	2	29.3333
841	4	2017A	Namulonge	CIP113641.322	BT13.322	211	3	3	10.3333
82	5	2017A	Serere	CIP113641.322	BT13.322	21	1	1	7.5
549	5	2017A	Serere	CIP113641.322	BT13.322	138	2	2	0.6667
747	5	2017A	Serere	CIP113641.322	BT13.322	187	3	3	20.6667
49	3	2016B	Kachwekano	CIP113641.324	BT13.324	13	1	1	22.6667
624	3	2016B	Kachwekano	CIP113641.324	BT13.324	156	2	2	14.1667
894	3	2016B	Kachwekano	CIP113641.324	BT13.324	224	3	3	0
83	1	2016B	Namulonge	CIP113641.324	BT13.324	21	1	1	26.6667
444	1	2016B	Namulonge	CIP113641.324	BT13.324	111	2	2	14
865	1	2016B	Namulonge	CIP113641.324	BT13.324	217	3	3	14.6667
288	2	2016B	Serere	CIP113641.324	BT13.324	72	1	1	0.0667
454	2	2016B	Serere	CIP113641.324	BT13.324	114	2	2	12.3333
813	2	2016B	Serere	CIP113641.324	BT13.324	204	3	3	6
292	6	2017A	Kachwekano	CIP113641.324	BT13.324	73	1	1	0
327	6	2017A	Kachwekano	CIP113641.324	BT13.324	82	2	2	2.5
680	6	2017A	Kachwekano	CIP113641.324	BT13.324	170	3	3	0
229	4	2017A	Namulonge	CIP113641.324	BT13.324	58	1	1	16.6667
451	4	2017A	Namulonge	CIP113641.324	BT13.324	113	2	2	13.3333
663	4	2017A	Namulonge	CIP113641.324	BT13.324	166	3	3	7.8667
248	5	2017A	Serere	CIP113641.324	BT13.324	62	1	1	62.8333
604	5	2017A	Serere	CIP113641.324	BT13.324	151	2	2	16.7333
910	5	2017A	Serere	CIP113641.324	BT13.324	228	3	3	43.3333
164	3	2016B	Kachwekano	CIP113641.328	BT13.328	41	1	1	0
557	3	2016B	Kachwekano	CIP113641.328	BT13.328	140	2	2	0
837	3	2016B	Kachwekano	CIP113641.328	BT13.328	210	3	3	0
264	1	2016B	Namulonge	CIP113641.328	BT13.328	66	1	1	3.5
421	1	2016B	Namulonge	CIP113641.328	BT13.328	106	2	2	23.5333
889	1	2016B	Namulonge	CIP113641.328	BT13.328	223	3	3	NA
131	2	2016B	Serere	CIP113641.328	BT13.328	33	1	1	1
619	2	2016B	Serere	CIP113641.328	BT13.328	155	2	2	5.2667
856	2	2016B	Serere	CIP113641.328	BT13.328	214	3	3	NA
227	6	2017A	Kachwekano	CIP113641.328	BT13.328	57	1	1	6.3333
396	6	2017A	Kachwekano	CIP113641.328	BT13.328	99	2	2	0
781	6	2017A	Kachwekano	CIP113641.328	BT13.328	196	3	3	0
23	4	2017A	Namulonge	CIP113641.328	BT13.328	6	1	1	26.6667
553	4	2017A	Namulonge	CIP113641.328	BT13.328	139	2	2	9.3333
828	4	2017A	Namulonge	CIP113641.328	BT13.328	207	3	3	16.6667
214	5	2017A	Serere	CIP113641.328	BT13.328	54	1	1	5.3333
338	5	2017A	Serere	CIP113641.328	BT13.328	85	2	2	0
688	5	2017A	Serere	CIP113641.328	BT13.328	172	3	3	0
269	3	2016B	Kachwekano	CIP113641.329	BT13.329	68	1	1	12.6667
405	3	2016B	Kachwekano	CIP113641.329	BT13.329	102	2	2	0.9333
947	3	2016B	Kachwekano	CIP113641.329	BT13.329	237	3	3	0
151	1	2016B	Namulonge	CIP113641.329	BT13.329	38	1	1	14
490	1	2016B	Namulonge	CIP113641.329	BT13.329	123	2	2	24.2667
819	1	2016B	Namulonge	CIP113641.329	BT13.329	205	3	3	9.8667
316	2	2016B	Serere	CIP113641.329	BT13.329	79	1	1	2.4667
409	2	2016B	Serere	CIP113641.329	BT13.329	103	2	2	7.3333
748	2	2016B	Serere	CIP113641.329	BT13.329	187	3	3	0.8
113	6	2017A	Kachwekano	CIP113641.329	BT13.329	29	1	1	0.5
555	6	2017A	Kachwekano	CIP113641.329	BT13.329	139	2	2	0
892	6	2017A	Kachwekano	CIP113641.329	BT13.329	223	3	3	0
52	4	2017A	Namulonge	CIP113641.329	BT13.329	13	1	1	24
370	4	2017A	Namulonge	CIP113641.329	BT13.329	93	2	2	15
666	4	2017A	Namulonge	CIP113641.329	BT13.329	167	3	3	24.3333
153	5	2017A	Serere	CIP113641.329	BT13.329	39	1	1	21.3333
584	5	2017A	Serere	CIP113641.329	BT13.329	146	2	2	16.7333
658	5	2017A	Serere	CIP113641.329	BT13.329	165	3	3	0
60	3	2016B	Kachwekano	CIP113641.333	BT13.333	15	1	1	4.6667
467	3	2016B	Kachwekano	CIP113641.333	BT13.333	117	2	2	2.2
918	3	2016B	Kachwekano	CIP113641.333	BT13.333	230	3	3	0
310	1	2016B	Namulonge	CIP113641.333	BT13.333	78	1	1	10.3333
494	1	2016B	Namulonge	CIP113641.333	BT13.333	124	2	2	9.6333
861	1	2016B	Namulonge	CIP113641.333	BT13.333	216	3	3	9.2
318	2	2016B	Serere	CIP113641.333	BT13.333	80	1	1	12
330	2	2016B	Serere	CIP113641.333	BT13.333	83	2	2	3
811	2	2016B	Serere	CIP113641.333	BT13.333	203	3	3	1.3333
319	6	2017A	Kachwekano	CIP113641.333	BT13.333	80	1	1	2.7667
570	6	2017A	Kachwekano	CIP113641.333	BT13.333	143	2	2	0
896	6	2017A	Kachwekano	CIP113641.333	BT13.333	224	3	3	0
37	4	2017A	Namulonge	CIP113641.333	BT13.333	10	1	1	28.3333
472	4	2017A	Namulonge	CIP113641.333	BT13.333	118	2	2	22.3333
821	4	2017A	Namulonge	CIP113641.333	BT13.333	206	3	3	11.1667
319	5	2017A	Serere	CIP113641.333	BT13.333	80	1	1	61.3333
492	5	2017A	Serere	CIP113641.333	BT13.333	123	2	2	60.1667
773	5	2017A	Serere	CIP113641.333	BT13.333	194	3	3	30.4333
48	3	2016B	Kachwekano	CIP113641.337	BT13.337	12	1	1	4
423	3	2016B	Kachwekano	CIP113641.337	BT13.337	106	2	2	11.3333
945	3	2016B	Kachwekano	CIP113641.337	BT13.337	237	3	3	0
121	1	2016B	Namulonge	CIP113641.337	BT13.337	31	1	1	18.6667
443	1	2016B	Namulonge	CIP113641.337	BT13.337	111	2	2	9.6667
670	1	2016B	Namulonge	CIP113641.337	BT13.337	168	3	3	4.4667
182	2	2016B	Serere	CIP113641.337	BT13.337	46	1	1	2.3333
609	2	2016B	Serere	CIP113641.337	BT13.337	153	2	2	2.3333
658	2	2016B	Serere	CIP113641.337	BT13.337	165	3	3	1.3333
30	6	2017A	Kachwekano	CIP113641.337	BT13.337	8	1	1	0
487	6	2017A	Kachwekano	CIP113641.337	BT13.337	122	2	2	0
666	6	2017A	Kachwekano	CIP113641.337	BT13.337	167	3	3	0
227	4	2017A	Namulonge	CIP113641.337	BT13.337	57	1	1	9.4
566	4	2017A	Namulonge	CIP113641.337	BT13.337	142	2	2	9.5
845	4	2017A	Namulonge	CIP113641.337	BT13.337	212	3	3	11
317	5	2017A	Serere	CIP113641.337	BT13.337	80	1	1	11.0333
479	5	2017A	Serere	CIP113641.337	BT13.337	120	2	2	22.1667
879	5	2017A	Serere	CIP113641.337	BT13.337	220	3	3	6.7
139	3	2016B	Kachwekano	CIP113641.339	BT13.339	35	1	1	0
486	3	2016B	Kachwekano	CIP113641.339	BT13.339	122	2	2	0
855	3	2016B	Kachwekano	CIP113641.339	BT13.339	214	3	3	0
160	1	2016B	Namulonge	CIP113641.339	BT13.339	40	1	1	12
558	1	2016B	Namulonge	CIP113641.339	BT13.339	140	2	2	14.1333
744	1	2016B	Namulonge	CIP113641.339	BT13.339	186	3	3	1.6667
109	2	2016B	Serere	CIP113641.339	BT13.339	28	1	1	16.3333
323	2	2016B	Serere	CIP113641.339	BT13.339	81	2	2	3.2
654	2	2016B	Serere	CIP113641.339	BT13.339	164	3	3	NA
280	6	2017A	Kachwekano	CIP113641.339	BT13.339	70	1	1	0
635	6	2017A	Kachwekano	CIP113641.339	BT13.339	159	2	2	0
712	6	2017A	Kachwekano	CIP113641.339	BT13.339	178	3	3	0
38	4	2017A	Namulonge	CIP113641.339	BT13.339	10	1	1	11.3333
455	4	2017A	Namulonge	CIP113641.339	BT13.339	114	2	2	3.6667
907	4	2017A	Namulonge	CIP113641.339	BT13.339	227	3	3	7.5
78	5	2017A	Serere	CIP113641.339	BT13.339	20	1	1	0
487	5	2017A	Serere	CIP113641.339	BT13.339	122	2	2	0
938	5	2017A	Serere	CIP113641.339	BT13.339	235	3	3	0
94	3	2016B	Kachwekano	CIP113641.342	BT13.342	24	1	1	19.3333
611	3	2016B	Kachwekano	CIP113641.342	BT13.342	153	2	2	2.6667
817	3	2016B	Kachwekano	CIP113641.342	BT13.342	205	3	3	1.2
64	1	2016B	Namulonge	CIP113641.342	BT13.342	16	1	1	10.3333
599	1	2016B	Namulonge	CIP113641.342	BT13.342	150	2	2	15
704	1	2016B	Namulonge	CIP113641.342	BT13.342	176	3	3	14.3667
92	2	2016B	Serere	CIP113641.342	BT13.342	23	1	1	1.6667
517	2	2016B	Serere	CIP113641.342	BT13.342	130	2	2	3
707	2	2016B	Serere	CIP113641.342	BT13.342	177	3	3	0
150	6	2017A	Kachwekano	CIP113641.342	BT13.342	38	1	1	0
380	6	2017A	Kachwekano	CIP113641.342	BT13.342	95	2	2	0
844	6	2017A	Kachwekano	CIP113641.342	BT13.342	211	3	3	0
164	4	2017A	Namulonge	CIP113641.342	BT13.342	41	1	1	21.3333
511	4	2017A	Namulonge	CIP113641.342	BT13.342	128	2	2	20.4
862	4	2017A	Namulonge	CIP113641.342	BT13.342	216	3	3	14.8
145	5	2017A	Serere	CIP113641.342	BT13.342	37	1	1	0
513	5	2017A	Serere	CIP113641.342	BT13.342	129	2	2	3
946	5	2017A	Serere	CIP113641.342	BT13.342	237	3	3	0
215	3	2016B	Kachwekano	CIP113641.344	BT13.344	54	1	1	2.3667
525	3	2016B	Kachwekano	CIP113641.344	BT13.344	132	2	2	7.4333
667	3	2016B	Kachwekano	CIP113641.344	BT13.344	167	3	3	3.3333
312	1	2016B	Namulonge	CIP113641.344	BT13.344	78	1	1	27.5333
620	1	2016B	Namulonge	CIP113641.344	BT13.344	155	2	2	12.6667
921	1	2016B	Namulonge	CIP113641.344	BT13.344	231	3	3	11.5
64	2	2016B	Serere	CIP113641.344	BT13.344	16	1	1	0.1667
411	2	2016B	Serere	CIP113641.344	BT13.344	103	2	2	0.7333
914	2	2016B	Serere	CIP113641.344	BT13.344	229	3	3	NA
100	6	2017A	Kachwekano	CIP113641.344	BT13.344	25	1	1	0
594	6	2017A	Kachwekano	CIP113641.344	BT13.344	149	2	2	0
772	6	2017A	Kachwekano	CIP113641.344	BT13.344	193	3	3	1.6667
220	4	2017A	Namulonge	CIP113641.344	BT13.344	55	1	1	7
578	4	2017A	Namulonge	CIP113641.344	BT13.344	145	2	2	14.8333
890	4	2017A	Namulonge	CIP113641.344	BT13.344	223	3	3	16
163	5	2017A	Serere	CIP113641.344	BT13.344	41	1	1	25.4
537	5	2017A	Serere	CIP113641.344	BT13.344	135	2	2	42.3333
744	5	2017A	Serere	CIP113641.344	BT13.344	186	3	3	59.8
157	3	2016B	Kachwekano	CIP113641.349	BT13.349	40	1	1	23.3333
403	3	2016B	Kachwekano	CIP113641.349	BT13.349	101	2	2	7.6667
959	3	2016B	Kachwekano	CIP113641.349	BT13.349	240	3	3	0
19	1	2016B	Namulonge	CIP113641.349	BT13.349	5	1	1	9.6667
418	1	2016B	Namulonge	CIP113641.349	BT13.349	105	2	2	14
796	1	2016B	Namulonge	CIP113641.349	BT13.349	199	3	3	11.3333
221	2	2016B	Serere	CIP113641.349	BT13.349	56	1	1	1.6667
573	2	2016B	Serere	CIP113641.349	BT13.349	144	2	2	0.6667
895	2	2016B	Serere	CIP113641.349	BT13.349	224	3	3	1.6667
159	6	2017A	Kachwekano	CIP113641.349	BT13.349	40	1	1	7
450	6	2017A	Kachwekano	CIP113641.349	BT13.349	113	2	2	0
916	6	2017A	Kachwekano	CIP113641.349	BT13.349	229	3	3	0
221	4	2017A	Namulonge	CIP113641.349	BT13.349	56	1	1	14
542	4	2017A	Namulonge	CIP113641.349	BT13.349	136	2	2	16.6667
685	4	2017A	Namulonge	CIP113641.349	BT13.349	172	3	3	19.6667
201	5	2017A	Serere	CIP113641.349	BT13.349	51	1	1	47.6667
409	5	2017A	Serere	CIP113641.349	BT13.349	103	2	2	24
867	5	2017A	Serere	CIP113641.349	BT13.349	217	3	3	0
283	3	2016B	Kachwekano	CIP113641.351	BT13.351	71	1	1	9.4
626	3	2016B	Kachwekano	CIP113641.351	BT13.351	157	2	2	4.6667
835	3	2016B	Kachwekano	CIP113641.351	BT13.351	209	3	3	4.4333
137	1	2016B	Namulonge	CIP113641.351	BT13.351	35	1	1	21
636	1	2016B	Namulonge	CIP113641.351	BT13.351	159	2	2	11.3333
735	1	2016B	Namulonge	CIP113641.351	BT13.351	184	3	3	29.1333
17	2	2016B	Serere	CIP113641.351	BT13.351	5	1	1	1.4
518	2	2016B	Serere	CIP113641.351	BT13.351	130	2	2	1.8333
733	2	2016B	Serere	CIP113641.351	BT13.351	184	3	3	13.7333
179	6	2017A	Kachwekano	CIP113641.351	BT13.351	45	1	1	0.3667
351	6	2017A	Kachwekano	CIP113641.351	BT13.351	88	2	2	0
833	6	2017A	Kachwekano	CIP113641.351	BT13.351	209	3	3	0
299	4	2017A	Namulonge	CIP113641.351	BT13.351	75	1	1	15.8
592	4	2017A	Namulonge	CIP113641.351	BT13.351	148	2	2	23.5333
681	4	2017A	Namulonge	CIP113641.351	BT13.351	171	3	3	20
234	5	2017A	Serere	CIP113641.351	BT13.351	59	1	1	3.6667
602	5	2017A	Serere	CIP113641.351	BT13.351	151	2	2	30.3333
681	5	2017A	Serere	CIP113641.351	BT13.351	171	3	3	15.3333
249	3	2016B	Kachwekano	CIP113641.353	BT13.353	63	1	1	3.5
428	3	2016B	Kachwekano	CIP113641.353	BT13.353	107	2	2	1.5667
710	3	2016B	Kachwekano	CIP113641.353	BT13.353	178	3	3	0
268	1	2016B	Namulonge	CIP113641.353	BT13.353	67	1	1	13.3333
439	1	2016B	Namulonge	CIP113641.353	BT13.353	110	2	2	15.6667
795	1	2016B	Namulonge	CIP113641.353	BT13.353	199	3	3	13.3333
258	2	2016B	Serere	CIP113641.353	BT13.353	65	1	1	4
20	2	2016B	Serere	CIP113641.353	BT13.353	5	3	1	0.1
859	2	2016B	Serere	CIP113641.353	BT13.353	215	3	3	NA
37	6	2017A	Kachwekano	CIP113641.353	BT13.353	10	1	1	0
378	6	2017A	Kachwekano	CIP113641.353	BT13.353	95	2	2	0
921	6	2017A	Kachwekano	CIP113641.353	BT13.353	231	3	3	0
80	4	2017A	Namulonge	CIP113641.353	BT13.353	20	1	1	40
324	4	2017A	Namulonge	CIP113641.353	BT13.353	81	2	2	9.8333
769	4	2017A	Namulonge	CIP113641.353	BT13.353	193	3	3	12.5
207	5	2017A	Serere	CIP113641.353	BT13.353	52	1	1	10.6667
627	5	2017A	Serere	CIP113641.353	BT13.353	157	2	2	28
769	5	2017A	Serere	CIP113641.353	BT13.353	193	3	3	20
101	3	2016B	Kachwekano	CIP113641.355	BT13.355	26	1	1	7.5
563	3	2016B	Kachwekano	CIP113641.355	BT13.355	141	2	2	0
694	3	2016B	Kachwekano	CIP113641.355	BT13.355	174	3	3	0
88	1	2016B	Namulonge	CIP113641.355	BT13.355	22	1	1	30.6667
638	1	2016B	Namulonge	CIP113641.355	BT13.355	160	2	2	8.0667
920	1	2016B	Namulonge	CIP113641.355	BT13.355	230	3	3	24.0667
32	2	2016B	Serere	CIP113641.355	BT13.355	8	1	1	0
555	2	2016B	Serere	CIP113641.355	BT13.355	139	2	2	1.3333
740	2	2016B	Serere	CIP113641.355	BT13.355	185	3	3	1.5333
278	6	2017A	Kachwekano	CIP113641.355	BT13.355	70	1	1	0
434	6	2017A	Kachwekano	CIP113641.355	BT13.355	109	2	2	0
815	6	2017A	Kachwekano	CIP113641.355	BT13.355	204	3	3	0
144	4	2017A	Namulonge	CIP113641.355	BT13.355	36	1	1	40
360	4	2017A	Namulonge	CIP113641.355	BT13.355	90	2	2	25.4
766	4	2017A	Namulonge	CIP113641.355	BT13.355	192	3	3	17.4
45	5	2017A	Serere	CIP113641.355	BT13.355	12	1	1	25
583	5	2017A	Serere	CIP113641.355	BT13.355	146	2	2	23.5667
770	5	2017A	Serere	CIP113641.355	BT13.355	193	3	3	1.3333
202	3	2016B	Kachwekano	CIP113641.356	BT13.356	51	1	1	12.8333
555	3	2016B	Kachwekano	CIP113641.356	BT13.356	139	2	2	30.7667
680	3	2016B	Kachwekano	CIP113641.356	BT13.356	170	3	3	17.6667
272	1	2016B	Namulonge	CIP113641.356	BT13.356	68	1	1	12.3333
471	1	2016B	Namulonge	CIP113641.356	BT13.356	118	2	2	17.3333
701	1	2016B	Namulonge	CIP113641.356	BT13.356	176	3	3	18.2
102	2	2016B	Serere	CIP113641.356	BT13.356	26	1	1	1.6667
429	2	2016B	Serere	CIP113641.356	BT13.356	108	2	2	0
857	2	2016B	Serere	CIP113641.356	BT13.356	215	3	3	1
73	6	2017A	Kachwekano	CIP113641.356	BT13.356	19	1	1	0.1667
533	6	2017A	Kachwekano	CIP113641.356	BT13.356	134	2	2	0
674	6	2017A	Kachwekano	CIP113641.356	BT13.356	169	3	3	0
160	4	2017A	Namulonge	CIP113641.356	BT13.356	40	1	1	29.5
371	4	2017A	Namulonge	CIP113641.356	BT13.356	93	2	2	38.3333
876	4	2017A	Namulonge	CIP113641.356	BT13.356	219	3	3	15.6
260	5	2017A	Serere	CIP113641.356	BT13.356	65	1	1	33.6667
404	5	2017A	Serere	CIP113641.356	BT13.356	101	2	2	47
768	5	2017A	Serere	CIP113641.356	BT13.356	192	3	3	53.3333
175	3	2016B	Kachwekano	CIP113641.358	BT13.358	44	1	1	2.7667
632	3	2016B	Kachwekano	CIP113641.358	BT13.358	158	2	2	0
936	3	2016B	Kachwekano	CIP113641.358	BT13.358	234	3	3	0
1	1	2016B	Namulonge	CIP113641.358	BT13.358	1	1	1	18
611	1	2016B	Namulonge	CIP113641.358	BT13.358	153	2	2	16.1333
846	1	2016B	Namulonge	CIP113641.358	BT13.358	212	3	3	2.6667
272	2	2016B	Serere	CIP113641.358	BT13.358	68	1	1	1.8
370	2	2016B	Serere	CIP113641.358	BT13.358	93	2	2	2.1333
729	2	2016B	Serere	CIP113641.358	BT13.358	183	3	3	2
187	6	2017A	Kachwekano	CIP113641.358	BT13.358	47	1	1	1.8333
579	6	2017A	Kachwekano	CIP113641.358	BT13.358	145	2	2	0
755	6	2017A	Kachwekano	CIP113641.358	BT13.358	189	3	3	0
151	4	2017A	Namulonge	CIP113641.358	BT13.358	38	1	1	25.1333
396	4	2017A	Namulonge	CIP113641.358	BT13.358	99	2	2	6.5
912	4	2017A	Namulonge	CIP113641.358	BT13.358	228	3	3	12
232	5	2017A	Serere	CIP113641.358	BT13.358	58	1	1	43.6667
605	5	2017A	Serere	CIP113641.358	BT13.358	152	2	2	41.3333
936	5	2017A	Serere	CIP113641.358	BT13.358	234	3	3	31
246	3	2016B	Kachwekano	CIP113641.359	BT13.359	62	1	1	10.6667
386	3	2016B	Kachwekano	CIP113641.359	BT13.359	97	2	2	3.6333
808	3	2016B	Kachwekano	CIP113641.359	BT13.359	202	3	3	0
136	1	2016B	Namulonge	CIP113641.359	BT13.359	34	1	1	14.3333
387	1	2016B	Namulonge	CIP113641.359	BT13.359	97	2	2	25.3333
755	1	2016B	Namulonge	CIP113641.359	BT13.359	189	3	3	5.2667
233	2	2016B	Serere	CIP113641.359	BT13.359	59	1	1	6.1333
536	2	2016B	Serere	CIP113641.359	BT13.359	134	2	2	5.1333
870	2	2016B	Serere	CIP113641.359	BT13.359	218	3	3	0.2
132	6	2017A	Kachwekano	CIP113641.359	BT13.359	33	1	1	0
419	6	2017A	Kachwekano	CIP113641.359	BT13.359	105	2	2	0
806	6	2017A	Kachwekano	CIP113641.359	BT13.359	202	3	3	0
286	4	2017A	Namulonge	CIP113641.359	BT13.359	72	1	1	7.1333
547	4	2017A	Namulonge	CIP113641.359	BT13.359	137	2	2	15.6667
802	4	2017A	Namulonge	CIP113641.359	BT13.359	201	3	3	3.6667
2	5	2017A	Serere	CIP113641.359	BT13.359	1	1	1	0
323	5	2017A	Serere	CIP113641.359	BT13.359	81	2	2	0
715	5	2017A	Serere	CIP113641.359	BT13.359	179	3	3	0
160	3	2016B	Kachwekano	CIP113641.360	BT13.360	40	1	1	6.8667
469	3	2016B	Kachwekano	CIP113641.360	BT13.360	118	2	2	0.6
758	3	2016B	Kachwekano	CIP113641.360	BT13.360	190	3	3	0.5667
28	1	2016B	Namulonge	CIP113641.360	BT13.360	7	1	1	17.3333
458	1	2016B	Namulonge	CIP113641.360	BT13.360	115	2	2	17
722	1	2016B	Namulonge	CIP113641.360	BT13.360	181	3	3	22.8
251	2	2016B	Serere	CIP113641.360	BT13.360	63	1	1	0.7333
576	2	2016B	Serere	CIP113641.360	BT13.360	144	2	2	2.4
837	2	2016B	Serere	CIP113641.360	BT13.360	210	3	3	NA
229	6	2017A	Kachwekano	CIP113641.360	BT13.360	58	1	1	2
511	6	2017A	Kachwekano	CIP113641.360	BT13.360	128	2	2	0
924	6	2017A	Kachwekano	CIP113641.360	BT13.360	231	3	3	0
99	4	2017A	Namulonge	CIP113641.360	BT13.360	25	1	1	25.3333
395	4	2017A	Namulonge	CIP113641.360	BT13.360	99	2	2	9.6667
771	4	2017A	Namulonge	CIP113641.360	BT13.360	193	3	3	15.5
152	5	2017A	Serere	CIP113641.360	BT13.360	38	1	1	43
397	5	2017A	Serere	CIP113641.360	BT13.360	100	2	2	0
673	5	2017A	Serere	CIP113641.360	BT13.360	169	3	3	0
152	3	2016B	Kachwekano	CIP113641.361	BT13.361	38	1	1	33.3333
462	3	2016B	Kachwekano	CIP113641.361	BT13.361	116	2	2	0.8
726	3	2016B	Kachwekano	CIP113641.361	BT13.361	182	3	3	0.3333
155	1	2016B	Namulonge	CIP113641.361	BT13.361	39	1	1	13.3333
465	1	2016B	Namulonge	CIP113641.361	BT13.361	117	2	2	5.3333
676	1	2016B	Namulonge	CIP113641.361	BT13.361	169	3	3	10
19	2	2016B	Serere	CIP113641.361	BT13.361	5	1	1	1.1333
453	2	2016B	Serere	CIP113641.361	BT13.361	114	2	2	0.0667
816	2	2016B	Serere	CIP113641.361	BT13.361	204	3	3	1.4667
217	6	2017A	Kachwekano	CIP113641.361	BT13.361	55	1	1	2
400	6	2017A	Kachwekano	CIP113641.361	BT13.361	100	2	2	0
945	6	2017A	Kachwekano	CIP113641.361	BT13.361	237	3	3	0
5	4	2017A	Namulonge	CIP113641.361	BT13.361	2	1	1	16.6667
589	4	2017A	Namulonge	CIP113641.361	BT13.361	148	2	2	25.6667
715	4	2017A	Namulonge	CIP113641.361	BT13.361	179	3	3	27
168	5	2017A	Serere	CIP113641.361	BT13.361	42	1	1	26.5
467	5	2017A	Serere	CIP113641.361	BT13.361	117	2	2	38.1667
662	5	2017A	Serere	CIP113641.361	BT13.361	166	3	3	43.4667
146	3	2016B	Kachwekano	CIP113641.365	BT13.365	37	1	1	0
357	3	2016B	Kachwekano	CIP113641.365	BT13.365	90	2	2	0.1667
886	3	2016B	Kachwekano	CIP113641.365	BT13.365	222	3	3	0.6667
32	1	2016B	Namulonge	CIP113641.365	BT13.365	8	1	1	18.6667
385	1	2016B	Namulonge	CIP113641.365	BT13.365	97	2	2	22.5
927	1	2016B	Namulonge	CIP113641.365	BT13.365	232	3	3	NA
269	2	2016B	Serere	CIP113641.365	BT13.365	68	1	1	1.4833
495	2	2016B	Serere	CIP113641.365	BT13.365	124	2	2	7
747	2	2016B	Serere	CIP113641.365	BT13.365	187	3	3	NA
317	6	2017A	Kachwekano	CIP113641.365	BT13.365	80	1	1	0
577	6	2017A	Kachwekano	CIP113641.365	BT13.365	145	2	2	0
925	6	2017A	Kachwekano	CIP113641.365	BT13.365	232	3	3	0
257	4	2017A	Namulonge	CIP113641.365	BT13.365	65	1	1	2.8
477	4	2017A	Namulonge	CIP113641.365	BT13.365	120	2	2	1.9333
791	4	2017A	Namulonge	CIP113641.365	BT13.365	198	3	3	3.4333
138	5	2017A	Serere	CIP113641.365	BT13.365	35	1	1	0
579	5	2017A	Serere	CIP113641.365	BT13.365	145	2	2	0
847	5	2017A	Serere	CIP113641.365	BT13.365	212	3	3	0
301	3	2016B	Kachwekano	CIP113641.366	BT13.366	76	1	1	9.4
512	3	2016B	Kachwekano	CIP113641.366	BT13.366	128	2	2	26.6667
844	3	2016B	Kachwekano	CIP113641.366	BT13.366	211	3	3	2.6667
148	1	2016B	Namulonge	CIP113641.366	BT13.366	37	1	1	3.6667
422	1	2016B	Namulonge	CIP113641.366	BT13.366	106	2	2	8
858	1	2016B	Namulonge	CIP113641.366	BT13.366	215	3	3	17.3333
217	2	2016B	Serere	CIP113641.366	BT13.366	55	1	1	1.6667
625	2	2016B	Serere	CIP113641.366	BT13.366	157	2	2	10.6667
775	2	2016B	Serere	CIP113641.366	BT13.366	194	3	3	6.7333
118	6	2017A	Kachwekano	CIP113641.366	BT13.366	30	1	1	10.3333
459	6	2017A	Kachwekano	CIP113641.366	BT13.366	115	2	2	0
672	6	2017A	Kachwekano	CIP113641.366	BT13.366	168	3	3	0
207	4	2017A	Namulonge	CIP113641.366	BT13.366	52	1	1	41.6667
538	4	2017A	Namulonge	CIP113641.366	BT13.366	135	2	2	39
711	4	2017A	Namulonge	CIP113641.366	BT13.366	178	3	3	16.1333
5	5	2017A	Serere	CIP113641.366	BT13.366	2	1	1	74.6667
573	5	2017A	Serere	CIP113641.366	BT13.366	144	2	2	33.5667
714	5	2017A	Serere	CIP113641.366	BT13.366	179	3	3	60.3333
43	3	2016B	Kachwekano	CIP113641.367	BT13.367	11	1	1	7.3333
552	3	2016B	Kachwekano	CIP113641.367	BT13.367	138	2	2	0
678	3	2016B	Kachwekano	CIP113641.367	BT13.367	170	3	3	3.7333
49	1	2016B	Namulonge	CIP113641.367	BT13.367	13	1	1	21.7333
436	1	2016B	Namulonge	CIP113641.367	BT13.367	109	2	2	7.2667
832	1	2016B	Namulonge	CIP113641.367	BT13.367	208	3	3	1.4667
157	2	2016B	Serere	CIP113641.367	BT13.367	40	1	1	0.8667
584	2	2016B	Serere	CIP113641.367	BT13.367	146	2	2	7.7333
701	2	2016B	Serere	CIP113641.367	BT13.367	176	3	3	7.3333
188	6	2017A	Kachwekano	CIP113641.367	BT13.367	47	1	1	0
397	6	2017A	Kachwekano	CIP113641.367	BT13.367	100	2	2	0
918	6	2017A	Kachwekano	CIP113641.367	BT13.367	230	3	3	0
205	4	2017A	Namulonge	CIP113641.367	BT13.367	52	1	1	18.6667
349	4	2017A	Namulonge	CIP113641.367	BT13.367	88	2	2	12.4
679	4	2017A	Namulonge	CIP113641.367	BT13.367	170	3	3	16.6667
92	5	2017A	Serere	CIP113641.367	BT13.367	23	1	1	31.1667
407	5	2017A	Serere	CIP113641.367	BT13.367	102	2	2	8.8333
765	5	2017A	Serere	CIP113641.367	BT13.367	192	3	3	16.7333
111	3	2016B	Kachwekano	CIP113641.369	BT13.369	28	1	1	10.6667
430	3	2016B	Kachwekano	CIP113641.369	BT13.369	108	2	2	3.5
838	3	2016B	Kachwekano	CIP113641.369	BT13.369	210	3	3	0
48	1	2016B	Namulonge	CIP113641.369	BT13.369	12	1	1	24
20	1	2016B	Namulonge	CIP113641.369	BT13.369	5	3	1	11
669	1	2016B	Namulonge	CIP113641.369	BT13.369	168	3	3	25.3333
110	2	2016B	Serere	CIP113641.369	BT13.369	28	1	1	10.6667
585	2	2016B	Serere	CIP113641.369	BT13.369	147	2	2	7.4
854	2	2016B	Serere	CIP113641.369	BT13.369	214	3	3	0.0167
311	6	2017A	Kachwekano	CIP113641.369	BT13.369	78	1	1	0
346	6	2017A	Kachwekano	CIP113641.369	BT13.369	87	2	2	0
919	6	2017A	Kachwekano	CIP113641.369	BT13.369	230	3	3	0
96	4	2017A	Namulonge	CIP113641.369	BT13.369	24	1	1	41.3333
535	4	2017A	Namulonge	CIP113641.369	BT13.369	134	2	2	56.4667
750	4	2017A	Namulonge	CIP113641.369	BT13.369	188	3	3	20
75	5	2017A	Serere	CIP113641.369	BT13.369	19	1	1	21.5
516	5	2017A	Serere	CIP113641.369	BT13.369	129	2	2	23.6
956	5	2017A	Serere	CIP113641.369	BT13.369	239	3	3	25.6667
8	3	2016B	Kachwekano	CIP113641.370	BT13.370	2	1	1	5.3333
387	3	2016B	Kachwekano	CIP113641.370	BT13.370	97	2	2	13.9667
868	3	2016B	Kachwekano	CIP113641.370	BT13.370	217	3	3	0
29	1	2016B	Namulonge	CIP113641.370	BT13.370	8	1	1	14.3333
420	1	2016B	Namulonge	CIP113641.370	BT13.370	105	2	2	0.0333
696	1	2016B	Namulonge	CIP113641.370	BT13.370	174	3	3	30.8
104	2	2016B	Serere	CIP113641.370	BT13.370	26	1	1	2.3333
639	2	2016B	Serere	CIP113641.370	BT13.370	160	2	2	7.4
807	2	2016B	Serere	CIP113641.370	BT13.370	202	3	3	1.3333
106	6	2017A	Kachwekano	CIP113641.370	BT13.370	27	1	1	0.7
532	6	2017A	Kachwekano	CIP113641.370	BT13.370	133	2	2	0
730	6	2017A	Kachwekano	CIP113641.370	BT13.370	183	3	3	0
282	4	2017A	Namulonge	CIP113641.370	BT13.370	71	1	1	11.6
404	4	2017A	Namulonge	CIP113641.370	BT13.370	101	2	2	22.6667
667	4	2017A	Namulonge	CIP113641.370	BT13.370	167	3	3	34
172	5	2017A	Serere	CIP113641.370	BT13.370	43	1	1	15.3333
469	5	2017A	Serere	CIP113641.370	BT13.370	118	2	2	23.6
713	5	2017A	Serere	CIP113641.370	BT13.370	179	3	3	23.4333
257	3	2016B	Kachwekano	CIP113641.371	BT13.371	65	1	1	16
461	3	2016B	Kachwekano	CIP113641.371	BT13.371	116	2	2	0.2
909	3	2016B	Kachwekano	CIP113641.371	BT13.371	228	3	3	0
213	1	2016B	Namulonge	CIP113641.371	BT13.371	54	1	1	13
412	1	2016B	Namulonge	CIP113641.371	BT13.371	103	2	2	16
894	1	2016B	Namulonge	CIP113641.371	BT13.371	224	3	3	18
252	2	2016B	Serere	CIP113641.371	BT13.371	63	1	1	3.6667
362	2	2016B	Serere	CIP113641.371	BT13.371	91	2	2	NA
710	2	2016B	Serere	CIP113641.371	BT13.371	178	3	3	3
310	6	2017A	Kachwekano	CIP113641.371	BT13.371	78	1	1	0
590	6	2017A	Kachwekano	CIP113641.371	BT13.371	148	2	2	0
754	6	2017A	Kachwekano	CIP113641.371	BT13.371	189	3	3	0
305	4	2017A	Namulonge	CIP113641.371	BT13.371	77	1	1	45.8667
625	4	2017A	Namulonge	CIP113641.371	BT13.371	157	2	2	12.8333
939	4	2017A	Namulonge	CIP113641.371	BT13.371	235	3	3	14.8667
114	5	2017A	Serere	CIP113641.371	BT13.371	29	1	1	25.3333
517	5	2017A	Serere	CIP113641.371	BT13.371	130	2	2	7.6667
907	5	2017A	Serere	CIP113641.371	BT13.371	227	3	3	11.5
212	3	2016B	Kachwekano	CIP113641.374	BT13.374	53	1	1	11.6333
391	3	2016B	Kachwekano	CIP113641.374	BT13.374	98	2	2	1
718	3	2016B	Kachwekano	CIP113641.374	BT13.374	180	3	3	0.6333
311	1	2016B	Namulonge	CIP113641.374	BT13.374	78	1	1	7.5667
351	1	2016B	Namulonge	CIP113641.374	BT13.374	88	2	2	14
938	1	2016B	Namulonge	CIP113641.374	BT13.374	235	3	3	8
10	2	2016B	Serere	CIP113641.374	BT13.374	3	1	1	9
446	2	2016B	Serere	CIP113641.374	BT13.374	112	2	2	19.3333
924	2	2016B	Serere	CIP113641.374	BT13.374	231	3	3	2.5333
74	6	2017A	Kachwekano	CIP113641.374	BT13.374	19	1	1	0
624	6	2017A	Kachwekano	CIP113641.374	BT13.374	156	2	2	0
855	6	2017A	Kachwekano	CIP113641.374	BT13.374	214	3	3	0
118	4	2017A	Namulonge	CIP113641.374	BT13.374	30	1	1	18.3333
341	4	2017A	Namulonge	CIP113641.374	BT13.374	86	2	2	13
688	4	2017A	Namulonge	CIP113641.374	BT13.374	172	3	3	7.6667
263	5	2017A	Serere	CIP113641.374	BT13.374	66	1	1	8.8333
610	5	2017A	Serere	CIP113641.374	BT13.374	153	2	2	18.1667
643	5	2017A	Serere	CIP113641.374	BT13.374	161	3	3	0
291	3	2016B	Kachwekano	CIP113641.375	BT13.375	73	1	1	16.8667
392	3	2016B	Kachwekano	CIP113641.375	BT13.375	98	2	2	23.3333
865	3	2016B	Kachwekano	CIP113641.375	BT13.375	217	3	3	0
57	1	2016B	Namulonge	CIP113641.375	BT13.375	15	1	1	22.3333
445	1	2016B	Namulonge	CIP113641.375	BT13.375	112	2	2	12.6667
680	1	2016B	Namulonge	CIP113641.375	BT13.375	170	3	3	16.7
295	2	2016B	Serere	CIP113641.375	BT13.375	74	1	1	2.0667
565	2	2016B	Serere	CIP113641.375	BT13.375	142	2	2	5.6667
866	2	2016B	Serere	CIP113641.375	BT13.375	217	3	3	0
275	6	2017A	Kachwekano	CIP113641.375	BT13.375	69	1	1	0
518	6	2017A	Kachwekano	CIP113641.375	BT13.375	130	2	2	0
794	6	2017A	Kachwekano	CIP113641.375	BT13.375	199	3	3	0
150	4	2017A	Namulonge	CIP113641.375	BT13.375	38	1	1	21.1333
424	4	2017A	Namulonge	CIP113641.375	BT13.375	106	2	2	22.5333
776	4	2017A	Namulonge	CIP113641.375	BT13.375	194	3	3	19.3333
311	5	2017A	Serere	CIP113641.375	BT13.375	78	1	1	38
453	5	2017A	Serere	CIP113641.375	BT13.375	114	2	2	51.6667
754	5	2017A	Serere	CIP113641.375	BT13.375	189	3	3	40.0333
33	3	2016B	Kachwekano	CIP113641.376	BT13.376	9	1	1	12.6667
454	3	2016B	Kachwekano	CIP113641.376	BT13.376	114	2	2	4.6667
727	3	2016B	Kachwekano	CIP113641.376	BT13.376	182	3	3	4.4333
201	1	2016B	Namulonge	CIP113641.376	BT13.376	51	1	1	13.6
467	1	2016B	Namulonge	CIP113641.376	BT13.376	117	2	2	21
957	1	2016B	Namulonge	CIP113641.376	BT13.376	240	3	3	6.6667
299	2	2016B	Serere	CIP113641.376	BT13.376	75	1	1	7
597	2	2016B	Serere	CIP113641.376	BT13.376	150	2	2	5.3333
781	2	2016B	Serere	CIP113641.376	BT13.376	196	3	3	1
253	6	2017A	Kachwekano	CIP113641.376	BT13.376	64	1	1	6
350	6	2017A	Kachwekano	CIP113641.376	BT13.376	88	2	2	0.7333
885	6	2017A	Kachwekano	CIP113641.376	BT13.376	222	3	3	4
240	4	2017A	Namulonge	CIP113641.376	BT13.376	60	1	1	13
610	4	2017A	Namulonge	CIP113641.376	BT13.376	153	2	2	31.3333
930	4	2017A	Namulonge	CIP113641.376	BT13.376	233	3	3	12.6667
312	5	2017A	Serere	CIP113641.376	BT13.376	78	1	1	64.6667
329	5	2017A	Serere	CIP113641.376	BT13.376	83	2	2	33.5
743	5	2017A	Serere	CIP113641.376	BT13.376	186	3	3	61.7333
251	3	2016B	Kachwekano	CIP113641.379	BT13.379	63	1	1	30.8333
638	3	2016B	Kachwekano	CIP113641.379	BT13.379	160	2	2	0
806	3	2016B	Kachwekano	CIP113641.379	BT13.379	202	3	3	2.1667
101	1	2016B	Namulonge	CIP113641.379	BT13.379	26	1	1	24
362	1	2016B	Namulonge	CIP113641.379	BT13.379	91	2	2	3.4
747	1	2016B	Namulonge	CIP113641.379	BT13.379	187	3	3	11.6667
248	2	2016B	Serere	CIP113641.379	BT13.379	62	1	1	2.0667
413	2	2016B	Serere	CIP113641.379	BT13.379	104	2	2	5
906	2	2016B	Serere	CIP113641.379	BT13.379	227	3	3	NA
14	6	2017A	Kachwekano	CIP113641.379	BT13.379	4	1	1	0
585	6	2017A	Kachwekano	CIP113641.379	BT13.379	147	2	2	0
901	6	2017A	Kachwekano	CIP113641.379	BT13.379	226	3	3	0
9	4	2017A	Namulonge	CIP113641.379	BT13.379	3	1	1	20.3333
512	4	2017A	Namulonge	CIP113641.379	BT13.379	128	2	2	30.8
726	4	2017A	Namulonge	CIP113641.379	BT13.379	182	3	3	14.6
161	5	2017A	Serere	CIP113641.379	BT13.379	41	1	1	61
436	5	2017A	Serere	CIP113641.379	BT13.379	109	2	2	61.1667
701	5	2017A	Serere	CIP113641.379	BT13.379	176	3	3	60
121	3	2016B	Kachwekano	CIP113641.380	BT13.380	31	1	1	8.1667
585	3	2016B	Kachwekano	CIP113641.380	BT13.380	147	2	2	16.6667
877	3	2016B	Kachwekano	CIP113641.380	BT13.380	220	3	3	0
313	1	2016B	Namulonge	CIP113641.380	BT13.380	79	1	1	15
337	1	2016B	Namulonge	CIP113641.380	BT13.380	85	2	2	10.6667
909	1	2016B	Namulonge	CIP113641.380	BT13.380	228	3	3	7
126	2	2016B	Serere	CIP113641.380	BT13.380	32	1	1	7.6667
465	2	2016B	Serere	CIP113641.380	BT13.380	117	2	2	5.6667
661	2	2016B	Serere	CIP113641.380	BT13.380	166	3	3	4.0667
258	6	2017A	Kachwekano	CIP113641.380	BT13.380	65	1	1	0
441	6	2017A	Kachwekano	CIP113641.380	BT13.380	111	2	2	0.7
812	6	2017A	Kachwekano	CIP113641.380	BT13.380	203	3	3	10.1667
281	4	2017A	Namulonge	CIP113641.380	BT13.380	71	1	1	20
354	4	2017A	Namulonge	CIP113641.380	BT13.380	89	2	2	31.6667
872	4	2017A	Namulonge	CIP113641.380	BT13.380	218	3	3	38.6667
194	5	2017A	Serere	CIP113641.380	BT13.380	49	1	1	65
463	5	2017A	Serere	CIP113641.380	BT13.380	116	2	2	59.5
850	5	2017A	Serere	CIP113641.380	BT13.380	213	3	3	59.1
181	3	2016B	Kachwekano	CIP113641.382	BT13.382	46	1	1	0.8333
483	3	2016B	Kachwekano	CIP113641.382	BT13.382	121	2	2	0.1
756	3	2016B	Kachwekano	CIP113641.382	BT13.382	189	3	3	0
53	1	2016B	Namulonge	CIP113641.382	BT13.382	14	1	1	7.3333
324	1	2016B	Namulonge	CIP113641.382	BT13.382	81	2	2	7.6667
874	1	2016B	Namulonge	CIP113641.382	BT13.382	219	3	3	0.2333
249	2	2016B	Serere	CIP113641.382	BT13.382	63	1	1	NA
374	2	2016B	Serere	CIP113641.382	BT13.382	94	2	2	1.1667
669	2	2016B	Serere	CIP113641.382	BT13.382	168	3	3	0.0667
133	6	2017A	Kachwekano	CIP113641.382	BT13.382	34	1	1	0.3667
356	6	2017A	Kachwekano	CIP113641.382	BT13.382	89	2	2	0.0667
780	6	2017A	Kachwekano	CIP113641.382	BT13.382	195	3	3	0
194	4	2017A	Namulonge	CIP113641.382	BT13.382	49	1	1	10.6667
521	4	2017A	Namulonge	CIP113641.382	BT13.382	131	2	2	15.6667
747	4	2017A	Namulonge	CIP113641.382	BT13.382	187	3	3	3.3333
119	5	2017A	Serere	CIP113641.382	BT13.382	30	1	1	15.5
455	5	2017A	Serere	CIP113641.382	BT13.382	114	2	2	0
704	5	2017A	Serere	CIP113641.382	BT13.382	176	3	3	0
119	3	2016B	Kachwekano	CIP113641.383	BT13.383	30	1	1	0.9667
476	3	2016B	Kachwekano	CIP113641.383	BT13.383	119	2	2	0
880	3	2016B	Kachwekano	CIP113641.383	BT13.383	220	3	3	0
259	1	2016B	Namulonge	CIP113641.383	BT13.383	65	1	1	17
561	1	2016B	Namulonge	CIP113641.383	BT13.383	141	2	2	10.8
922	1	2016B	Namulonge	CIP113641.383	BT13.383	231	3	3	12.6667
51	2	2016B	Serere	CIP113641.383	BT13.383	13	1	1	4
546	2	2016B	Serere	CIP113641.383	BT13.383	137	2	2	1.4333
943	2	2016B	Serere	CIP113641.383	BT13.383	236	3	3	0
273	6	2017A	Kachwekano	CIP113641.383	BT13.383	69	1	1	0
386	6	2017A	Kachwekano	CIP113641.383	BT13.383	97	2	2	0
659	6	2017A	Kachwekano	CIP113641.383	BT13.383	165	3	3	0
51	4	2017A	Namulonge	CIP113641.383	BT13.383	13	1	1	29
364	4	2017A	Namulonge	CIP113641.383	BT13.383	91	2	2	4.4667
644	4	2017A	Namulonge	CIP113641.383	BT13.383	161	3	3	8.7333
48	5	2017A	Serere	CIP113641.383	BT13.383	12	1	1	34.3333
533	5	2017A	Serere	CIP113641.383	BT13.383	134	2	2	0
647	5	2017A	Serere	CIP113641.383	BT13.383	162	3	3	0
97	3	2016B	Kachwekano	CIP113641.384	BT13.384	25	1	1	0
369	3	2016B	Kachwekano	CIP113641.384	BT13.384	93	2	2	0
899	3	2016B	Kachwekano	CIP113641.384	BT13.384	225	3	3	0
112	1	2016B	Namulonge	CIP113641.384	BT13.384	28	1	1	11.6667
350	1	2016B	Namulonge	CIP113641.384	BT13.384	88	2	2	6.1333
768	1	2016B	Namulonge	CIP113641.384	BT13.384	192	3	3	0
306	2	2016B	Serere	CIP113641.384	BT13.384	77	1	1	15.1667
522	2	2016B	Serere	CIP113641.384	BT13.384	131	2	2	3
766	2	2016B	Serere	CIP113641.384	BT13.384	192	3	3	2.8
4	6	2017A	Kachwekano	CIP113641.384	BT13.384	1	1	1	1.9333
637	6	2017A	Kachwekano	CIP113641.384	BT13.384	160	2	2	0
797	6	2017A	Kachwekano	CIP113641.384	BT13.384	200	3	3	0
172	4	2017A	Namulonge	CIP113641.384	BT13.384	43	1	1	25.3333
398	4	2017A	Namulonge	CIP113641.384	BT13.384	100	2	2	7.9
865	4	2017A	Namulonge	CIP113641.384	BT13.384	217	3	3	4.6
156	5	2017A	Serere	CIP113641.384	BT13.384	39	1	1	10.1667
415	5	2017A	Serere	CIP113641.384	BT13.384	104	2	2	0
796	5	2017A	Serere	CIP113641.384	BT13.384	199	3	3	0
262	3	2016B	Kachwekano	CIP113641.385	BT13.385	66	1	1	10.7333
443	3	2016B	Kachwekano	CIP113641.385	BT13.385	111	2	2	2.6667
652	3	2016B	Kachwekano	CIP113641.385	BT13.385	163	3	3	1.1333
132	1	2016B	Namulonge	CIP113641.385	BT13.385	33	1	1	18.3333
546	1	2016B	Namulonge	CIP113641.385	BT13.385	137	2	2	27.3333
778	1	2016B	Namulonge	CIP113641.385	BT13.385	195	3	3	18.8
172	2	2016B	Serere	CIP113641.385	BT13.385	43	1	1	0
423	2	2016B	Serere	CIP113641.385	BT13.385	106	2	2	1.4667
692	2	2016B	Serere	CIP113641.385	BT13.385	173	3	3	13.3333
306	6	2017A	Kachwekano	CIP113641.385	BT13.385	77	1	1	0.6667
573	6	2017A	Kachwekano	CIP113641.385	BT13.385	144	2	2	1
684	6	2017A	Kachwekano	CIP113641.385	BT13.385	171	3	3	0
196	4	2017A	Namulonge	CIP113641.385	BT13.385	49	1	1	23.3333
596	4	2017A	Namulonge	CIP113641.385	BT13.385	149	2	2	56.9
885	4	2017A	Namulonge	CIP113641.385	BT13.385	222	3	3	20.5
227	5	2017A	Serere	CIP113641.385	BT13.385	57	1	1	35.3333
591	5	2017A	Serere	CIP113641.385	BT13.385	148	2	2	35.5
778	5	2017A	Serere	CIP113641.385	BT13.385	195	3	3	30.6667
162	3	2016B	Kachwekano	CIP113641.387	BT13.387	41	1	1	18.8667
475	3	2016B	Kachwekano	CIP113641.387	BT13.387	119	2	2	0.6667
950	3	2016B	Kachwekano	CIP113641.387	BT13.387	238	3	3	0
26	1	2016B	Namulonge	CIP113641.387	BT13.387	7	1	1	11
474	1	2016B	Namulonge	CIP113641.387	BT13.387	119	2	2	16.2667
813	1	2016B	Namulonge	CIP113641.387	BT13.387	204	3	3	10.6667
87	2	2016B	Serere	CIP113641.387	BT13.387	22	1	1	0.7333
443	2	2016B	Serere	CIP113641.387	BT13.387	111	2	2	8.3333
916	2	2016B	Serere	CIP113641.387	BT13.387	229	3	3	0.0667
61	6	2017A	Kachwekano	CIP113641.387	BT13.387	16	1	1	0
443	6	2017A	Kachwekano	CIP113641.387	BT13.387	111	2	2	0.4667
736	6	2017A	Kachwekano	CIP113641.387	BT13.387	184	3	3	0
102	4	2017A	Namulonge	CIP113641.387	BT13.387	26	1	1	12
447	4	2017A	Namulonge	CIP113641.387	BT13.387	112	2	2	9.6667
898	4	2017A	Namulonge	CIP113641.387	BT13.387	225	3	3	4
297	5	2017A	Serere	CIP113641.387	BT13.387	75	1	1	31.6667
555	5	2017A	Serere	CIP113641.387	BT13.387	139	2	2	20.5
718	5	2017A	Serere	CIP113641.387	BT13.387	180	3	3	6.6667
284	3	2016B	Kachwekano	CIP113641.389	BT13.389	71	1	1	3.5
517	3	2016B	Kachwekano	CIP113641.389	BT13.389	130	2	2	3.7667
729	3	2016B	Kachwekano	CIP113641.389	BT13.389	183	3	3	3.7
107	1	2016B	Namulonge	CIP113641.389	BT13.389	27	1	1	17.3333
367	1	2016B	Namulonge	CIP113641.389	BT13.389	92	2	2	9.3333
869	1	2016B	Namulonge	CIP113641.389	BT13.389	218	3	3	15.6
319	2	2016B	Serere	CIP113641.389	BT13.389	80	1	1	4.3333
532	2	2016B	Serere	CIP113641.389	BT13.389	133	2	2	3
779	2	2016B	Serere	CIP113641.389	BT13.389	195	3	3	0.4667
268	6	2017A	Kachwekano	CIP113641.389	BT13.389	67	1	1	0
431	6	2017A	Kachwekano	CIP113641.389	BT13.389	108	2	2	1
800	6	2017A	Kachwekano	CIP113641.389	BT13.389	200	3	3	0
250	4	2017A	Namulonge	CIP113641.389	BT13.389	63	1	1	10.6
608	4	2017A	Namulonge	CIP113641.389	BT13.389	152	2	2	17
695	4	2017A	Namulonge	CIP113641.389	BT13.389	174	3	3	22.1667
71	5	2017A	Serere	CIP113641.389	BT13.389	18	1	1	60.5
373	5	2017A	Serere	CIP113641.389	BT13.389	94	2	2	33.7333
856	5	2017A	Serere	CIP113641.389	BT13.389	214	3	3	23.3333
195	3	2016B	Kachwekano	CIP113641.390	BT13.390	49	1	1	8
537	3	2016B	Kachwekano	CIP113641.390	BT13.390	135	2	2	0.9
883	3	2016B	Kachwekano	CIP113641.390	BT13.390	221	3	3	0
38	1	2016B	Namulonge	CIP113641.390	BT13.390	10	1	1	20.7333
627	1	2016B	Namulonge	CIP113641.390	BT13.390	157	2	2	25
814	1	2016B	Namulonge	CIP113641.390	BT13.390	204	3	3	2.1
140	2	2016B	Serere	CIP113641.390	BT13.390	35	1	1	4
552	2	2016B	Serere	CIP113641.390	BT13.390	138	2	2	0.4667
703	2	2016B	Serere	CIP113641.390	BT13.390	176	3	3	3.3333
47	6	2017A	Kachwekano	CIP113641.390	BT13.390	12	1	1	0.3333
454	6	2017A	Kachwekano	CIP113641.390	BT13.390	114	2	2	0
749	6	2017A	Kachwekano	CIP113641.390	BT13.390	188	3	3	0
92	4	2017A	Namulonge	CIP113641.390	BT13.390	23	1	1	22.2667
387	4	2017A	Namulonge	CIP113641.390	BT13.390	97	2	2	18.5667
854	4	2017A	Namulonge	CIP113641.390	BT13.390	214	3	3	9
188	5	2017A	Serere	CIP113641.390	BT13.390	47	1	1	32.1667
380	5	2017A	Serere	CIP113641.390	BT13.390	95	2	2	23.3333
855	5	2017A	Serere	CIP113641.390	BT13.390	214	3	3	20
147	3	2016B	Kachwekano	CIP113641.391	BT13.391	37	1	1	26.2667
468	3	2016B	Kachwekano	CIP113641.391	BT13.391	117	2	2	0.8333
858	3	2016B	Kachwekano	CIP113641.391	BT13.391	215	3	3	0
229	1	2016B	Namulonge	CIP113641.391	BT13.391	58	1	1	14.2333
564	1	2016B	Namulonge	CIP113641.391	BT13.391	141	2	2	10.6667
926	1	2016B	Namulonge	CIP113641.391	BT13.391	232	3	3	6.5667
152	2	2016B	Serere	CIP113641.391	BT13.391	38	1	1	4
367	2	2016B	Serere	CIP113641.391	BT13.391	92	2	2	6.6667
951	2	2016B	Serere	CIP113641.391	BT13.391	238	3	3	0.6667
176	6	2017A	Kachwekano	CIP113641.391	BT13.391	44	1	1	0.2
558	6	2017A	Kachwekano	CIP113641.391	BT13.391	140	2	2	0
709	6	2017A	Kachwekano	CIP113641.391	BT13.391	178	3	3	0
41	4	2017A	Namulonge	CIP113641.391	BT13.391	11	1	1	21.6667
573	4	2017A	Namulonge	CIP113641.391	BT13.391	144	2	2	57
873	4	2017A	Namulonge	CIP113641.391	BT13.391	219	3	3	27.4667
72	5	2017A	Serere	CIP113641.391	BT13.391	18	1	1	25
381	5	2017A	Serere	CIP113641.391	BT13.391	96	2	2	20.5
810	5	2017A	Serere	CIP113641.391	BT13.391	203	3	3	31.6667
96	3	2016B	Kachwekano	CIP113641.392	BT13.392	24	1	1	6
628	3	2016B	Kachwekano	CIP113641.392	BT13.392	157	2	2	7.3
830	3	2016B	Kachwekano	CIP113641.392	BT13.392	208	3	3	1.7333
308	1	2016B	Namulonge	CIP113641.392	BT13.392	77	1	1	14.3333
622	1	2016B	Namulonge	CIP113641.392	BT13.392	156	2	2	8.3333
790	1	2016B	Namulonge	CIP113641.392	BT13.392	198	3	3	3
48	2	2016B	Serere	CIP113641.392	BT13.392	12	1	1	5.6667
470	2	2016B	Serere	CIP113641.392	BT13.392	118	2	2	2
921	2	2016B	Serere	CIP113641.392	BT13.392	231	3	3	0
23	6	2017A	Kachwekano	CIP113641.392	BT13.392	6	1	1	0
543	6	2017A	Kachwekano	CIP113641.392	BT13.392	136	2	2	0
904	6	2017A	Kachwekano	CIP113641.392	BT13.392	226	3	3	0
192	4	2017A	Namulonge	CIP113641.392	BT13.392	48	1	1	17.0667
426	4	2017A	Namulonge	CIP113641.392	BT13.392	107	2	2	32.4
741	4	2017A	Namulonge	CIP113641.392	BT13.392	186	3	3	23.3333
24	5	2017A	Serere	CIP113641.392	BT13.392	6	1	1	32.3333
448	5	2017A	Serere	CIP113641.392	BT13.392	112	2	2	23.4667
863	5	2017A	Serere	CIP113641.392	BT13.392	216	3	3	50.4
32	3	2016B	Kachwekano	CIP113641.393	BT13.393	8	1	1	26.6667
485	3	2016B	Kachwekano	CIP113641.393	BT13.393	122	2	2	0.1667
781	3	2016B	Kachwekano	CIP113641.393	BT13.393	196	3	3	3
143	1	2016B	Namulonge	CIP113641.393	BT13.393	36	1	1	23.6667
382	1	2016B	Namulonge	CIP113641.393	BT13.393	96	2	2	17.6
646	1	2016B	Namulonge	CIP113641.393	BT13.393	162	3	3	21
171	2	2016B	Serere	CIP113641.393	BT13.393	43	1	1	13.6667
401	2	2016B	Serere	CIP113641.393	BT13.393	101	2	2	11.1667
788	2	2016B	Serere	CIP113641.393	BT13.393	197	3	3	7.3333
34	6	2017A	Kachwekano	CIP113641.393	BT13.393	9	1	1	0.0667
388	6	2017A	Kachwekano	CIP113641.393	BT13.393	97	2	2	0
899	6	2017A	Kachwekano	CIP113641.393	BT13.393	225	3	3	0.3333
36	4	2017A	Namulonge	CIP113641.393	BT13.393	9	1	1	19.4667
433	4	2017A	Namulonge	CIP113641.393	BT13.393	109	2	2	15.8667
933	4	2017A	Namulonge	CIP113641.393	BT13.393	234	3	3	9.5333
93	5	2017A	Serere	CIP113641.393	BT13.393	24	1	1	32
624	5	2017A	Serere	CIP113641.393	BT13.393	156	2	2	47
737	5	2017A	Serere	CIP113641.393	BT13.393	185	3	3	8.3333
258	3	2016B	Kachwekano	CIP113641.396	BT13.396	65	1	1	11.3333
568	3	2016B	Kachwekano	CIP113641.396	BT13.396	142	2	2	27.3333
824	3	2016B	Kachwekano	CIP113641.396	BT13.396	206	3	3	2
207	1	2016B	Namulonge	CIP113641.396	BT13.396	52	1	1	14.3333
427	1	2016B	Namulonge	CIP113641.396	BT13.396	107	2	2	14.9333
648	1	2016B	Namulonge	CIP113641.396	BT13.396	162	3	3	20.6667
271	2	2016B	Serere	CIP113641.396	BT13.396	68	1	1	6.7
414	2	2016B	Serere	CIP113641.396	BT13.396	104	2	2	2.6
819	2	2016B	Serere	CIP113641.396	BT13.396	205	3	3	2.9333
313	6	2017A	Kachwekano	CIP113641.396	BT13.396	79	1	1	7.8333
631	6	2017A	Kachwekano	CIP113641.396	BT13.396	158	2	2	0
715	6	2017A	Kachwekano	CIP113641.396	BT13.396	179	3	3	0
129	4	2017A	Namulonge	CIP113641.396	BT13.396	33	1	1	15
577	4	2017A	Namulonge	CIP113641.396	BT13.396	145	2	2	21.8
958	4	2017A	Namulonge	CIP113641.396	BT13.396	240	3	3	20.6667
149	5	2017A	Serere	CIP113641.396	BT13.396	38	1	1	24
608	5	2017A	Serere	CIP113641.396	BT13.396	152	2	2	19.3333
655	5	2017A	Serere	CIP113641.396	BT13.396	164	3	3	13.8333
26	3	2016B	Kachwekano	CIP113641.397	BT13.397	7	1	1	21.6667
390	3	2016B	Kachwekano	CIP113641.397	BT13.397	98	2	2	24.9333
921	3	2016B	Kachwekano	CIP113641.397	BT13.397	231	3	3	0
157	1	2016B	Namulonge	CIP113641.397	BT13.397	40	1	1	8.6667
326	1	2016B	Namulonge	CIP113641.397	BT13.397	82	2	2	5.6667
797	1	2016B	Namulonge	CIP113641.397	BT13.397	200	3	3	13.3333
150	2	2016B	Serere	CIP113641.397	BT13.397	38	1	1	4
611	2	2016B	Serere	CIP113641.397	BT13.397	153	2	2	0.6667
774	2	2016B	Serere	CIP113641.397	BT13.397	194	3	3	2.0333
123	6	2017A	Kachwekano	CIP113641.397	BT13.397	31	1	1	2.3333
617	6	2017A	Kachwekano	CIP113641.397	BT13.397	155	2	2	0
651	6	2017A	Kachwekano	CIP113641.397	BT13.397	163	3	3	0
98	4	2017A	Namulonge	CIP113641.397	BT13.397	25	1	1	26.6667
631	4	2017A	Namulonge	CIP113641.397	BT13.397	158	2	2	18.1667
877	4	2017A	Namulonge	CIP113641.397	BT13.397	220	3	3	11.0667
229	5	2017A	Serere	CIP113641.397	BT13.397	58	1	1	48.3333
348	5	2017A	Serere	CIP113641.397	BT13.397	87	2	2	27.3333
672	5	2017A	Serere	CIP113641.397	BT13.397	168	3	3	33.3667
14	3	2016B	Kachwekano	CIP113641.400	BT13.400	4	1	1	7.5
389	3	2016B	Kachwekano	CIP113641.400	BT13.400	98	2	2	2.2667
659	3	2016B	Kachwekano	CIP113641.400	BT13.400	165	3	3	0.1
40	1	2016B	Namulonge	CIP113641.400	BT13.400	10	1	1	22
577	1	2016B	Namulonge	CIP113641.400	BT13.400	145	2	2	0.1333
695	1	2016B	Namulonge	CIP113641.400	BT13.400	174	3	3	7.3333
60	2	2016B	Serere	CIP113641.400	BT13.400	15	1	1	3.3333
326	2	2016B	Serere	CIP113641.400	BT13.400	82	2	2	2.6833
641	2	2016B	Serere	CIP113641.400	BT13.400	161	3	3	2.3333
126	6	2017A	Kachwekano	CIP113641.400	BT13.400	32	1	1	0.0667
621	6	2017A	Kachwekano	CIP113641.400	BT13.400	156	2	2	0
681	6	2017A	Kachwekano	CIP113641.400	BT13.400	171	3	3	0
232	4	2017A	Namulonge	CIP113641.400	BT13.400	58	1	1	8
611	4	2017A	Namulonge	CIP113641.400	BT13.400	153	2	2	10.3333
674	4	2017A	Namulonge	CIP113641.400	BT13.400	169	3	3	8.6667
90	5	2017A	Serere	CIP113641.400	BT13.400	23	1	1	9.5
485	5	2017A	Serere	CIP113641.400	BT13.400	122	2	2	8.8333
806	5	2017A	Serere	CIP113641.400	BT13.400	202	3	3	0
256	3	2016B	Kachwekano	CIP113641.401	BT13.401	64	1	1	7.3333
482	3	2016B	Kachwekano	CIP113641.401	BT13.401	121	2	2	0.1333
859	3	2016B	Kachwekano	CIP113641.401	BT13.401	215	3	3	0
295	1	2016B	Namulonge	CIP113641.401	BT13.401	74	1	1	13.7667
403	1	2016B	Namulonge	CIP113641.401	BT13.401	101	2	2	15.6667
843	1	2016B	Namulonge	CIP113641.401	BT13.401	211	3	3	13.4667
195	2	2016B	Serere	CIP113641.401	BT13.401	49	1	1	3
557	2	2016B	Serere	CIP113641.401	BT13.401	140	2	2	11.8667
699	2	2016B	Serere	CIP113641.401	BT13.401	175	3	3	0
170	6	2017A	Kachwekano	CIP113641.401	BT13.401	43	1	1	6.7667
509	6	2017A	Kachwekano	CIP113641.401	BT13.401	128	2	2	0
907	6	2017A	Kachwekano	CIP113641.401	BT13.401	227	3	3	0
270	4	2017A	Namulonge	CIP113641.401	BT13.401	68	1	1	7.8
423	4	2017A	Namulonge	CIP113641.401	BT13.401	106	2	2	12.0667
812	4	2017A	Namulonge	CIP113641.401	BT13.401	203	3	3	5.5
53	5	2017A	Serere	CIP113641.401	BT13.401	14	1	1	43.3333
550	5	2017A	Serere	CIP113641.401	BT13.401	138	2	2	28
911	5	2017A	Serere	CIP113641.401	BT13.401	228	3	3	59.5
37	3	2016B	Kachwekano	CIP113641.403	BT13.403	10	1	1	2.3333
471	3	2016B	Kachwekano	CIP113641.403	BT13.403	118	2	2	0.1
689	3	2016B	Kachwekano	CIP113641.403	BT13.403	173	3	3	0
71	1	2016B	Namulonge	CIP113641.403	BT13.403	18	1	1	12.3333
570	1	2016B	Namulonge	CIP113641.403	BT13.403	143	2	2	7.6333
800	1	2016B	Namulonge	CIP113641.403	BT13.403	200	3	3	14.6667
46	2	2016B	Serere	CIP113641.403	BT13.403	12	1	1	0.7333
561	2	2016B	Serere	CIP113641.403	BT13.403	141	2	2	5.0667
763	2	2016B	Serere	CIP113641.403	BT13.403	191	3	3	0.6667
263	6	2017A	Kachwekano	CIP113641.403	BT13.403	66	1	1	0
330	6	2017A	Kachwekano	CIP113641.403	BT13.403	83	2	2	0.1333
914	6	2017A	Kachwekano	CIP113641.403	BT13.403	229	3	3	0
75	4	2017A	Namulonge	CIP113641.403	BT13.403	19	1	1	22.6667
519	4	2017A	Namulonge	CIP113641.403	BT13.403	130	2	2	18.2
687	4	2017A	Namulonge	CIP113641.403	BT13.403	172	3	3	8.6667
155	5	2017A	Serere	CIP113641.403	BT13.403	39	1	1	3.6667
405	5	2017A	Serere	CIP113641.403	BT13.403	102	2	2	15.6667
651	5	2017A	Serere	CIP113641.403	BT13.403	163	3	3	6.7333
177	3	2016B	Kachwekano	CIP113641.406	BT13.406	45	1	1	0.8
452	3	2016B	Kachwekano	CIP113641.406	BT13.406	113	2	2	2.7667
695	3	2016B	Kachwekano	CIP113641.406	BT13.406	174	3	3	0.8
305	1	2016B	Namulonge	CIP113641.406	BT13.406	77	1	1	2.8333
484	1	2016B	Namulonge	CIP113641.406	BT13.406	121	2	2	15.8
852	1	2016B	Namulonge	CIP113641.406	BT13.406	213	3	3	17.2
307	2	2016B	Serere	CIP113641.406	BT13.406	77	1	1	1
476	2	2016B	Serere	CIP113641.406	BT13.406	119	2	2	5.3333
878	2	2016B	Serere	CIP113641.406	BT13.406	220	3	3	NA
285	6	2017A	Kachwekano	CIP113641.406	BT13.406	72	1	1	0
626	6	2017A	Kachwekano	CIP113641.406	BT13.406	157	2	2	0
889	6	2017A	Kachwekano	CIP113641.406	BT13.406	223	3	3	0
242	4	2017A	Namulonge	CIP113641.406	BT13.406	61	1	1	7.0667
359	4	2017A	Namulonge	CIP113641.406	BT13.406	90	2	2	14.6667
806	4	2017A	Namulonge	CIP113641.406	BT13.406	202	3	3	7.3333
23	5	2017A	Serere	CIP113641.406	BT13.406	6	1	1	22.6667
375	5	2017A	Serere	CIP113641.406	BT13.406	94	2	2	23.3333
920	5	2017A	Serere	CIP113641.406	BT13.406	230	3	3	10.0333
1	3	2016B	Kachwekano	CIP113641.407	BT13.407	1	1	1	0
507	3	2016B	Kachwekano	CIP113641.407	BT13.407	127	2	2	0
853	3	2016B	Kachwekano	CIP113641.407	BT13.407	214	3	3	0
7	1	2016B	Namulonge	CIP113641.407	BT13.407	2	1	1	9
492	1	2016B	Namulonge	CIP113641.407	BT13.407	123	2	2	17.3333
875	1	2016B	Namulonge	CIP113641.407	BT13.407	219	3	3	1.7333
214	2	2016B	Serere	CIP113641.407	BT13.407	54	1	1	6
459	2	2016B	Serere	CIP113641.407	BT13.407	115	2	2	4
862	2	2016B	Serere	CIP113641.407	BT13.407	216	3	3	NA
177	6	2017A	Kachwekano	CIP113641.407	BT13.407	45	1	1	0
496	6	2017A	Kachwekano	CIP113641.407	BT13.407	124	2	2	0
723	6	2017A	Kachwekano	CIP113641.407	BT13.407	181	3	3	0
138	4	2017A	Namulonge	CIP113641.407	BT13.407	35	1	1	10.3333
473	4	2017A	Namulonge	CIP113641.407	BT13.407	119	2	2	9.6667
840	4	2017A	Namulonge	CIP113641.407	BT13.407	210	3	3	5.5
14	5	2017A	Serere	CIP113641.407	BT13.407	4	1	1	3.7667
629	5	2017A	Serere	CIP113641.407	BT13.407	158	2	2	0
901	5	2017A	Serere	CIP113641.407	BT13.407	226	3	3	0
237	3	2016B	Kachwekano	CIP113641.408	BT13.408	60	1	1	3.5667
346	3	2016B	Kachwekano	CIP113641.408	BT13.408	87	2	2	12.2667
897	3	2016B	Kachwekano	CIP113641.408	BT13.408	225	3	3	0
186	1	2016B	Namulonge	CIP113641.408	BT13.408	47	1	1	12
573	1	2016B	Namulonge	CIP113641.408	BT13.408	144	2	2	21
948	1	2016B	Namulonge	CIP113641.408	BT13.408	237	3	3	15.1333
289	2	2016B	Serere	CIP113641.408	BT13.408	73	1	1	1.3333
435	2	2016B	Serere	CIP113641.408	BT13.408	109	2	2	2.1667
833	2	2016B	Serere	CIP113641.408	BT13.408	209	3	3	0.7333
230	6	2017A	Kachwekano	CIP113641.408	BT13.408	58	1	1	0.0333
382	6	2017A	Kachwekano	CIP113641.408	BT13.408	96	2	2	0
867	6	2017A	Kachwekano	CIP113641.408	BT13.408	217	3	3	0
18	4	2017A	Namulonge	CIP113641.408	BT13.408	5	1	1	12.6667
499	4	2017A	Namulonge	CIP113641.408	BT13.408	125	2	2	13
835	4	2017A	Namulonge	CIP113641.408	BT13.408	209	3	3	4.6667
302	5	2017A	Serere	CIP113641.408	BT13.408	76	1	1	8
625	5	2017A	Serere	CIP113641.408	BT13.408	157	2	2	6.7
891	5	2017A	Serere	CIP113641.408	BT13.408	223	3	3	6
38	3	2016B	Kachwekano	CIP113641.410	BT13.410	10	1	1	17.5
623	3	2016B	Kachwekano	CIP113641.410	BT13.410	156	2	2	3.5
843	3	2016B	Kachwekano	CIP113641.410	BT13.410	211	3	3	1.6333
293	1	2016B	Namulonge	CIP113641.410	BT13.410	74	1	1	13.2333
368	1	2016B	Namulonge	CIP113641.410	BT13.410	92	2	2	11.7
891	1	2016B	Namulonge	CIP113641.410	BT13.410	223	3	3	24.3333
66	2	2016B	Serere	CIP113641.410	BT13.410	17	1	1	6
523	2	2016B	Serere	CIP113641.410	BT13.410	131	2	2	6
835	2	2016B	Serere	CIP113641.410	BT13.410	209	3	3	1.3333
316	6	2017A	Kachwekano	CIP113641.410	BT13.410	79	1	1	1.7
494	6	2017A	Kachwekano	CIP113641.410	BT13.410	124	2	2	0
903	6	2017A	Kachwekano	CIP113641.410	BT13.410	226	3	3	0
186	4	2017A	Namulonge	CIP113641.410	BT13.410	47	1	1	16.2333
448	4	2017A	Namulonge	CIP113641.410	BT13.410	112	2	2	18.6667
794	4	2017A	Namulonge	CIP113641.410	BT13.410	199	3	3	9
170	5	2017A	Serere	CIP113641.410	BT13.410	43	1	1	44.3333
443	5	2017A	Serere	CIP113641.410	BT13.410	111	2	2	50.6667
757	5	2017A	Serere	CIP113641.410	BT13.410	190	3	3	10
120	3	2016B	Kachwekano	CIP113641.411	BT13.411	30	1	1	0.8333
487	3	2016B	Kachwekano	CIP113641.411	BT13.411	122	2	2	0.1667
827	3	2016B	Kachwekano	CIP113641.411	BT13.411	207	3	3	0
300	1	2016B	Namulonge	CIP113641.411	BT13.411	75	1	1	4
568	1	2016B	Namulonge	CIP113641.411	BT13.411	142	2	2	11.4667
756	1	2016B	Namulonge	CIP113641.411	BT13.411	189	3	3	6.2
292	2	2016B	Serere	CIP113641.411	BT13.411	73	1	1	4.3333
380	2	2016B	Serere	CIP113641.411	BT13.411	95	2	2	4.6667
663	2	2016B	Serere	CIP113641.411	BT13.411	166	3	3	NA
231	6	2017A	Kachwekano	CIP113641.411	BT13.411	58	1	1	5.6667
445	6	2017A	Kachwekano	CIP113641.411	BT13.411	112	2	2	0
768	6	2017A	Kachwekano	CIP113641.411	BT13.411	192	3	3	0
181	4	2017A	Namulonge	CIP113641.411	BT13.411	46	1	1	15.5667
604	4	2017A	Namulonge	CIP113641.411	BT13.411	151	2	2	7.6667
836	4	2017A	Namulonge	CIP113641.411	BT13.411	209	3	3	5.5
160	5	2017A	Serere	CIP113641.411	BT13.411	40	1	1	21.6667
446	5	2017A	Serere	CIP113641.411	BT13.411	112	2	2	55.8333
917	5	2017A	Serere	CIP113641.411	BT13.411	230	3	3	13.4667
45	3	2016B	Kachwekano	CIP113641.413	BT13.413	12	1	1	5.3333
619	3	2016B	Kachwekano	CIP113641.413	BT13.413	155	2	2	4.6667
862	3	2016B	Kachwekano	CIP113641.413	BT13.413	216	3	3	0.6667
258	1	2016B	Namulonge	CIP113641.413	BT13.413	65	1	1	9.3333
357	1	2016B	Namulonge	CIP113641.413	BT13.413	90	2	2	18.3333
686	1	2016B	Namulonge	CIP113641.413	BT13.413	172	3	3	14.3333
52	2	2016B	Serere	CIP113641.413	BT13.413	13	1	1	3.3333
467	2	2016B	Serere	CIP113641.413	BT13.413	117	2	2	4
790	2	2016B	Serere	CIP113641.413	BT13.413	198	3	3	6.7667
283	6	2017A	Kachwekano	CIP113641.413	BT13.413	71	1	1	0
623	6	2017A	Kachwekano	CIP113641.413	BT13.413	156	2	2	0
846	6	2017A	Kachwekano	CIP113641.413	BT13.413	212	3	3	0
114	4	2017A	Namulonge	CIP113641.413	BT13.413	29	1	1	32
410	4	2017A	Namulonge	CIP113641.413	BT13.413	103	2	2	16.4
817	4	2017A	Namulonge	CIP113641.413	BT13.413	205	3	3	13.3333
189	5	2017A	Serere	CIP113641.413	BT13.413	48	1	1	48.3333
632	5	2017A	Serere	CIP113641.413	BT13.413	158	2	2	10.0667
839	5	2017A	Serere	CIP113641.413	BT13.413	210	3	3	27.6667
266	3	2016B	Kachwekano	CIP113641.414	BT13.414	67	1	1	10.7333
366	3	2016B	Kachwekano	CIP113641.414	BT13.414	92	2	2	25
728	3	2016B	Kachwekano	CIP113641.414	BT13.414	182	3	3	2.2667
79	1	2016B	Namulonge	CIP113641.414	BT13.414	20	1	1	19.3333
608	1	2016B	Namulonge	CIP113641.414	BT13.414	152	2	2	19.9333
774	1	2016B	Namulonge	CIP113641.414	BT13.414	194	3	3	15.6667
310	2	2016B	Serere	CIP113641.414	BT13.414	78	1	1	1.3333
395	2	2016B	Serere	CIP113641.414	BT13.414	99	2	2	8.6333
691	2	2016B	Serere	CIP113641.414	BT13.414	173	3	3	4
145	6	2017A	Kachwekano	CIP113641.414	BT13.414	37	1	1	1.6667
630	6	2017A	Kachwekano	CIP113641.414	BT13.414	158	2	2	0
677	6	2017A	Kachwekano	CIP113641.414	BT13.414	170	3	3	0
77	4	2017A	Namulonge	CIP113641.414	BT13.414	20	1	1	40
506	4	2017A	Namulonge	CIP113641.414	BT13.414	127	2	2	29
909	4	2017A	Namulonge	CIP113641.414	BT13.414	228	3	3	10
204	5	2017A	Serere	CIP113641.414	BT13.414	51	1	1	66.3333
400	5	2017A	Serere	CIP113641.414	BT13.414	100	2	2	38
664	5	2017A	Serere	CIP113641.414	BT13.414	166	3	3	65
80	3	2016B	Kachwekano	CIP113641.426	BT13.426	20	1	1	4.1667
466	3	2016B	Kachwekano	CIP113641.426	BT13.426	117	2	2	0.7333
754	3	2016B	Kachwekano	CIP113641.426	BT13.426	189	3	3	9.6667
138	1	2016B	Namulonge	CIP113641.426	BT13.426	35	1	1	14
378	1	2016B	Namulonge	CIP113641.426	BT13.426	95	2	2	21
737	1	2016B	Namulonge	CIP113641.426	BT13.426	185	3	3	43.3333
234	2	2016B	Serere	CIP113641.426	BT13.426	59	1	1	2
334	2	2016B	Serere	CIP113641.426	BT13.426	84	2	2	NA
731	2	2016B	Serere	CIP113641.426	BT13.426	183	3	3	3.5333
25	6	2017A	Kachwekano	CIP113641.426	BT13.426	7	1	1	NA
436	6	2017A	Kachwekano	CIP113641.426	BT13.426	109	2	2	5
773	6	2017A	Kachwekano	CIP113641.426	BT13.426	194	3	3	0
300	4	2017A	Namulonge	CIP113641.426	BT13.426	75	1	1	8.4667
622	4	2017A	Namulonge	CIP113641.426	BT13.426	156	2	2	24
709	4	2017A	Namulonge	CIP113641.426	BT13.426	178	3	3	19.2
87	5	2017A	Serere	CIP113641.426	BT13.426	22	1	1	18.6667
426	5	2017A	Serere	CIP113641.426	BT13.426	107	2	2	39
926	5	2017A	Serere	CIP113641.426	BT13.426	232	3	3	6.7667
134	3	2016B	Kachwekano	CIP113641.427	BT13.427	34	1	1	6.1
577	3	2016B	Kachwekano	CIP113641.427	BT13.427	145	2	2	21.4
704	3	2016B	Kachwekano	CIP113641.427	BT13.427	176	3	3	0
115	1	2016B	Namulonge	CIP113641.427	BT13.427	29	1	1	17.3333
544	1	2016B	Namulonge	CIP113641.427	BT13.427	136	2	2	12.1
688	1	2016B	Namulonge	CIP113641.427	BT13.427	172	3	3	8.7667
31	2	2016B	Serere	CIP113641.427	BT13.427	8	1	1	20
553	2	2016B	Serere	CIP113641.427	BT13.427	139	2	2	0.0333
903	2	2016B	Serere	CIP113641.427	BT13.427	226	3	3	NA
41	6	2017A	Kachwekano	CIP113641.427	BT13.427	11	1	1	0
619	6	2017A	Kachwekano	CIP113641.427	BT13.427	155	2	2	0
957	6	2017A	Kachwekano	CIP113641.427	BT13.427	240	3	3	0
60	4	2017A	Namulonge	CIP113641.427	BT13.427	15	1	1	18.6667
614	4	2017A	Namulonge	CIP113641.427	BT13.427	154	2	2	12.8333
917	4	2017A	Namulonge	CIP113641.427	BT13.427	230	3	3	23.3333
283	5	2017A	Serere	CIP113641.427	BT13.427	71	1	1	50.3333
553	5	2017A	Serere	CIP113641.427	BT13.427	139	2	2	34
869	5	2017A	Serere	CIP113641.427	BT13.427	218	3	3	0
59	3	2016B	Kachwekano	CIP113641.429	BT13.429	15	1	1	5.3333
363	3	2016B	Kachwekano	CIP113641.429	BT13.429	91	2	2	0
885	3	2016B	Kachwekano	CIP113641.429	BT13.429	222	3	3	0
297	1	2016B	Namulonge	CIP113641.429	BT13.429	75	1	1	16.8333
469	1	2016B	Namulonge	CIP113641.429	BT13.429	118	2	2	24.3333
888	1	2016B	Namulonge	CIP113641.429	BT13.429	222	3	3	17.1333
55	2	2016B	Serere	CIP113641.429	BT13.429	14	1	1	7.0667
575	2	2016B	Serere	CIP113641.429	BT13.429	144	2	2	NA
828	2	2016B	Serere	CIP113641.429	BT13.429	207	3	3	2.6667
166	6	2017A	Kachwekano	CIP113641.429	BT13.429	42	1	1	0.0333
405	6	2017A	Kachwekano	CIP113641.429	BT13.429	102	2	2	0
757	6	2017A	Kachwekano	CIP113641.429	BT13.429	190	3	3	0
120	4	2017A	Namulonge	CIP113641.429	BT13.429	30	1	1	36.6667
397	4	2017A	Namulonge	CIP113641.429	BT13.429	100	2	2	13.3333
951	4	2017A	Namulonge	CIP113641.429	BT13.429	238	3	3	11.1333
294	5	2017A	Serere	CIP113641.429	BT13.429	74	1	1	54
326	5	2017A	Serere	CIP113641.429	BT13.429	82	2	2	27.5
923	5	2017A	Serere	CIP113641.429	BT13.429	231	3	3	0
308	3	2016B	Kachwekano	CIP113641.430	BT13.430	77	1	1	8.6667
539	3	2016B	Kachwekano	CIP113641.430	BT13.430	135	2	2	10
937	3	2016B	Kachwekano	CIP113641.430	BT13.430	235	3	3	0
171	1	2016B	Namulonge	CIP113641.430	BT13.430	43	1	1	3.6667
581	1	2016B	Namulonge	CIP113641.430	BT13.430	146	2	2	7.7333
658	1	2016B	Namulonge	CIP113641.430	BT13.430	165	3	3	10
259	2	2016B	Serere	CIP113641.430	BT13.430	65	1	1	6.8667
428	2	2016B	Serere	CIP113641.430	BT13.430	107	2	2	1.4667
897	2	2016B	Serere	CIP113641.430	BT13.430	225	3	3	2.3333
98	6	2017A	Kachwekano	CIP113641.430	BT13.430	25	1	1	0
485	6	2017A	Kachwekano	CIP113641.430	BT13.430	122	2	2	0
943	6	2017A	Kachwekano	CIP113641.430	BT13.430	236	3	3	0
273	4	2017A	Namulonge	CIP113641.430	BT13.430	69	1	1	6.7333
601	4	2017A	Namulonge	CIP113641.430	BT13.430	151	2	2	28.4
905	4	2017A	Namulonge	CIP113641.430	BT13.430	227	3	3	15.3333
206	5	2017A	Serere	CIP113641.430	BT13.430	52	1	1	59.6667
611	5	2017A	Serere	CIP113641.430	BT13.430	153	2	2	10.0333
882	5	2017A	Serere	CIP113641.430	BT13.430	221	3	3	0
230	3	2016B	Kachwekano	CIP113641.431	BT13.431	58	1	1	33.3333
418	3	2016B	Kachwekano	CIP113641.431	BT13.431	105	2	2	7.3333
760	3	2016B	Kachwekano	CIP113641.431	BT13.431	190	3	3	9
205	1	2016B	Namulonge	CIP113641.431	BT13.431	52	1	1	10.8333
524	1	2016B	Namulonge	CIP113641.431	BT13.431	131	2	2	1.3333
761	1	2016B	Namulonge	CIP113641.431	BT13.431	191	3	3	27.2667
132	2	2016B	Serere	CIP113641.431	BT13.431	33	1	1	0.0667
583	2	2016B	Serere	CIP113641.431	BT13.431	146	2	2	5.8667
749	2	2016B	Serere	CIP113641.431	BT13.431	188	3	3	10.0667
287	6	2017A	Kachwekano	CIP113641.431	BT13.431	72	1	1	0.1333
503	6	2017A	Kachwekano	CIP113641.431	BT13.431	126	2	2	0
648	6	2017A	Kachwekano	CIP113641.431	BT13.431	162	3	3	0
178	4	2017A	Namulonge	CIP113641.431	BT13.431	45	1	1	39.5667
539	4	2017A	Namulonge	CIP113641.431	BT13.431	135	2	2	14
843	4	2017A	Namulonge	CIP113641.431	BT13.431	211	3	3	23.3333
285	5	2017A	Serere	CIP113641.431	BT13.431	72	1	1	61.1333
535	5	2017A	Serere	CIP113641.431	BT13.431	134	2	2	33.6667
908	5	2017A	Serere	CIP113641.431	BT13.431	227	3	3	0
143	3	2016B	Kachwekano	CIP113641.432	BT13.432	36	1	1	18.1667
578	3	2016B	Kachwekano	CIP113641.432	BT13.432	145	2	2	17.3333
829	3	2016B	Kachwekano	CIP113641.432	BT13.432	208	3	3	0
114	1	2016B	Namulonge	CIP113641.432	BT13.432	29	1	1	14.6667
391	1	2016B	Namulonge	CIP113641.432	BT13.432	98	2	2	23.3333
726	1	2016B	Namulonge	CIP113641.432	BT13.432	182	3	3	12.0333
290	2	2016B	Serere	CIP113641.432	BT13.432	73	1	1	9
373	2	2016B	Serere	CIP113641.432	BT13.432	94	2	2	6.9333
842	2	2016B	Serere	CIP113641.432	BT13.432	211	3	3	0.1
212	6	2017A	Kachwekano	CIP113641.432	BT13.432	53	1	1	1.3333
616	6	2017A	Kachwekano	CIP113641.432	BT13.432	154	2	2	0
872	6	2017A	Kachwekano	CIP113641.432	BT13.432	218	3	3	0
58	4	2017A	Namulonge	CIP113641.432	BT13.432	15	1	1	37.3333
399	4	2017A	Namulonge	CIP113641.432	BT13.432	100	2	2	33
702	4	2017A	Namulonge	CIP113641.432	BT13.432	176	3	3	14.4667
16	5	2017A	Serere	CIP113641.432	BT13.432	4	1	1	26
633	5	2017A	Serere	CIP113641.432	BT13.432	159	2	2	62.6667
742	5	2017A	Serere	CIP113641.432	BT13.432	186	3	3	53.3333
17	3	2016B	Kachwekano	CIP113641.434	BT13.434	5	1	1	2.1667
516	3	2016B	Kachwekano	CIP113641.434	BT13.434	129	2	2	8
872	3	2016B	Kachwekano	CIP113641.434	BT13.434	218	3	3	0
125	1	2016B	Namulonge	CIP113641.434	BT13.434	32	1	1	16.3333
575	1	2016B	Namulonge	CIP113641.434	BT13.434	144	2	2	20.3333
811	1	2016B	Namulonge	CIP113641.434	BT13.434	203	3	3	15.6
146	2	2016B	Serere	CIP113641.434	BT13.434	37	1	1	NA
426	2	2016B	Serere	CIP113641.434	BT13.434	107	2	2	NA
797	2	2016B	Serere	CIP113641.434	BT13.434	200	3	3	0.8333
201	6	2017A	Kachwekano	CIP113641.434	BT13.434	51	1	1	0
571	6	2017A	Kachwekano	CIP113641.434	BT13.434	143	2	2	0
753	6	2017A	Kachwekano	CIP113641.434	BT13.434	189	3	3	0
258	4	2017A	Namulonge	CIP113641.434	BT13.434	65	1	1	24.1333
495	4	2017A	Namulonge	CIP113641.434	BT13.434	124	2	2	12.6667
928	4	2017A	Namulonge	CIP113641.434	BT13.434	232	3	3	33.6667
276	5	2017A	Serere	CIP113641.434	BT13.434	69	1	1	7.3333
325	5	2017A	Serere	CIP113641.434	BT13.434	82	2	2	12
787	5	2017A	Serere	CIP113641.434	BT13.434	197	3	3	20.3333
133	3	2016B	Kachwekano	CIP113641.441	BT13.441	34	1	1	2.7333
446	3	2016B	Kachwekano	CIP113641.441	BT13.441	112	2	2	2.1667
864	3	2016B	Kachwekano	CIP113641.441	BT13.441	216	3	3	0.7667
232	1	2016B	Namulonge	CIP113641.441	BT13.441	58	1	1	2.1667
640	1	2016B	Namulonge	CIP113641.441	BT13.441	160	2	2	17
740	1	2016B	Namulonge	CIP113641.441	BT13.441	185	3	3	0.7
108	2	2016B	Serere	CIP113641.441	BT13.441	27	1	1	4
635	2	2016B	Serere	CIP113641.441	BT13.441	159	2	2	0.2
782	2	2016B	Serere	CIP113641.441	BT13.441	196	3	3	0.6667
149	6	2017A	Kachwekano	CIP113641.441	BT13.441	38	1	1	1.1667
501	6	2017A	Kachwekano	CIP113641.441	BT13.441	126	2	2	0
799	6	2017A	Kachwekano	CIP113641.441	BT13.441	200	3	3	0
225	4	2017A	Namulonge	CIP113641.441	BT13.441	57	1	1	8.6667
532	4	2017A	Namulonge	CIP113641.441	BT13.441	133	2	2	20.1333
676	4	2017A	Namulonge	CIP113641.441	BT13.441	169	3	3	9.3333
63	5	2017A	Serere	CIP113641.441	BT13.441	16	1	1	30
558	5	2017A	Serere	CIP113641.441	BT13.441	140	2	2	0
799	5	2017A	Serere	CIP113641.441	BT13.441	200	3	3	6.6667
254	3	2016B	Kachwekano	CIP113641.443	BT13.443	64	1	1	4.2333
541	3	2016B	Kachwekano	CIP113641.443	BT13.443	136	2	2	10.1
847	3	2016B	Kachwekano	CIP113641.443	BT13.443	212	3	3	0
270	1	2016B	Namulonge	CIP113641.443	BT13.443	68	1	1	8.3667
395	1	2016B	Namulonge	CIP113641.443	BT13.443	99	2	2	13
692	1	2016B	Namulonge	CIP113641.443	BT13.443	173	3	3	33.3333
314	2	2016B	Serere	CIP113641.443	BT13.443	79	1	1	2.8
494	2	2016B	Serere	CIP113641.443	BT13.443	124	2	2	NA
651	2	2016B	Serere	CIP113641.443	BT13.443	163	3	3	5.6
104	6	2017A	Kachwekano	CIP113641.443	BT13.443	26	1	1	0.7
545	6	2017A	Kachwekano	CIP113641.443	BT13.443	137	2	2	0
700	6	2017A	Kachwekano	CIP113641.443	BT13.443	175	3	3	0
262	4	2017A	Namulonge	CIP113641.443	BT13.443	66	1	1	16
328	4	2017A	Namulonge	CIP113641.443	BT13.443	82	2	2	26.8333
816	4	2017A	Namulonge	CIP113641.443	BT13.443	204	3	3	3.3333
122	5	2017A	Serere	CIP113641.443	BT13.443	31	1	1	58.6667
586	5	2017A	Serere	CIP113641.443	BT13.443	147	2	2	0
716	5	2017A	Serere	CIP113641.443	BT13.443	179	3	3	0
281	3	2016B	Kachwekano	CIP199062.1	Daga	71	1	1	12
548	3	2016B	Kachwekano	CIP199062.1	Daga	137	2	2	17.6667
861	3	2016B	Kachwekano	CIP199062.1	Daga	216	3	3	0.7667
220	1	2016B	Namulonge	CIP199062.1	Daga	55	1	1	0.2333
495	1	2016B	Namulonge	CIP199062.1	Daga	124	2	2	28.2
910	1	2016B	Namulonge	CIP199062.1	Daga	228	3	3	7.3333
265	2	2016B	Serere	CIP199062.1	Daga	67	1	1	1.2667
350	2	2016B	Serere	CIP199062.1	Daga	88	2	2	5.0033
911	2	2016B	Serere	CIP199062.1	Daga	228	3	3	1.2333
239	6	2017A	Kachwekano	CIP199062.1	Daga	60	1	1	0.0333
526	6	2017A	Kachwekano	CIP199062.1	Daga	132	2	2	0
770	6	2017A	Kachwekano	CIP199062.1	Daga	193	3	3	0
146	4	2017A	Namulonge	CIP199062.1	Daga	37	1	1	22.8
366	4	2017A	Namulonge	CIP199062.1	Daga	92	2	2	16.1667
641	4	2017A	Namulonge	CIP199062.1	Daga	161	3	3	7.8
50	5	2017A	Serere	CIP199062.1	Daga	13	1	1	21.3333
398	5	2017A	Serere	CIP199062.1	Daga	100	2	2	17.7333
922	5	2017A	Serere	CIP199062.1	Daga	231	3	3	20.1
105	3	2016B	Kachwekano	CIP107729.9	NA	27	1	1	1
188	3	2016B	Kachwekano	CIP440166	NA	47	1	1	0.2667
299	3	2016B	Kachwekano	CIP105269.65	NA	75	1	1	0
319	3	2016B	Kachwekano	CIP440132	NA	80	1	1	0.6667
345	3	2016B	Kachwekano	CIP440132	NA	87	2	2	2.2
353	3	2016B	Kachwekano	CIP105269.65	NA	89	2	2	0.6667
536	3	2016B	Kachwekano	CIP107729.9	NA	134	2	2	0.2667
606	3	2016B	Kachwekano	CIP440166	NA	152	2	2	10.6667
778	3	2016B	Kachwekano	CIP105269.65	NA	195	3	3	0
851	3	2016B	Kachwekano	CIP440132	NA	213	3	3	2.8
898	3	2016B	Kachwekano	CIP107729.9	NA	225	3	3	0
956	3	2016B	Kachwekano	CIP440166	NA	239	3	3	0
3	1	2016B	Namulonge	CIP440132	NA	1	1	1	18.6667
75	1	2016B	Namulonge	CIP440166	NA	19	1	1	22.6667
196	1	2016B	Namulonge	CIP105269.65	NA	49	1	1	13
301	1	2016B	Namulonge	CIP107729.9	NA	76	1	1	11.5667
323	1	2016B	Namulonge	CIP440166	NA	81	2	2	11.6667
463	1	2016B	Namulonge	CIP107729.9	NA	116	2	2	10.6667
601	1	2016B	Namulonge	CIP105269.65	NA	151	2	2	24.3667
623	1	2016B	Namulonge	CIP440132	NA	156	2	2	18.6667
818	1	2016B	Namulonge	CIP440166	NA	205	3	3	2.1333
855	1	2016B	Namulonge	CIP105269.65	NA	214	3	3	2.9333
942	1	2016B	Namulonge	CIP107729.9	NA	236	3	3	1.4667
954	1	2016B	Namulonge	CIP440132	NA	239	3	3	3.3333
22	2	2016B	Serere	CIP440166	NA	6	1	1	2.3667
84	2	2016B	Serere	CIP107729.9	NA	21	1	1	3.4667
210	2	2016B	Serere	CIP105269.65	NA	53	1	1	1.7333
312	2	2016B	Serere	CIP440132	NA	78	1	1	5.4333
358	2	2016B	Serere	CIP440132	NA	90	2	2	10.0333
526	2	2016B	Serere	CIP440166	NA	132	2	2	2.1333
539	2	2016B	Serere	CIP107729.9	NA	135	2	2	5.1667
612	2	2016B	Serere	CIP105269.65	NA	153	2	2	6.7333
670	2	2016B	Serere	CIP107729.9	NA	168	3	3	NA
697	2	2016B	Serere	CIP440166	NA	175	3	3	0.0667
852	2	2016B	Serere	CIP105269.65	NA	213	3	3	NA
883	2	2016B	Serere	CIP440132	NA	221	3	3	0
20	6	2017A	Kachwekano	CIP107729.9	NA	5	1	1	0
153	6	2017A	Kachwekano	CIP440132	NA	39	1	1	0
191	6	2017A	Kachwekano	CIP105269.65	NA	48	1	1	0.2667
195	6	2017A	Kachwekano	CIP440166	NA	49	1	1	0
364	6	2017A	Kachwekano	CIP440166	NA	91	2	2	0
446	6	2017A	Kachwekano	CIP440132	NA	112	2	2	0
476	6	2017A	Kachwekano	CIP107729.9	NA	119	2	2	0
527	6	2017A	Kachwekano	CIP105269.65	NA	132	2	2	0
649	6	2017A	Kachwekano	CIP107729.9	NA	163	3	3	0
727	6	2017A	Kachwekano	CIP440132	NA	182	3	3	0
729	6	2017A	Kachwekano	CIP440166	NA	183	3	3	0
859	6	2017A	Kachwekano	CIP105269.65	NA	215	3	3	0
26	4	2017A	Namulonge	CIP105269.65	NA	7	1	1	18.2667
130	4	2017A	Namulonge	CIP107729.9	NA	33	1	1	7.9333
253	4	2017A	Namulonge	CIP440132	NA	64	1	1	1.4
275	4	2017A	Namulonge	CIP440166	NA	69	1	1	9.8
368	4	2017A	Namulonge	CIP105269.65	NA	92	2	2	0.8333
412	4	2017A	Namulonge	CIP440132	NA	103	2	2	10.8333
441	4	2017A	Namulonge	CIP107729.9	NA	111	2	2	8.3333
476	4	2017A	Namulonge	CIP440166	NA	119	2	2	6.3333
708	4	2017A	Namulonge	CIP107729.9	NA	177	3	3	4.4667
752	4	2017A	Namulonge	CIP440166	NA	188	3	3	2.1667
782	4	2017A	Namulonge	CIP105269.65	NA	196	3	3	4.7333
811	4	2017A	Namulonge	CIP440132	NA	203	3	3	3
18	5	2017A	Serere	CIP105269.65	NA	5	1	1	4.1667
86	5	2017A	Serere	CIP107729.9	NA	22	1	1	8.8333
103	5	2017A	Serere	CIP440166	NA	26	1	1	32.3333
208	5	2017A	Serere	CIP440132	NA	52	1	1	2.6667
394	5	2017A	Serere	CIP107729.9	NA	99	2	2	12.6667
402	5	2017A	Serere	CIP440132	NA	101	2	2	0
498	5	2017A	Serere	CIP105269.65	NA	125	2	2	34.6667
640	5	2017A	Serere	CIP440166	NA	160	2	2	0
838	5	2017A	Serere	CIP107729.9	NA	210	3	3	6.8333
871	5	2017A	Serere	CIP440166	NA	218	3	3	0
880	5	2017A	Serere	CIP105269.65	NA	220	3	3	0
890	5	2017A	Serere	CIP440132	NA	223	3	3	0

### Sheet: Ghana
plot	env	treat	loc	cipn	Ncipn	bcode	block	rep	rytha
1	F2016	2016	fumesua	CIP113641.319	CIP113641.319	BT13.319	1	1	6.93
2	F2016	2016	fumesua	CIP105269.155	CIP105269.155	BT05.395	1	1	4.8
3	F2016	2016	fumesua	CIP105269.93	CIP105269.93	BT05.323	1	1	9.07
4	F2016	2016	fumesua	CIP113641.397	CIP113641.397	BT13.397	1	1	0
5	F2016	2016	fumesua	CIP113641.316	CIP113641.316	BT13.316	1	1	6
6	F2016	2016	fumesua	CIP113641.228	CIP113641.228	BT13.228	1	1	4
7	F2016	2016	fumesua	CIP113641.430	CIP113641.430	BT13.430	1	1	6
8	F2016	2016	fumesua	CIP113641.322	CIP113641.322	BT13.322	1	1	10.33
9	F2016	2016	fumesua	CIP113641.358	CIP113641.358	BT13.358	1	1	8.33
10	F2016	2016	fumesua	CIP113641.230	CIP113641.230	BT13.230	1	1	0.33
11	F2016	2016	fumesua	CIP113641.86	CIP113641.86	BT13.086	1	1	0.67
12	F2016	2016	fumesua	CIP105269.114	CIP105269.114	BT05.344	1	1	15.33
13	F2016	2016	fumesua	CIP113641.303	CIP113641.303	BT13.303	1	1	19
14	F2016	2016	fumesua	CIP113641.160	CIP113641.160	BT13.160	1	1	14
15	F2016	2016	fumesua	CIP113641.324	CIP113641.324	BT13.324	1	1	5.67
16	F2016	2016	fumesua	CIP113641.61	CIP113641.61	BT13.061	1	1	0
17	F2016	2016	fumesua	CIP113641.27	CIP113641.27	BT13.027	1	1	2
18	F2016	2016	fumesua	CIP105269.76	CIP105269.76	BT05.306	1	1	10.67
19	F2016	2016	fumesua	CIP105269.177	CIP105269.177	BT05.420	1	1	1.33
20	F2016	2016	fumesua	CIP105269.184	CIP105269.184	BT05.427	1	1	6.27
21	F2016	2016	fumesua	CIP105269.59	CIP105269.59	BT05.285	1	1	13.13
22	F2016	2016	fumesua	CIP105269.194	CIP105269.194	BT05.438	1	1	6.93
23	F2016	2016	fumesua	CIP105269.75	CIP105269.75	BT05.305	1	1	1.6
24	F2016	2016	fumesua	CIP113641.306	CIP113641.306	BT13.306	1	1	8.6
25	F2016	2016	fumesua	CIP105269.120	CIP105269.120	BT05.352	1	1	14.27
26	F2016	2016	fumesua	CIP105269.90	CIP105269.90	BT05.320	1	1	1.33
27	F2016	2016	fumesua	CIP113641.370	CIP113641.370	BT13.370	1	1	23.73
28	F2016	2016	fumesua	CIP105269.104	CIP105269.104	BT05.334	1	1	6.87
29	F2016	2016	fumesua	CIP105269.82	CIP105269.82	BT05.312	1	1	1.87
30	F2016	2016	fumesua	CIP105269.107	CIP105269.107	BT05.337	1	1	7.33
31	F2016	2016	fumesua	CIP113641.262	CIP113641.262	BT13.262	1	1	17
32	F2016	2016	fumesua	CIP113641.245	CIP113641.245	BT13.245	1	1	2
33	F2016	2016	fumesua	CIP113641.361	CIP113641.361	BT13.361	1	1	0
34	F2016	2016	fumesua	CIP113641.387	CIP113641.387	BT13.387	1	1	7.47
35	F2016	2016	fumesua	CIP113641.367	CIP113641.367	BT13.367	1	1	8.87
36	F2016	2016	fumesua	CIP113641.37	CIP113641.37	BT13.037	1	1	5.47
37	F2016	2016	fumesua	CIP113641.1	CIP113641.1	BT13.001	1	1	8.93
38	F2016	2016	fumesua	CIP105269.156	CIP105269.156	BT05.396	1	1	4
39	F2016	2016	fumesua	CIP113641.13	CIP113641.13	BT13.013	1	1	6.27
40	F2016	2016	fumesua	CIP105269.9	CIP105269.9	BT05.229	1	1	12.33
41	F2016	2016	fumesua	CIP113641.227	CIP113641.227	BT13.227	1	1	1.87
42	F2016	2016	fumesua	CIP113641.267	CIP113641.267	BT13.267	1	1	2.97
43	F2016	2016	fumesua	CIP105269.124	CIP105269.124	BT05.357	1	1	5.67
44	F2016	2016	fumesua	CIP113641.31	CIP113641.31	BT13.031	1	1	6.33
45	F2016	2016	fumesua	CIP113641.375	CIP113641.375	BT13.375	1	1	7.67
46	F2016	2016	fumesua	CIP113641.184	CIP113641.184	BT13.184	1	1	14.6
47	F2016	2016	fumesua	CIP105269.144	CIP105269.144	BT05.378	1	1	7.67
48	F2016	2016	fumesua	CIP113641.137	CIP113641.137	BT13.137	1	1	18.67
49	F2016	2016	fumesua	CIP113641.104	CIP113641.104	BT13.104	1	1	0.67
50	F2016	2016	fumesua	CIP113641.165	CIP113641.165	BT13.165	1	1
51	F2016	2016	fumesua	CIP105269.157	CIP105269.157	BT05.397	1	1	15.87
52	F2016	2016	fumesua	CIP113641.290	CIP113641.290	BT13.290	1	1	9
53	F2016	2016	fumesua	CIP113641.359	CIP113641.359	BT13.359	1	1	2.67
54	F2016	2016	fumesua	CIP105269.12	CIP105269.12	BT05.232	1	1	7.67
55	F2016	2016	fumesua	CIP113641.382	CIP113641.382	BT13.382	1	1	16.67
56	F2016	2016	fumesua	CIP105269.187	CIP105269.187	BT05.430	1	1	0
57	F2016	2016	fumesua	CIP113641.384	CIP113641.384	BT13.384	1	1	11
58	F2016	2016	fumesua	CIP113641.366	CIP113641.366	BT13.366	1	1	9.67
59	F2016	2016	fumesua	CIP113641.7	CIP113641.7	BT13.007	1	1	12.33
60	F2016	2016	fumesua	CIP113641.3	CIP113641.3	BT13.003	1	1	30.67
61	F2016	2016	fumesua	CIP113641.49	CIP113641.49	BT13.049	1	1	0
62	F2016	2016	fumesua	CIP113641.376	CIP113641.376	BT13.376	1	1	0
63	F2016	2016	fumesua	CIP113641.12	CIP113641.12	BT13.012	1	1	4.67
64	F2016	2016	fumesua	CIP105269.45	CIP105269.45	BT05.269	1	1	10.33
65	F2016	2016	fumesua	CIP113641.308	CIP113641.308	BT13.308	1	1	18
66	F2016	2016	fumesua	CIP113641.169	CIP113641.169	BT13.169	1	1	3.33
67	F2016	2016	fumesua	CIP113641.145	CIP113641.145	BT13.145	1	1	13.33
68	F2016	2016	fumesua	CIP113641.282	CIP113641.282	BT13.282	1	1	12.67
69	F2016	2016	fumesua	CIP105269.161	CIP105269.161	BT05.401	1	1	6.67
70	F2016	2016	fumesua	CIP113641.48	CIP113641.48	BT13.048	1	1	1.47
71	F2016	2016	fumesua	CIP105269.80	CIP105269.80	BT05.310	1	1	0
72	F2016	2016	fumesua	CIP113641.232	CIP113641.232	BT13.232	1	1	4.6
73	F2016	2016	fumesua	CIP113641.315	CIP113641.315	BT13.315	1	1	21.4
74	F2016	2016	fumesua	CIP113641.247	CIP113641.247	BT13.247	1	1	6.2
75	F2016	2016	fumesua	CIP113641.413	CIP113641.413	BT13.413	1	1	12.13
76	F2016	2016	fumesua	CIP113641.259	CIP113641.259	BT13.259	1	1	9.33
77	F2016	2016	fumesua	CIP113641.393	CIP113641.393	BT13.393	1	1	9.67
78	F2016	2016	fumesua	CIP113641.21	CIP113641.21	BT13.021	1	1	8.53
79	F2016	2016	fumesua	CIP113641.19	CIP113641.19	BT13.019	1	1	2.67
80	F2016	2016	fumesua	CIP113641.266	CIP113641.266	BT13.266	1	1	0
81	F2016	2016	fumesua	CIP113641.432	CIP113641.432	BT13.432	1	1	13
82	F2016	2016	fumesua	CIP113641.42	CIP113641.42	BT13.042	1	1	23.67
83	F2016	2016	fumesua	CIP113641.293	CIP113641.293	BT13.293	1	1	16
84	F2016	2016	fumesua	CIP113641.349	CIP113641.349	BT13.349	1	1	22.67
85	F2016	2016	fumesua	CIP113641.35	CIP113641.35	BT13.035	1	1	1.47
86	F2016	2016	fumesua	CIP105269.92	CIP105269.92	BT05.322	1	1	7.33
87	F2016	2016	fumesua	CIP113641.431	CIP113641.431	BT13.431	1	1	14.6
88	F2016	2016	fumesua	CIP113641.280	CIP113641.280	BT13.280	1	1	22.67
89	F2016	2016	fumesua	CIP105269.102	CIP105269.102	BT05.332	1	1	12
90	F2016	2016	fumesua	CIP113641.351	CIP113641.351	BT13.351	1	1	20
91	F2016	2016	fumesua	CIP113641.101	CIP113641.101	BT13.101	1	1	17.67
92	F2016	2016	fumesua	CIP113641.38	CIP113641.38	BT13.038	1	1	14.33
93	F2016	2016	fumesua	CIP113641.392	CIP113641.392	BT13.392	1	1	12.67
94	F2016	2016	fumesua	CIP113641.403	CIP113641.403	BT13.403	1	1	1.33
95	F2016	2016	fumesua	CIP105269.198	CIP105269.198	BT05.449	1	1	10.67
96	F2016	2016	fumesua	CIP105269.147	CIP105269.147	BT05.382	1	1	2
97	F2016	2016	fumesua	CIP113641.284	CIP113641.284	BT13.284	1	1	0
98	F2016	2016	fumesua	CIP105269.141	CIP105269.141	BT05.375	1	1	9
99	F2016	2016	fumesua	CIP113641.400	CIP113641.400	BT13.400	1	1	4.67
100	F2016	2016	fumesua	CIP105269.63	CIP105269.63	BT05.289	1	1	3.73
101	F2016	2016	fumesua	CIP105269.95	CIP105269.95	BT05.325	1	1	5.93
102	F2016	2016	fumesua	CIP113641.15	CIP113641.15	BT13.015	1	1	5.33
103	F2016	2016	fumesua	CIP113641.237	CIP113641.237	BT13.237	1	1	2.67
104	F2016	2016	fumesua	CIP113641.379	CIP113641.379	BT13.379	1	1	13.33
105	F2016	2016	fumesua	CIP113641.443	CIP113641.443	BT13.443	1	1	6.67
106	F2016	2016	fumesua	CIP113641.113	CIP113641.113	BT13.113	1	1	15.67
107	F2016	2016	fumesua	CIP113641.278	CIP113641.278	BT13.278	1	1	8.33
108	F2016	2016	fumesua	CIP113641.231	CIP113641.231	BT13.231	1	1	14.53
109	F2016	2016	fumesua	CIP113641.108	CIP113641.108	BT13.108	1	1	7.93
110	F2016	2016	fumesua	CIP113641.414	CIP113641.414	BT13.414	1	1	2
111	F2016	2016	fumesua	CIP113641.291	CIP113641.291	BT13.291	1	1	7
112	F2016	2016	fumesua	CIP113641.339	CIP113641.339	BT13.339	1	1	10.67
113	F2016	2016	fumesua	CIP113641.408	CIP113641.408	BT13.408	1	1	3.33
114	F2016	2016	fumesua	CIP113641.242	CIP113641.242	BT13.242	1	1	19.67
115	F2016	2016	fumesua	CIP113641.63	CIP113641.63	BT13.063	1	1	1.67
116	F2016	2016	fumesua	CIP105269.115	CIP105269.115	BT05.345	1	1	4
117	F2016	2016	fumesua	CIP105269.118	CIP105269.118	BT05.349	1	1	7.87
118	F2016	2016	fumesua	CIP113641.2	CIP113641.2	BT13.002	1	1	5.87
119	F2016	2016	fumesua	CIP105269.197	CIP105269.197	BT05.447	1	1	2.67
120	F2016	2016	fumesua	CIP113641.233	CIP113641.233	BT13.233	1	1	0
121	F2016	2016	fumesua	CIP113641.396	CIP113641.396	BT13.396	1	1	8
122	F2016	2016	fumesua	CIP113641.30	CIP113641.30	BT13.030	1	1	16.33
123	F2016	2016	fumesua	CIP113641.198	CIP113641.198	BT13.198	1	1	15
124	F2016	2016	fumesua	CIP105269.199	CIP105269.199	BT05.454	1	1	0
125	F2016	2016	fumesua	CIP113641.369	CIP113641.369	BT13.369	1	1	3.67
126	F2016	2016	fumesua	CIP113641.186	CIP113641.186	BT13.186	1	1	2
127	F2016	2016	fumesua	CIP113641.93	CIP113641.93	BT13.093	1	1	1.33
128	F2016	2016	fumesua	CIP105269.137	CIP105269.137	BT05.371	1	1	2.33
129	F2016	2016	fumesua	CIP105269.111	CIP105269.111	BT05.341	1	1	0
130	F2016	2016	fumesua	CIP113641.69	CIP113641.69	BT13.069	1	1	15.67
131	F2016	2016	fumesua	CIP113641.301	CIP113641.301	BT13.301	1	1	9
132	F2016	2016	fumesua	CIP105269.100	CIP105269.100	BT05.330	1	1	0
133	F2016	2016	fumesua	CIP113641.429	CIP113641.429	BT13.429	1	1	5.2
134	F2016	2016	fumesua	CIP105269.168	CIP105269.168	BT05.409	1	1	9.33
135	F2016	2016	fumesua	CIP440132	CIP440132	Beauregard	1	1	2.33
136	F2016	2016	fumesua	CIP113641.321	CIP113641.321	BT13.321	1	1	11.73
137	F2016	2016	fumesua	CIP105269.10	CIP105269.10	BT05.230	1	1	2.6
138	F2016	2016	fumesua	CIP113641.297	CIP113641.297	BT13.297	1	1	0
139	F2016	2016	fumesua	CIP113641.14	CIP113641.14	BT13.014	1	1	21.27
140	F2016	2016	fumesua	CIP113641.328	CIP113641.328	BT13.328	1	1	10.87
141	F2016	2016	fumesua	CIP105269.101	CIP105269.101	BT05.331	1	1	2.2
142	F2016	2016	fumesua	CIP113641.401	CIP113641.401	BT13.401	1	1	7.27
143	F2016	2016	fumesua	CIP105269.13	CIP105269.13	BT05.233	1	1	8.33
144	F2016	2016	fumesua	CIP105269.39	CIP105269.39	BT05.263	1	1	9.8
145	F2016	2016	fumesua	CIP113641.289	CIP113641.289	BT13.289	1	1
146	F2016	2016	fumesua	CIP105269.50	CIP105269.50	BT05.274	1	1	9.6
147	F2016	2016	fumesua	CIP105269.143	CIP105269.143	BT05.377	1	1	1.2
148	F2016	2016	fumesua	CIP105269.97	CIP105269.97	BT05.327	1	1	13.6
149	F2016	2016	fumesua	CIP105269.132	CIP105269.132	BT05.365	1	1	16.27
150	F2016	2016	fumesua	CIP105269.125	CIP105269.125	BT05.358	1	1	8.87
151	F2016	2016	fumesua	CIP113641.426	CIP113641.426	BT13.426	1	1	12
152	F2016	2016	fumesua	CIP105269.23	CIP105269.23	BT05.246	1	1	3.87
153	F2016	2016	fumesua	CIP113641.59	CIP113641.59	BT13.059	1	1	3.33
154	F2016	2016	fumesua	CIP113641.337	CIP113641.337	BT13.337	1	1	16.73
155	F2016	2016	fumesua	CIP105269.186	CIP105269.186	BT05.429	1	1	3.8
156	F2016	2016	fumesua	CIP113641.250	CIP113641.250	BT13.250	1	1	14.93
157	F2016	2016	fumesua	CIP113641.235	CIP113641.235	BT13.235	1	1	16.07
158	F2016	2016	fumesua	CIP113641.244	CIP113641.244	BT13.244	1	1	1.93
159	F2016	2016	fumesua	CIP113641.185	CIP113641.185	BT13.185	1	1	8.87
160	F2016	2016	fumesua	CIP105269.128	CIP105269.128	BT05.361	1	1	5.53
161	F2016	2016	fumesua	CIP105269.72	CIP105269.72	BT05.302	1	1	33.33
162	F2016	2016	fumesua	CIP113641.286	CIP113641.286	BT13.286	1	1	14.67
163	F2016	2016	fumesua	CIP113641.312	CIP113641.312	BT13.312	1	1	12.33
164	F2016	2016	fumesua	CIP105269.133	CIP105269.133	BT05.367	1	1	8.6
165	F2016	2016	fumesua	CIP113641.78	CIP113641.78	BT13.078	1	1	8.2
166	F2016	2016	fumesua	CIP113641.39	CIP113641.39	BT13.039	1	1	10.73
167	F2016	2016	fumesua	CIP113641.360	CIP113641.360	BT13.360	1	1	23.8
168	F2016	2016	fumesua	CIP113641.371	CIP113641.371	BT13.371	1	1	8.47
169	F2016	2016	fumesua	CIP105269.145	CIP105269.145	BT05.379	1	1	7.2
170	F2016	2016	fumesua	CIP105269.24	CIP105269.24	BT05.247	1	1	6.67
171	F2016	2016	fumesua	CIP113641.188	CIP113641.188	BT13.188	1	1	4.33
172	F2016	2016	fumesua	CIP105269.65	CIP105269.65	BT05.291	1	1	6
173	F2016	2016	fumesua	CIP113641.99	CIP113641.99	BT13.099	1	1	19.67
174	F2016	2016	fumesua	CIP113641.143	CIP113641.143	BT13.143	1	1	0
175	F2016	2016	fumesua	CIP113641.172	CIP113641.172	BT13.172	1	1	2.67
176	F2016	2016	fumesua	CIP113641.202	CIP113641.202	BT13.202	1	1	5.33
177	F2016	2016	fumesua	CIP113641.33	CIP113641.33	BT13.033	1	1	11.33
178	F2016	2016	fumesua	CIP105269.98	CIP105269.98	BT05.328	1	1	6
179	F2016	2016	fumesua	CIP113641.58	CIP113641.58	BT13.058	1	1	12.67
180	F2016	2016	fumesua	CIP105269.52	CIP105269.52	BT05.276	1	1	3.67
181	F2016	2016	fumesua	CIP113641.70	CIP113641.70	BT13.070	1	1	17.33
182	F2016	2016	fumesua	CIP105269.88	CIP105269.88	BT05.318	1	1	1.67
183	F2016	2016	fumesua	CIP105269.134	CIP105269.134	BT05.368	1	1	5.33
184	F2016	2016	fumesua	CIP113641.296	CIP113641.296	BT13.296	1	1	11.67
185	F2016	2016	fumesua	CIP113641.410	CIP113641.410	BT13.410	1	1	17.67
186	F2016	2016	fumesua	CIP113641.411	CIP113641.411	BT13.411	1	1	11.67
187	F2016	2016	fumesua	CIP113641.385	CIP113641.385	BT13.385	1	1	13.4
188	F2016	2016	fumesua	CIP113641.80	CIP113641.80	BT13.080	1	1	3
189	F2016	2016	fumesua	CIP113641.68	CIP113641.68	BT13.068	1	1	4.67
190	F2016	2016	fumesua	CIP105269.8	CIP105269.8	BT05.228	1	1	4.33
191	F2016	2016	fumesua	CIP113641.318	CIP113641.318	BT13.318	1	1	8.33
192	F2016	2016	fumesua	CIP113641.277	CIP113641.277	BT13.277	1	1	17.33
193	F2016	2016	fumesua	CIP105269.127	CIP105269.127	BT05.360	1	1	15.67
194	F2016	2016	fumesua	CIP113641.251	CIP113641.251	BT13.251	1	1	11.67
195	F2016	2016	fumesua	CIP105269.38	CIP105269.38	BT05.262	1	1	8.67
196	F2016	2016	fumesua	CIP113641.380	CIP113641.380	BT13.380	1	1	21
197	F2016	2016	fumesua	CIP105269.163	CIP105269.163	BT05.403	1	1	2.33
198	F2016	2016	fumesua	CIP113641.152	CIP113641.152	BT13.152	1	1	17.67
199	F2016	2016	fumesua	CIP105269.112	CIP105269.112	BT05.342	1	1	0
200	F2016	2016	fumesua	CIP113641.329	CIP113641.329	BT13.329	1	1	0.33
201	F2016	2016	fumesua	CIP113641.127	CIP113641.127	BT13.127	1	1	28
202	F2016	2016	fumesua	CIP113641.206	CIP113641.206	BT13.206	1	1	7.33
203	F2016	2016	fumesua	CIP105269.42	CIP105269.42	BT05.266	1	1	6.67
204	F2016	2016	fumesua	CIP105269.176	CIP105269.176	BT05.419	1	1	14
205	F2016	2016	fumesua	CIP113641.163	CIP113641.163	BT13.163	1	1	3.33
206	F2016	2016	fumesua	CIP113641.156	CIP113641.156	BT13.156	1	1	19
207	F2016	2016	fumesua	CIP113641.57	CIP113641.57	BT13.057	1	1	4.67
208	F2016	2016	fumesua	CIP113641.283	CIP113641.283	BT13.283	1	1	4.67
209	F2016	2016	fumesua	CIP113641.174	CIP113641.174	BT13.174	1	1	10.2
210	F2016	2016	fumesua	CIP113641.140	CIP113641.140	BT13.140	1	1	15.53
211	F2016	2016	fumesua	CIP105269.142	CIP105269.142	BT05.376	1	1	3.33
212	F2016	2016	fumesua	CIP105269.51	CIP105269.51	BT05.275	1	1	12.33
213	F2016	2016	fumesua	CIP105269.135	CIP105269.135	BT05.369	1	1	5.67
214	F2016	2016	fumesua	CIP105269.154	CIP105269.154	BT05.394	1	1
215	F2016	2016	fumesua	CIP105269.85	CIP105269.85	BT05.315	1	1	4.33
216	F2016	2016	fumesua	CIP105269.108	CIP105269.108	BT05.338	1	1	24.33
217	F2016	2016	fumesua	CIP113641.239	CIP113641.239	BT13.239	1	1	3
218	F2016	2016	fumesua	CIP105269.22	CIP105269.22	BT05.243	1	1	6
219	F2016	2016	fumesua	CIP113641.211	CIP113641.211	BT13.211	1	1	19
220	F2016	2016	fumesua	CIP113641.355	CIP113641.355	BT13.355	1	1	19
221	F2016	2016	fumesua	CIP113641.234	CIP113641.234	BT13.234	1	1	13.07
222	F2016	2016	fumesua	CIP113641.51	CIP113641.51	BT13.051	1	1	3
223	F2016	2016	fumesua	CIP113641.279	CIP113641.279	BT13.279	1	1	7.27
224	F2016	2016	fumesua	CIP105269.31	CIP105269.31	BT05.255	1	1	6.87
225	F2016	2016	fumesua	CIP105269.86	CIP105269.86	BT05.316	1	1
226	F2016	2016	fumesua	CIP105269.43	CIP105269.43	BT05.267	1	1	5.67
227	F2016	2016	fumesua	CIP113641.65	CIP113641.65	BT13.065	1	1	5.47
228	F2016	2016	fumesua	CIP105269.151	CIP105269.151	BT05.388	1	1
229	F2016	2016	fumesua	CIP113641.252	CIP113641.252	BT13.252	1	1	7.87
230	F2016	2016	fumesua	CIP113641.255	CIP113641.255	BT13.255	1	1	9.87
231	F2016	2016	fumesua	CIP113641.181	CIP113641.181	BT13.181	1	1	4.2
232	F2016	2016	fumesua	CIP113641.196	CIP113641.196	BT13.196	1	1	3.27
233	F2016	2016	fumesua	CIP105269.99	CIP105269.99	BT05.329	1	1	10.53
234	F2016	2016	fumesua	CIP113641.407	CIP113641.407	BT13.407	1	1	5.2
235	F2016	2016	fumesua	CIP113641.45	CIP113641.45	BT13.045	1	1
236	F2016	2016	fumesua	CIP113641.383	CIP113641.383	BT13.383	1	1	4.93
237	F2016	2016	fumesua	CIP113641.344	CIP113641.344	BT13.344	1	1	2.67
238	F2016	2016	fumesua	CIP105269.68	CIP105269.68	BT05.296	1	1	6.73
239	F2016	2016	fumesua	CIP105269.6	CIP105269.6	BT05.226	1	1	2.53
240	F2016	2016	fumesua	CIP113641.391	CIP113641.391	BT13.391	1	1	3.33
241	F2016	2016	fumesua	CIP113641.20	CIP113641.20	BT13.020	1	1	5
242	F2016	2016	fumesua	CIP105269.7	CIP105269.7	BT05.227	1	1	9
243	F2016	2016	fumesua	CIP113641.264	CIP113641.264	BT13.264	1	1	6
244	F2016	2016	fumesua	CIP113641.390	CIP113641.390	BT13.390	1	1	1.67
245	F2016	2016	fumesua	CIP105269.66	CIP105269.66	BT05.292	1	1
246	F2016	2016	fumesua	CIP105269.167	CIP105269.167	BT05.408	1	1	12.33
247	F2016	2016	fumesua	CIP440166	CIP440166	Tanzania	1	1	0
248	F2016	2016	fumesua	CIP105269.111	CIP105269.111	BT05.341	1	2	1
249	F2016	2016	fumesua	CIP105269.145	CIP105269.145	BT05.379	1	2	2
250	F2016	2016	fumesua	CIP113641.1	CIP113641.1	BT13.001	1	2	4.67
251	F2016	2016	fumesua	CIP113641.21	CIP113641.21	BT13.021	1	2	2.67
252	F2016	2016	fumesua	CIP105269.197	CIP105269.197	BT05.447	1	2	2.33
253	F2016	2016	fumesua	CIP105269.187	CIP105269.187	BT05.430	1	2	2
254	F2016	2016	fumesua	CIP105269.141	CIP105269.141	BT05.375	1	2	9.13
255	F2016	2016	fumesua	CIP113641.321	CIP113641.321	BT13.321	1	2	4
256	F2016	2016	fumesua	CIP113641.259	CIP113641.259	BT13.259	1	2	5.33
257	F2016	2016	fumesua	CIP113641.2	CIP113641.2	BT13.002	1	2	3
258	F2016	2016	fumesua	CIP105269.186	CIP105269.186	BT05.429	1	2	5
259	F2016	2016	fumesua	CIP105269.194	CIP105269.194	BT05.438	1	2	4
260	F2016	2016	fumesua	CIP113641.12	CIP113641.12	BT13.012	1	2	0
261	F2016	2016	fumesua	CIP113641.443	CIP113641.443	BT13.443	1	2	4.67
262	F2016	2016	fumesua	CIP113641.267	CIP113641.267	BT13.267	1	2	2
263	F2016	2016	fumesua	CIP113641.293	CIP113641.293	BT13.293	1	2	9
264	F2016	2016	fumesua	CIP113641.198	CIP113641.198	BT13.198	1	2	7
265	F2016	2016	fumesua	CIP113641.49	CIP113641.49	BT13.049	1	2	0
266	F2016	2016	fumesua	CIP113641.237	CIP113641.237	BT13.237	1	2	1.33
267	F2016	2016	fumesua	CIP105269.101	CIP105269.101	BT05.331	1	2	1.67
268	F2016	2016	fumesua	CIP113641.322	CIP113641.322	BT13.322	1	2	4.33
269	F2016	2016	fumesua	CIP113641.137	CIP113641.137	BT13.137	1	2	6.67
270	F2016	2016	fumesua	CIP113641.351	CIP113641.351	BT13.351	1	2	7.67
271	F2016	2016	fumesua	CIP113641.370	CIP113641.370	BT13.370	1	2	5.33
272	F2016	2016	fumesua	CIP113641.282	CIP113641.282	BT13.282	1	2	7.33
273	F2016	2016	fumesua	CIP113641.414	CIP113641.414	BT13.414	1	2	2.33
274	F2016	2016	fumesua	CIP113641.184	CIP113641.184	BT13.184	1	2	6.67
275	F2016	2016	fumesua	CIP113641.280	CIP113641.280	BT13.280	1	2	10.87
276	F2016	2016	fumesua	CIP113641.390	CIP113641.390	BT13.390	1	2	0.67
277	F2016	2016	fumesua	CIP113641.387	CIP113641.387	BT13.387	1	2	6
278	F2016	2016	fumesua	CIP113641.413	CIP113641.413	BT13.413	1	2	9.33
279	F2016	2016	fumesua	CIP113641.303	CIP113641.303	BT13.303	1	2	21.53
280	F2016	2016	fumesua	CIP113641.359	CIP113641.359	BT13.359	1	2	1.33
281	F2016	2016	fumesua	CIP105269.198	CIP105269.198	BT05.449	1	2	7
282	F2016	2016	fumesua	CIP113641.245	CIP113641.245	BT13.245	1	2	1.67
283	F2016	2016	fumesua	CIP113641.315	CIP113641.315	BT13.315	1	2	25.33
284	F2016	2016	fumesua	CIP113641.63	CIP113641.63	BT13.063	1	2	21
285	F2016	2016	fumesua	CIP105269.177	CIP105269.177	BT05.420	1	2	0.67
286	F2016	2016	fumesua	CIP113641.3	CIP113641.3	BT13.003	1	2	4.33
287	F2016	2016	fumesua	CIP113641.319	CIP113641.319	BT13.319	1	2	6.33
288	F2016	2016	fumesua	CIP113641.13	CIP113641.13	BT13.013	1	2	3
289	F2016	2016	fumesua	CIP113641.266	CIP113641.266	BT13.266	1	2	0
290	F2016	2016	fumesua	CIP113641.27	CIP113641.27	BT13.027	1	2	0.67
291	F2016	2016	fumesua	CIP113641.366	CIP113641.366	BT13.366	1	2	3.93
292	F2016	2016	fumesua	CIP105269.63	CIP105269.63	BT05.289	1	2
293	F2016	2016	fumesua	CIP105269.43	CIP105269.43	BT05.267	1	2	6.33
294	F2016	2016	fumesua	CIP113641.228	CIP113641.228	BT13.228	1	2	4
295	F2016	2016	fumesua	CIP113641.375	CIP113641.375	BT13.375	1	2	8.67
296	F2016	2016	fumesua	CIP113641.344	CIP113641.344	BT13.344	1	2	2
297	F2016	2016	fumesua	CIP113641.306	CIP113641.306	BT13.306	1	2	5
298	F2016	2016	fumesua	CIP113641.308	CIP113641.308	BT13.308	1	2	13.6
299	F2016	2016	fumesua	CIP113641.127	CIP113641.127	BT13.127	1	2	9
300	F2016	2016	fumesua	CIP105269.124	CIP105269.124	BT05.357	1	2	2.67
301	F2016	2016	fumesua	CIP113641.35	CIP113641.35	BT13.035	1	2	0.67
302	F2016	2016	fumesua	CIP105269.108	CIP105269.108	BT05.338	1	2	17
303	F2016	2016	fumesua	CIP105269.7	CIP105269.7	BT05.227	1	2	10
304	F2016	2016	fumesua	CIP113641.262	CIP113641.262	BT13.262	1	2	12
305	F2016	2016	fumesua	CIP113641.252	CIP113641.252	BT13.252	1	2	14
306	F2016	2016	fumesua	CIP113641.230	CIP113641.230	BT13.230	1	2	0.87
307	F2016	2016	fumesua	CIP113641.165	CIP113641.165	BT13.165	1	2	0
308	F2016	2016	fumesua	CIP113641.411	CIP113641.411	BT13.411	1	2	5
309	F2016	2016	fumesua	CIP105269.82	CIP105269.82	BT05.312	1	2	3
310	F2016	2016	fumesua	CIP113641.48	CIP113641.48	BT13.048	1	2	2.67
311	F2016	2016	fumesua	CIP113641.156	CIP113641.156	BT13.156	1	2	13
312	F2016	2016	fumesua	CIP113641.211	CIP113641.211	BT13.211	1	2	9
313	F2016	2016	fumesua	CIP105269.66	CIP105269.66	BT05.292	1	2	1
314	F2016	2016	fumesua	CIP113641.37	CIP113641.37	BT13.037	1	2	5.67
315	F2016	2016	fumesua	CIP113641.188	CIP113641.188	BT13.188	1	2	6.67
316	F2016	2016	fumesua	CIP113641.324	CIP113641.324	BT13.324	1	2	4.33
317	F2016	2016	fumesua	CIP113641.382	CIP113641.382	BT13.382	1	2	7.67
318	F2016	2016	fumesua	CIP113641.318	CIP113641.318	BT13.318	1	2	11.67
319	F2016	2016	fumesua	CIP105269.31	CIP105269.31	BT05.255	1	2	2.67
320	F2016	2016	fumesua	CIP113641.397	CIP113641.397	BT13.397	1	2	0
321	F2016	2016	fumesua	CIP113641.174	CIP113641.174	BT13.174	1	2	6
322	F2016	2016	fumesua	CIP113641.45	CIP113641.45	BT13.045	1	2	0.67
323	F2016	2016	fumesua	CIP105269.59	CIP105269.59	BT05.285	1	2	1
324	F2016	2016	fumesua	CIP113641.235	CIP113641.235	BT13.235	1	2	16.33
325	F2016	2016	fumesua	CIP113641.152	CIP113641.152	BT13.152	1	2	8.67
326	F2016	2016	fumesua	CIP113641.227	CIP113641.227	BT13.227	1	2	2
327	F2016	2016	fumesua	CIP113641.202	CIP113641.202	BT13.202	1	2	3.87
328	F2016	2016	fumesua	CIP105269.154	CIP105269.154	BT05.394	1	2	0.33
329	F2016	2016	fumesua	CIP113641.391	CIP113641.391	BT13.391	1	2	5
330	F2016	2016	fumesua	CIP113641.380	CIP113641.380	BT13.380	1	2	11.33
331	F2016	2016	fumesua	CIP113641.65	CIP113641.65	BT13.065	1	2	0
332	F2016	2016	fumesua	CIP113641.430	CIP113641.430	BT13.430	1	2	13.33
333	F2016	2016	fumesua	CIP105269.13	CIP105269.13	BT05.233	1	2	11.67
334	F2016	2016	fumesua	CIP105269.134	CIP105269.134	BT05.368	1	2	0.93
335	F2016	2016	fumesua	CIP105269.90	CIP105269.90	BT05.320	1	2	22
336	F2016	2016	fumesua	CIP105269.72	CIP105269.72	BT05.302	1	2	3.93
337	F2016	2016	fumesua	CIP105269.42	CIP105269.42	BT05.266	1	2	15.33
338	F2016	2016	fumesua	CIP113641.196	CIP113641.196	BT13.196	1	2	5.33
339	F2016	2016	fumesua	CIP113641.70	CIP113641.70	BT13.070	1	2	8
340	F2016	2016	fumesua	CIP113641.239	CIP113641.239	BT13.239	1	2	1.87
341	F2016	2016	fumesua	CIP113641.264	CIP113641.264	BT13.264	1	2	6.2
342	F2016	2016	fumesua	CIP105269.137	CIP105269.137	BT05.371	1	2	3.67
343	F2016	2016	fumesua	CIP113641.371	CIP113641.371	BT13.371	1	2	10
344	F2016	2016	fumesua	CIP105269.114	CIP105269.114	BT05.344	1	2	10
345	F2016	2016	fumesua	CIP105269.143	CIP105269.143	BT05.377	1	2	0
346	F2016	2016	fumesua	CIP113641.80	CIP113641.80	BT13.080	1	2	4.07
347	F2016	2016	fumesua	CIP113641.51	CIP113641.51	BT13.051	1	2	1.67
348	F2016	2016	fumesua	CIP113641.39	CIP113641.39	BT13.039	1	2	11.2
349	F2016	2016	fumesua	CIP113641.57	CIP113641.57	BT13.057	1	2	2.2
350	F2016	2016	fumesua	CIP113641.407	CIP113641.407	BT13.407	1	2	3.93
351	F2016	2016	fumesua	CIP105269.118	CIP105269.118	BT05.349	1	2	6.93
352	F2016	2016	fumesua	CIP113641.337	CIP113641.337	BT13.337	1	2	7.53
353	F2016	2016	fumesua	CIP105269.38	CIP105269.38	BT05.262	1	2	3
354	F2016	2016	fumesua	CIP113641.429	CIP113641.429	BT13.429	1	2	3.33
355	F2016	2016	fumesua	CIP113641.99	CIP113641.99	BT13.099	1	2	20.67
356	F2016	2016	fumesua	CIP105269.51	CIP105269.51	BT05.275	1	2	15.67
357	F2016	2016	fumesua	CIP105269.23	CIP105269.23	BT05.246	1	2	13.5
358	F2016	2016	fumesua	CIP105269.127	CIP105269.127	BT05.360	1	2	18.33
359	F2016	2016	fumesua	CIP105269.86	CIP105269.86	BT05.316	1	2	8.17
360	F2016	2016	fumesua	CIP113641.15	CIP113641.15	BT13.015	1	2	13.33
361	F2016	2016	fumesua	CIP113641.328	CIP113641.328	BT13.328	1	2	15
362	F2016	2016	fumesua	CIP105269.52	CIP105269.52	BT05.276	1	2	4
363	F2016	2016	fumesua	CIP113641.233	CIP113641.233	BT13.233	1	2	0
364	F2016	2016	fumesua	CIP113641.329	CIP113641.329	BT13.329	1	2	0
365	F2016	2016	fumesua	CIP113641.297	CIP113641.297	BT13.297	1	2	3.17
366	F2016	2016	fumesua	CIP105269.98	CIP105269.98	BT05.328	1	2	9.73
367	F2016	2016	fumesua	CIP105269.85	CIP105269.85	BT05.315	1	2	6.5
368	F2016	2016	fumesua	CIP113641.431	CIP113641.431	BT13.431	1	2	23.67
369	F2016	2016	fumesua	CIP113641.78	CIP113641.78	BT13.078	1	2	9.67
370	F2016	2016	fumesua	CIP113641.278	CIP113641.278	BT13.278	1	2	17.17
371	F2016	2016	fumesua	CIP113641.410	CIP113641.410	BT13.410	1	2	11.83
372	F2016	2016	fumesua	CIP113641.369	CIP113641.369	BT13.369	1	2	3.17
373	F2016	2016	fumesua	CIP113641.312	CIP113641.312	BT13.312	1	2	0.83
374	F2016	2016	fumesua	CIP113641.163	CIP113641.163	BT13.163	1	2	0
375	F2016	2016	fumesua	CIP113641.232	CIP113641.232	BT13.232	1	2	0
376	F2016	2016	fumesua	CIP113641.242	CIP113641.242	BT13.242	1	2	8.33
377	F2016	2016	fumesua	CIP113641.426	CIP113641.426	BT13.426	1	2	6
378	F2016	2016	fumesua	CIP113641.38	CIP113641.38	BT13.038	1	2	10.33
379	F2016	2016	fumesua	CIP113641.69	CIP113641.69	BT13.069	1	2	19
380	F2016	2016	fumesua	CIP105269.24	CIP105269.24	BT05.247	1	2	13.33
381	F2016	2016	fumesua	CIP113641.339	CIP113641.339	BT13.339	1	2	9.33
382	F2016	2016	fumesua	CIP105269.132	CIP105269.132	BT05.365	1	2	13.67
383	F2016	2016	fumesua	CIP105269.8	CIP105269.8	BT05.228	1	2	5
384	F2016	2016	fumesua	CIP113641.384	CIP113641.384	BT13.384	1	2	19.33
385	F2016	2016	fumesua	CIP113641.400	CIP113641.400	BT13.400	1	2	10.27
386	F2016	2016	fumesua	CIP105269.10	CIP105269.10	BT05.230	1	2	4.93
387	F2016	2016	fumesua	CIP113641.393	CIP113641.393	BT13.393	1	2	18.17
388	F2016	2016	fumesua	CIP113641.250	CIP113641.250	BT13.250	1	2	3
389	F2016	2016	fumesua	CIP113641.284	CIP113641.284	BT13.284	1	2	0
390	F2016	2016	fumesua	CIP440132	CIP440132	Beauregard	1	2	4.03
391	F2016	2016	fumesua	CIP113641.172	CIP113641.172	BT13.172	1	2	2.33
392	F2016	2016	fumesua	CIP113641.349	CIP113641.349	BT13.349	1	2	4.33
393	F2016	2016	fumesua	CIP105269.199	CIP105269.199	BT05.454	1	2	2.2
394	F2016	2016	fumesua	CIP113641.376	CIP113641.376	BT13.376	1	2	4.53
395	F2016	2016	fumesua	CIP113641.379	CIP113641.379	BT13.379	1	2	12.53
396	F2016	2016	fumesua	CIP113641.401	CIP113641.401	BT13.401	1	2	8.6
397	F2016	2016	fumesua	CIP113641.42	CIP113641.42	BT13.042	1	2	23.27
398	F2016	2016	fumesua	CIP113641.30	CIP113641.30	BT13.030	1	2	18.33
399	F2016	2016	fumesua	CIP105269.128	CIP105269.128	BT05.361	1	2	7.07
400	F2016	2016	fumesua	CIP105269.104	CIP105269.104	BT05.334	1	2	13.87
401	F2016	2016	fumesua	CIP105269.161	CIP105269.161	BT05.401	1	2	7.6
402	F2016	2016	fumesua	CIP113641.291	CIP113641.291	BT13.291	1	2	23.47
403	F2016	2016	fumesua	CIP105269.144	CIP105269.144	BT05.378	1	2	9.67
404	F2016	2016	fumesua	CIP105269.102	CIP105269.102	BT05.332	1	2	21.87
405	F2016	2016	fumesua	CIP113641.93	CIP113641.93	BT13.093	1	2	1.67
406	F2016	2016	fumesua	CIP113641.145	CIP113641.145	BT13.145	1	2	9.33
407	F2016	2016	fumesua	CIP113641.108	CIP113641.108	BT13.108	1	2	8.33
408	F2016	2016	fumesua	CIP105269.50	CIP105269.50	BT05.274	1	2	12.67
409	F2016	2016	fumesua	CIP113641.160	CIP113641.160	BT13.160	1	2	13.6
410	F2016	2016	fumesua	CIP105269.12	CIP105269.12	BT05.232	1	2	9.67
411	F2016	2016	fumesua	CIP105269.147	CIP105269.147	BT05.382	1	2	20.2
412	F2016	2016	fumesua	CIP113641.361	CIP113641.361	BT13.361	1	2	0
413	F2016	2016	fumesua	CIP113641.247	CIP113641.247	BT13.247	1	2	20.53
414	F2016	2016	fumesua	CIP105269.115	CIP105269.115	BT05.345	1	2	12.87
415	F2016	2016	fumesua	CIP113641.290	CIP113641.290	BT13.290	1	2	13.67
416	F2016	2016	fumesua	CIP113641.403	CIP113641.403	BT13.403	1	2	19
417	F2016	2016	fumesua	CIP105269.100	CIP105269.100	BT05.330	1	2	0
418	F2016	2016	fumesua	CIP105269.155	CIP105269.155	BT05.395	1	2	9
419	F2016	2016	fumesua	CIP105269.9	CIP105269.9	BT05.229	1	2	8.33
420	F2016	2016	fumesua	CIP113641.432	CIP113641.432	BT13.432	1	2	17.33
421	F2016	2016	fumesua	CIP105269.76	CIP105269.76	BT05.306	1	2	11.67
422	F2016	2016	fumesua	CIP113641.7	CIP113641.7	BT13.007	1	2	8.8
423	F2016	2016	fumesua	CIP105269.95	CIP105269.95	BT05.325	1	2	9.67
424	F2016	2016	fumesua	CIP105269.156	CIP105269.156	BT05.396	1	2	3
425	F2016	2016	fumesua	CIP113641.19	CIP113641.19	BT13.019	1	2	3.33
426	F2016	2016	fumesua	CIP105269.68	CIP105269.68	BT05.296	1	2	7.6
427	F2016	2016	fumesua	CIP105269.120	CIP105269.120	BT05.352	1	2	13.53
428	F2016	2016	fumesua	CIP113641.316	CIP113641.316	BT13.316	1	2	4.67
429	F2016	2016	fumesua	CIP113641.31	CIP113641.31	BT13.031	1	2	8
430	F2016	2016	fumesua	CIP105269.75	CIP105269.75	BT05.305	1	2	1.87
431	F2016	2016	fumesua	CIP105269.45	CIP105269.45	BT05.269	1	2	12.97
432	F2016	2016	fumesua	CIP113641.255	CIP113641.255	BT13.255	1	2	5
433	F2016	2016	fumesua	CIP113641.86	CIP113641.86	BT13.086	1	2	0
434	F2016	2016	fumesua	CIP113641.20	CIP113641.20	BT13.020	1	2	3.67
435	F2016	2016	fumesua	CIP105269.107	CIP105269.107	BT05.337	1	2	6
436	F2016	2016	fumesua	CIP113641.358	CIP113641.358	BT13.358	1	2	8.67
437	F2016	2016	fumesua	CIP113641.104	CIP113641.104	BT13.104	1	2	1.33
438	F2016	2016	fumesua	CIP113641.355	CIP113641.355	BT13.355	1	2	21
439	F2016	2016	fumesua	CIP105269.167	CIP105269.167	BT05.408	1	2	16
440	F2016	2016	fumesua	CIP105269.99	CIP105269.99	BT05.329	1	2	19.33
441	F2016	2016	fumesua	CIP113641.61	CIP113641.61	BT13.061	1	2	8
442	F2016	2016	fumesua	CIP113641.277	CIP113641.277	BT13.277	1	2	24.13
443	F2016	2016	fumesua	CIP113641.367	CIP113641.367	BT13.367	1	2	11.6
444	F2016	2016	fumesua	CIP113641.140	CIP113641.140	BT13.140	1	2	14.93
445	F2016	2016	fumesua	CIP113641.383	CIP113641.383	BT13.383	1	2	10.33
446	F2016	2016	fumesua	CIP113641.279	CIP113641.279	BT13.279	1	2	14.33
447	F2016	2016	fumesua	CIP105269.93	CIP105269.93	BT05.323	1	2	12
448	F2016	2016	fumesua	CIP113641.33	CIP113641.33	BT13.033	1	2	17.67
449	F2016	2016	fumesua	CIP105269.184	CIP105269.184	BT05.427	1	2	10.33
450	F2016	2016	fumesua	CIP105269.163	CIP105269.163	BT05.403	1	2	7.67
451	F2016	2016	fumesua	CIP105269.151	CIP105269.151	BT05.388	1	2	9.33
452	F2016	2016	fumesua	CIP105269.135	CIP105269.135	BT05.369	1	2	3.33
453	F2016	2016	fumesua	CIP105269.6	CIP105269.6	BT05.226	1	2	8
454	F2016	2016	fumesua	CIP113641.286	CIP113641.286	BT13.286	1	2	16.67
455	F2016	2016	fumesua	CIP105269.176	CIP105269.176	BT05.419	1	2	2.33
456	F2016	2016	fumesua	CIP105269.88	CIP105269.88	BT05.318	1	2	1.67
457	F2016	2016	fumesua	CIP105269.22	CIP105269.22	BT05.243	1	2	2
458	F2016	2016	fumesua	CIP113641.206	CIP113641.206	BT13.206	1	2	15.67
459	F2016	2016	fumesua	CIP113641.181	CIP113641.181	BT13.181	1	2	4
460	F2016	2016	fumesua	CIP105269.97	CIP105269.97	BT05.327	1	2	2.33
461	F2016	2016	fumesua	CIP113641.68	CIP113641.68	BT13.068	1	2	9.87
462	F2016	2016	fumesua	CIP113641.360	CIP113641.360	BT13.360	1	2	2.33
463	F2016	2016	fumesua	CIP113641.283	CIP113641.283	BT13.283	1	2	9.53
464	F2016	2016	fumesua	CIP113641.385	CIP113641.385	BT13.385	1	2	6.2
465	F2016	2016	fumesua	CIP113641.234	CIP113641.234	BT13.234	1	2	13.67
466	F2016	2016	fumesua	CIP105269.168	CIP105269.168	BT05.409	1	2	9
467	F2016	2016	fumesua	CIP113641.143	CIP113641.143	BT13.143	1	2	10.33
468	F2016	2016	fumesua	CIP113641.59	CIP113641.59	BT13.059	1	2	0.67
469	F2016	2016	fumesua	CIP113641.251	CIP113641.251	BT13.251	1	2	5.67
470	F2016	2016	fumesua	CIP105269.65	CIP105269.65	BT05.291	1	2	11
471	F2016	2016	fumesua	CIP105269.142	CIP105269.142	BT05.376	1	2	7.67
472	F2016	2016	fumesua	CIP113641.396	CIP113641.396	BT13.396	1	2	4
473	F2016	2016	fumesua	CIP113641.185	CIP113641.185	BT13.185	1	2	16.93
474	F2016	2016	fumesua	CIP113641.14	CIP113641.14	BT13.014	1	2	3.53
475	F2016	2016	fumesua	CIP113641.58	CIP113641.58	BT13.058	1	2	26.67
476	F2016	2016	fumesua	CIP113641.244	CIP113641.244	BT13.244	1	2	24.33
477	F2016	2016	fumesua	CIP105269.112	CIP105269.112	BT05.342	1	2	31.67
478	F2016	2016	fumesua	CIP113641.169	CIP113641.169	BT13.169	1	2	1.87
479	F2016	2016	fumesua	CIP113641.231	CIP113641.231	BT13.231	1	2	8
480	F2016	2016	fumesua	CIP113641.289	CIP113641.289	BT13.289	1	2	20
481	F2016	2016	fumesua	CIP105269.92	CIP105269.92	BT05.322	1	2	8.67
482	F2016	2016	fumesua	CIP113641.186	CIP113641.186	BT13.186	1	2	23.27
483	F2016	2016	fumesua	CIP105269.133	CIP105269.133	BT05.367	1	2	28.33
484	F2016	2016	fumesua	CIP113641.113	CIP113641.113	BT13.113	1	2	24.53
485	F2016	2016	fumesua	CIP105269.39	CIP105269.39	BT05.263	1	2	12.33
486	F2016	2016	fumesua	CIP113641.296	CIP113641.296	BT13.296	1	2	2.33
487	F2016	2016	fumesua	CIP105269.157	CIP105269.157	BT05.397	1	2	2.67
488	F2016	2016	fumesua	CIP113641.392	CIP113641.392	BT13.392	1	2	11
489	F2016	2016	fumesua	CIP113641.301	CIP113641.301	BT13.301	1	2	0.33
490	F2016	2016	fumesua	CIP105269.80	CIP105269.80	BT05.310	1	2	2
491	F2016	2016	fumesua	CIP113641.408	CIP113641.408	BT13.408	1	2	23.67
492	F2016	2016	fumesua	CIP105269.125	CIP105269.125	BT05.358	1	2	13.67
493	F2016	2016	fumesua	CIP113641.101	CIP113641.101	BT13.101	1	2	10.67
494	F2016	2016	fumesua	CIP440166	CIP440166	Tanzania	1	2	0
495	F2016	2016	fumesua	CIP105269.108	CIP105269.108	BT05.338	1	3	6.33
496	F2016	2016	fumesua	CIP105269.137	CIP105269.137	BT05.371	1	3	1.33
497	F2016	2016	fumesua	CIP113641.339	CIP113641.339	BT13.339	1	3	5.67
498	F2016	2016	fumesua	CIP105269.145	CIP105269.145	BT05.379	1	3	6
499	F2016	2016	fumesua	CIP113641.266	CIP113641.266	BT13.266	1	3	0
500	F2016	2016	fumesua	CIP113641.391	CIP113641.391	BT13.391	1	3	2
501	F2016	2016	fumesua	CIP113641.137	CIP113641.137	BT13.137	1	3	9.33
502	F2016	2016	fumesua	CIP105269.82	CIP105269.82	BT05.312	1	3	0.67
503	F2016	2016	fumesua	CIP113641.57	CIP113641.57	BT13.057	1	3	4.67
504	F2016	2016	fumesua	CIP113641.319	CIP113641.319	BT13.319	1	3	2.67
505	F2016	2016	fumesua	CIP113641.202	CIP113641.202	BT13.202	1	3	2.67
506	F2016	2016	fumesua	CIP113641.431	CIP113641.431	BT13.431	1	3	15.33
507	F2016	2016	fumesua	CIP113641.289	CIP113641.289	BT13.289	1	3	0
508	F2016	2016	fumesua	CIP113641.37	CIP113641.37	BT13.037	1	3	5.33
509	F2016	2016	fumesua	CIP105269.141	CIP105269.141	BT05.375	1	3	7
510	F2016	2016	fumesua	CIP113641.228	CIP113641.228	BT13.228	1	3	1.67
511	F2016	2016	fumesua	CIP105269.134	CIP105269.134	BT05.368	1	3	0
512	F2016	2016	fumesua	CIP113641.184	CIP113641.184	BT13.184	1	3	5
513	F2016	2016	fumesua	CIP113641.211	CIP113641.211	BT13.211	1	3	7.33
514	F2016	2016	fumesua	CIP113641.429	CIP113641.429	BT13.429	1	3	7
515	F2016	2016	fumesua	CIP113641.251	CIP113641.251	BT13.251	1	3	10.33
516	F2016	2016	fumesua	CIP113641.443	CIP113641.443	BT13.443	1	3	5.33
517	F2016	2016	fumesua	CIP113641.35	CIP113641.35	BT13.035	1	3	0
518	F2016	2016	fumesua	CIP105269.39	CIP105269.39	BT05.263	1	3	6.67
519	F2016	2016	fumesua	CIP113641.359	CIP113641.359	BT13.359	1	3	2.33
520	F2016	2016	fumesua	CIP105269.31	CIP105269.31	BT05.255	1	3	4
521	F2016	2016	fumesua	CIP105269.194	CIP105269.194	BT05.438	1	3	4.67
522	F2016	2016	fumesua	CIP113641.127	CIP113641.127	BT13.127	1	3	12.67
523	F2016	2016	fumesua	CIP113641.181	CIP113641.181	BT13.181	1	3	10.67
524	F2016	2016	fumesua	CIP105269.125	CIP105269.125	BT05.358	1	3	9.67
525	F2016	2016	fumesua	CIP113641.396	CIP113641.396	BT13.396	1	3	2.33
526	F2016	2016	fumesua	CIP113641.237	CIP113641.237	BT13.237	1	3
527	F2016	2016	fumesua	CIP105269.80	CIP105269.80	BT05.310	1	3	2.67
528	F2016	2016	fumesua	CIP105269.184	CIP105269.184	BT05.427	1	3
529	F2016	2016	fumesua	CIP105269.112	CIP105269.112	BT05.342	1	3	15.67
530	F2016	2016	fumesua	CIP113641.360	CIP113641.360	BT13.360	1	3	7.67
531	F2016	2016	fumesua	CIP113641.21	CIP113641.21	BT13.021	1	3	8.33
532	F2016	2016	fumesua	CIP113641.370	CIP113641.370	BT13.370	1	3	13
533	F2016	2016	fumesua	CIP105269.167	CIP105269.167	BT05.408	1	3
534	F2016	2016	fumesua	CIP113641.143	CIP113641.143	BT13.143	1	3	1
535	F2016	2016	fumesua	CIP105269.135	CIP105269.135	BT05.369	1	3	3.67
536	F2016	2016	fumesua	CIP113641.186	CIP113641.186	BT13.186	1	3	7
537	F2016	2016	fumesua	CIP105269.147	CIP105269.147	BT05.382	1	3	11.27
538	F2016	2016	fumesua	CIP113641.259	CIP113641.259	BT13.259	1	3	7.33
539	F2016	2016	fumesua	CIP113641.31	CIP113641.31	BT13.031	1	3	11.27
540	F2016	2016	fumesua	CIP105269.22	CIP105269.22	BT05.243	1	3	8.33
541	F2016	2016	fumesua	CIP113641.277	CIP113641.277	BT13.277	1	3	5.67
542	F2016	2016	fumesua	CIP105269.65	CIP105269.65	BT05.291	1	3	12.67
543	F2016	2016	fumesua	CIP113641.401	CIP113641.401	BT13.401	1	3	5.33
544	F2016	2016	fumesua	CIP105269.157	CIP105269.157	BT05.397	1	3	8.33
545	F2016	2016	fumesua	CIP113641.403	CIP113641.403	BT13.403	1	3	15.33
546	F2016	2016	fumesua	CIP105269.93	CIP105269.93	BT05.323	1	3	9
547	F2016	2016	fumesua	CIP113641.255	CIP113641.255	BT13.255	1	3	9
548	F2016	2016	fumesua	CIP105269.97	CIP105269.97	BT05.327	1	3	17.33
549	F2016	2016	fumesua	CIP105269.8	CIP105269.8	BT05.228	1	3	1
550	F2016	2016	fumesua	CIP105269.95	CIP105269.95	BT05.325	1	3	4.67
551	F2016	2016	fumesua	CIP105269.161	CIP105269.161	BT05.401	1	3	2.33
552	F2016	2016	fumesua	CIP113641.104	CIP113641.104	BT13.104	1	3	10.67
553	F2016	2016	fumesua	CIP105269.76	CIP105269.76	BT05.306	1	3	4.2
554	F2016	2016	fumesua	CIP105269.163	CIP105269.163	BT05.403	1	3	0
555	F2016	2016	fumesua	CIP113641.78	CIP113641.78	BT13.078	1	3	14.33
556	F2016	2016	fumesua	CIP105269.50	CIP105269.50	BT05.274	1	3	12
557	F2016	2016	fumesua	CIP105269.120	CIP105269.120	BT05.352	1	3	13.33
558	F2016	2016	fumesua	CIP113641.145	CIP113641.145	BT13.145	1	3	8.33
559	F2016	2016	fumesua	CIP105269.99	CIP105269.99	BT05.329	1	3	2.33
560	F2016	2016	fumesua	CIP105269.51	CIP105269.51	BT05.275	1	3	3.67
561	F2016	2016	fumesua	CIP105269.199	CIP105269.199	BT05.454	1	3	0
562	F2016	2016	fumesua	CIP113641.312	CIP113641.312	BT13.312	1	3	11.33
563	F2016	2016	fumesua	CIP113641.247	CIP113641.247	BT13.247	1	3	9.67
564	F2016	2016	fumesua	CIP105269.75	CIP105269.75	BT05.305	1	3	1
565	F2016	2016	fumesua	CIP113641.264	CIP113641.264	BT13.264	1	3	3.87
566	F2016	2016	fumesua	CIP105269.24	CIP105269.24	BT05.247	1	3	8
567	F2016	2016	fumesua	CIP113641.328	CIP113641.328	BT13.328	1	3	15
568	F2016	2016	fumesua	CIP113641.30	CIP113641.30	BT13.030	1	3	21.67
569	F2016	2016	fumesua	CIP113641.70	CIP113641.70	BT13.070	1	3	15.33
570	F2016	2016	fumesua	CIP113641.38	CIP113641.38	BT13.038	1	3	23.67
571	F2016	2016	fumesua	CIP105269.155	CIP105269.155	BT05.395	1	3	9.33
572	F2016	2016	fumesua	CIP113641.3	CIP113641.3	BT13.003	1	3	19
573	F2016	2016	fumesua	CIP113641.227	CIP113641.227	BT13.227	1	3	0.67
574	F2016	2016	fumesua	CIP105269.85	CIP105269.85	BT05.315	1	3	14
575	F2016	2016	fumesua	CIP113641.230	CIP113641.230	BT13.230	1	3	0.33
576	F2016	2016	fumesua	CIP113641.80	CIP113641.80	BT13.080	1	3	6.67
577	F2016	2016	fumesua	CIP113641.400	CIP113641.400	BT13.400	1	3	7.67
578	F2016	2016	fumesua	CIP113641.235	CIP113641.235	BT13.235	1	3	19.67
579	F2016	2016	fumesua	CIP113641.297	CIP113641.297	BT13.297	1	3	1.67
580	F2016	2016	fumesua	CIP105269.144	CIP105269.144	BT05.378	1	3	8.33
581	F2016	2016	fumesua	CIP113641.414	CIP113641.414	BT13.414	1	3	3
582	F2016	2016	fumesua	CIP105269.38	CIP105269.38	BT05.262	1	3	2.33
583	F2016	2016	fumesua	CIP113641.366	CIP113641.366	BT13.366	1	3	5.67
584	F2016	2016	fumesua	CIP113641.65	CIP113641.65	BT13.065	1	3	0.67
585	F2016	2016	fumesua	CIP113641.156	CIP113641.156	BT13.156	1	3	7.4
586	F2016	2016	fumesua	CIP105269.118	CIP105269.118	BT05.349	1	3	26.67
587	F2016	2016	fumesua	CIP113641.284	CIP113641.284	BT13.284	1	3	4
588	F2016	2016	fumesua	CIP105269.186	CIP105269.186	BT05.429	1	3	20.67
589	F2016	2016	fumesua	CIP113641.308	CIP113641.308	BT13.308	1	3	19.33
590	F2016	2016	fumesua	CIP113641.196	CIP113641.196	BT13.196	1	3	10.33
591	F2016	2016	fumesua	CIP113641.387	CIP113641.387	BT13.387	1	3	4
592	F2016	2016	fumesua	CIP113641.324	CIP113641.324	BT13.324	1	3	8
593	F2016	2016	fumesua	CIP105269.127	CIP105269.127	BT05.360	1	3	17.33
594	F2016	2016	fumesua	CIP113641.344	CIP113641.344	BT13.344	1	3	1.33
595	F2016	2016	fumesua	CIP105269.72	CIP105269.72	BT05.302	1	3	2.33
596	F2016	2016	fumesua	CIP113641.232	CIP113641.232	BT13.232	1	3	14.6
597	F2016	2016	fumesua	CIP113641.301	CIP113641.301	BT13.301	1	3	12
598	F2016	2016	fumesua	CIP113641.63	CIP113641.63	BT13.063	1	3	0
599	F2016	2016	fumesua	CIP105269.59	CIP105269.59	BT05.285	1	3	3.33
600	F2016	2016	fumesua	CIP113641.293	CIP113641.293	BT13.293	1	3	18.67
601	F2016	2016	fumesua	CIP105269.7	CIP105269.7	BT05.227	1	3	9.33
602	F2016	2016	fumesua	CIP113641.371	CIP113641.371	BT13.371	1	3	10.67
603	F2016	2016	fumesua	CIP113641.245	CIP113641.245	BT13.245	1	3	2.67
604	F2016	2016	fumesua	CIP113641.174	CIP113641.174	BT13.174	1	3	9.53
605	F2016	2016	fumesua	CIP113641.233	CIP113641.233	BT13.233	1	3	0.33
606	F2016	2016	fumesua	CIP113641.58	CIP113641.58	BT13.058	1	3	11.33
607	F2016	2016	fumesua	CIP113641.351	CIP113641.351	BT13.351	1	3	6.67
608	F2016	2016	fumesua	CIP113641.48	CIP113641.48	BT13.048	1	3	10
609	F2016	2016	fumesua	CIP105269.111	CIP105269.111	BT05.341	1	3	2
610	F2016	2016	fumesua	CIP113641.13	CIP113641.13	BT13.013	1	3	0
611	F2016	2016	fumesua	CIP105269.154	CIP105269.154	BT05.394	1	3	2
612	F2016	2016	fumesua	CIP113641.322	CIP113641.322	BT13.322	1	3	4.93
613	F2016	2016	fumesua	CIP113641.411	CIP113641.411	BT13.411	1	3	4.33
614	F2016	2016	fumesua	CIP113641.39	CIP113641.39	BT13.039	1	3	9.67
615	F2016	2016	fumesua	CIP113641.234	CIP113641.234	BT13.234	1	3	4.6
616	F2016	2016	fumesua	CIP113641.321	CIP113641.321	BT13.321	1	3	13
617	F2016	2016	fumesua	CIP113641.375	CIP113641.375	BT13.375	1	3	8
618	F2016	2016	fumesua	CIP113641.231	CIP113641.231	BT13.231	1	3	12
619	F2016	2016	fumesua	CIP113641.280	CIP113641.280	BT13.280	1	3	13.2
620	F2016	2016	fumesua	CIP105269.66	CIP105269.66	BT05.292	1	3	1.67
621	F2016	2016	fumesua	CIP105269.187	CIP105269.187	BT05.430	1	3	0
622	F2016	2016	fumesua	CIP105269.43	CIP105269.43	BT05.267	1	3	18
623	F2016	2016	fumesua	CIP105269.13	CIP105269.13	BT05.233	1	3	5.67
624	F2016	2016	fumesua	CIP105269.176	CIP105269.176	BT05.419	1	3	8
625	F2016	2016	fumesua	CIP113641.296	CIP113641.296	BT13.296	1	3	9.27
626	F2016	2016	fumesua	CIP105269.198	CIP105269.198	BT05.449	1	3	6
627	F2016	2016	fumesua	CIP113641.59	CIP113641.59	BT13.059	1	3	2.67
628	F2016	2016	fumesua	CIP113641.12	CIP113641.12	BT13.012	1	3	0.67
629	F2016	2016	fumesua	CIP105269.124	CIP105269.124	BT05.357	1	3	2.6
630	F2016	2016	fumesua	CIP113641.113	CIP113641.113	BT13.113	1	3	14.2
631	F2016	2016	fumesua	CIP113641.303	CIP113641.303	BT13.303	1	3	20.33
632	F2016	2016	fumesua	CIP113641.318	CIP113641.318	BT13.318	1	3	12.67
633	F2016	2016	fumesua	CIP113641.383	CIP113641.383	BT13.383	1	3	9.67
634	F2016	2016	fumesua	CIP113641.185	CIP113641.185	BT13.185	1	3	0.33
635	F2016	2016	fumesua	CIP105269.101	CIP105269.101	BT05.331	1	3	0
636	F2016	2016	fumesua	CIP113641.206	CIP113641.206	BT13.206	1	3	0.67
637	F2016	2016	fumesua	CIP113641.408	CIP113641.408	BT13.408	1	3	2.33
638	F2016	2016	fumesua	CIP105269.177	CIP105269.177	BT05.420	1	3	1
639	F2016	2016	fumesua	CIP113641.432	CIP113641.432	BT13.432	1	3	26.67
640	F2016	2016	fumesua	CIP113641.49	CIP113641.49	BT13.049	1	3	0
641	F2016	2016	fumesua	CIP113641.252	CIP113641.252	BT13.252	1	3	20
642	F2016	2016	fumesua	CIP105269.107	CIP105269.107	BT05.337	1	3	12
643	F2016	2016	fumesua	CIP113641.283	CIP113641.283	BT13.283	1	3	4.33
644	F2016	2016	fumesua	CIP105269.197	CIP105269.197	BT05.447	1	3	6
645	F2016	2016	fumesua	CIP113641.33	CIP113641.33	BT13.033	1	3	10.33
646	F2016	2016	fumesua	CIP113641.244	CIP113641.244	BT13.244	1	3	23
647	F2016	2016	fumesua	CIP113641.282	CIP113641.282	BT13.282	1	3	11.33
648	F2016	2016	fumesua	CIP113641.93	CIP113641.93	BT13.093	1	3	15.67
649	F2016	2016	fumesua	CIP113641.1	CIP113641.1	BT13.001	1	3	9.33
650	F2016	2016	fumesua	CIP113641.27	CIP113641.27	BT13.027	1	3	3
651	F2016	2016	fumesua	CIP113641.19	CIP113641.19	BT13.019	1	3	4.17
652	F2016	2016	fumesua	CIP105269.6	CIP105269.6	BT05.226	1	3	4.17
653	F2016	2016	fumesua	CIP105269.133	CIP105269.133	BT05.367	1	3	4.67
654	F2016	2016	fumesua	CIP113641.355	CIP113641.355	BT13.355	1	3	12.83
655	F2016	2016	fumesua	CIP105269.168	CIP105269.168	BT05.409	1	3	16.27
656	F2016	2016	fumesua	CIP113641.2	CIP113641.2	BT13.002	1	3	15.33
657	F2016	2016	fumesua	CIP113641.172	CIP113641.172	BT13.172	1	3	4.33
658	F2016	2016	fumesua	CIP105269.92	CIP105269.92	BT05.322	1	3	12
659	F2016	2016	fumesua	CIP113641.390	CIP113641.390	BT13.390	1	3	1.83
660	F2016	2016	fumesua	CIP105269.12	CIP105269.12	BT05.232	1	3	6
661	F2016	2016	fumesua	CIP113641.367	CIP113641.367	BT13.367	1	3	8.67
662	F2016	2016	fumesua	CIP105269.142	CIP105269.142	BT05.376	1	3	2.33
663	F2016	2016	fumesua	CIP113641.316	CIP113641.316	BT13.316	1	3	3
664	F2016	2016	fumesua	CIP105269.88	CIP105269.88	BT05.318	1	3	1
665	F2016	2016	fumesua	CIP113641.392	CIP113641.392	BT13.392	1	3	25
666	F2016	2016	fumesua	CIP113641.426	CIP113641.426	BT13.426	1	3	8.67
667	F2016	2016	fumesua	CIP105269.100	CIP105269.100	BT05.330	1	3	1
668	F2016	2016	fumesua	CIP113641.267	CIP113641.267	BT13.267	1	3	20.67
669	F2016	2016	fumesua	CIP113641.379	CIP113641.379	BT13.379	1	3	11.33
670	F2016	2016	fumesua	CIP113641.86	CIP113641.86	BT13.086	1	3	1.67
671	F2016	2016	fumesua	CIP113641.68	CIP113641.68	BT13.068	1	3	7
672	F2016	2016	fumesua	CIP113641.290	CIP113641.290	BT13.290	1	3	13
673	F2016	2016	fumesua	CIP113641.279	CIP113641.279	BT13.279	1	3	10.5
674	F2016	2016	fumesua	CIP113641.14	CIP113641.14	BT13.014	1	3	24.83
675	F2016	2016	fumesua	CIP113641.329	CIP113641.329	BT13.329	1	3	0
676	F2016	2016	fumesua	CIP113641.291	CIP113641.291	BT13.291	1	3	8.33
677	F2016	2016	fumesua	CIP113641.101	CIP113641.101	BT13.101	1	3	10.5
678	F2016	2016	fumesua	CIP105269.132	CIP105269.132	BT05.365	1	3	7.83
679	F2016	2016	fumesua	CIP113641.7	CIP113641.7	BT13.007	1	3	12
680	F2016	2016	fumesua	CIP105269.151	CIP105269.151	BT05.388	1	3	4.83
681	F2016	2016	fumesua	CIP105269.104	CIP105269.104	BT05.334	1	3	16.33
682	F2016	2016	fumesua	CIP113641.358	CIP113641.358	BT13.358	1	3	15.17
683	F2016	2016	fumesua	CIP113641.385	CIP113641.385	BT13.385	1	3	17
684	F2016	2016	fumesua	CIP113641.407	CIP113641.407	BT13.407	1	3	3
685	F2016	2016	fumesua	CIP113641.250	CIP113641.250	BT13.250	1	3	3
686	F2016	2016	fumesua	CIP113641.169	CIP113641.169	BT13.169	1	3	5
687	F2016	2016	fumesua	CIP113641.108	CIP113641.108	BT13.108	1	3	3.67
688	F2016	2016	fumesua	CIP113641.61	CIP113641.61	BT13.061	1	3	3.33
689	F2016	2016	fumesua	CIP113641.393	CIP113641.393	BT13.393	1	3	12.33
690	F2016	2016	fumesua	CIP105269.68	CIP105269.68	BT05.296	1	3	15.33
691	F2016	2016	fumesua	CIP113641.286	CIP113641.286	BT13.286	1	3	19
692	F2016	2016	fumesua	CIP105269.90	CIP105269.90	BT05.320	1	3	5
693	F2016	2016	fumesua	CIP113641.163	CIP113641.163	BT13.163	1	3	2.87
694	F2016	2016	fumesua	CIP105269.115	CIP105269.115	BT05.345	1	3	6.17
695	F2016	2016	fumesua	CIP113641.99	CIP113641.99	BT13.099	1	3	21.17
696	F2016	2016	fumesua	CIP113641.349	CIP113641.349	BT13.349	1	3	18.5
697	F2016	2016	fumesua	CIP105269.45	CIP105269.45	BT05.269	1	3	8.67
698	F2016	2016	fumesua	CIP113641.369	CIP113641.369	BT13.369	1	3	8
699	F2016	2016	fumesua	CIP113641.361	CIP113641.361	BT13.361	1	3	1.17
700	F2016	2016	fumesua	CIP113641.140	CIP113641.140	BT13.140	1	3	18.17
701	F2016	2016	fumesua	CIP113641.397	CIP113641.397	BT13.397	1	3	0
702	F2016	2016	fumesua	CIP105269.52	CIP105269.52	BT05.276	1	3	2.17
703	F2016	2016	fumesua	CIP105269.128	CIP105269.128	BT05.361	1	3	7
704	F2016	2016	fumesua	CIP113641.239	CIP113641.239	BT13.239	1	3	1.33
705	F2016	2016	fumesua	CIP113641.69	CIP113641.69	BT13.069	1	3	16.33
706	F2016	2016	fumesua	CIP105269.9	CIP105269.9	BT05.229	1	3	22.33
707	F2016	2016	fumesua	CIP113641.15	CIP113641.15	BT13.015	1	3	10
708	F2016	2016	fumesua	CIP113641.42	CIP113641.42	BT13.042	1	3	13.67
709	F2016	2016	fumesua	CIP113641.20	CIP113641.20	BT13.020	1	3	6.33
710	F2016	2016	fumesua	CIP113641.165	CIP113641.165	BT13.165	1	3	0
711	F2016	2016	fumesua	CIP113641.51	CIP113641.51	BT13.051	1	3	1.33
712	F2016	2016	fumesua	CIP105269.10	CIP105269.10	BT05.230	1	3	11.67
713	F2016	2016	fumesua	CIP113641.152	CIP113641.152	BT13.152	1	3	24.5
714	F2016	2016	fumesua	CIP105269.98	CIP105269.98	BT05.328	1	3	15.33
715	F2016	2016	fumesua	CIP105269.102	CIP105269.102	BT05.332	1	3	11.67
716	F2016	2016	fumesua	CIP105269.143	CIP105269.143	BT05.377	1	3	0
717	F2016	2016	fumesua	CIP113641.384	CIP113641.384	BT13.384	1	3	20.83
718	F2016	2016	fumesua	CIP105269.156	CIP105269.156	BT05.396	1	3	6.67
719	F2016	2016	fumesua	CIP105269.63	CIP105269.63	BT05.289	1	3	1.33
720	F2016	2016	fumesua	CIP113641.430	CIP113641.430	BT13.430	1	3	12.33
721	F2016	2016	fumesua	CIP113641.410	CIP113641.410	BT13.410	1	3	15.83
722	F2016	2016	fumesua	CIP113641.337	CIP113641.337	BT13.337	1	3	2.83
723	F2016	2016	fumesua	CIP440132	CIP440132	Beauregard	1	3	11.33
724	F2016	2016	fumesua	CIP113641.380	CIP113641.380	BT13.380	1	3	21.83
725	F2016	2016	fumesua	CIP113641.278	CIP113641.278	BT13.278	1	3	13
726	F2016	2016	fumesua	CIP113641.160	CIP113641.160	BT13.160	1	3	14.17
727	F2016	2016	fumesua	CIP113641.413	CIP113641.413	BT13.413	1	3	14.33
728	F2016	2016	fumesua	CIP113641.382	CIP113641.382	BT13.382	1	3	18
729	F2016	2016	fumesua	CIP105269.86	CIP105269.86	BT05.316	1	3	4.17
730	F2016	2016	fumesua	CIP113641.306	CIP113641.306	BT13.306	1	3	7.33
731	F2016	2016	fumesua	CIP105269.42	CIP105269.42	BT05.266	1	3	6
732	F2016	2016	fumesua	CIP113641.242	CIP113641.242	BT13.242	1	3	15.17
733	F2016	2016	fumesua	CIP113641.188	CIP113641.188	BT13.188	1	3	12.5
734	F2016	2016	fumesua	CIP105269.23	CIP105269.23	BT05.246	1	3	9.83
735	F2016	2016	fumesua	CIP113641.376	CIP113641.376	BT13.376	1	3	0
736	F2016	2016	fumesua	CIP113641.198	CIP113641.198	BT13.198	1	3	11.17
737	F2016	2016	fumesua	CIP113641.262	CIP113641.262	BT13.262	1	3	13.17
738	F2016	2016	fumesua	CIP105269.114	CIP105269.114	BT05.344	1	3	12.33
739	F2016	2016	fumesua	CIP113641.315	CIP113641.315	BT13.315	1	3	13.67
740	F2016	2016	fumesua	CIP113641.45	CIP113641.45	BT13.045	1	3	1.33
741	F2016	2016	fumesua	CIP440166	CIP440166	Tanzania	1	3	0.33
1	N2016	2016	nyanpkala	CIP105269.176	CIP105269.176	BT05.419	1	1	43.67
2	N2016	2016	nyanpkala	CIP113641.70	CIP113641.70	BT13.070	1	1	59.33
3	N2016	2016	nyanpkala	CIP113641.198	CIP113641.198	BT13.198	1	1	87.67
4	N2016	2016	nyanpkala	CIP113641.51	CIP113641.51	BT13.051	1	1	41.33
5	N2016	2016	nyanpkala	CIP105269.98	CIP105269.98	BT05.328	1	1	21.67
6	N2016	2016	nyanpkala	CIP113641.69	CIP113641.69	BT13.069	1	1	136.67
7	N2016	2016	nyanpkala	CIP105269.42	CIP105269.42	BT05.266	1	1	10.67
8	N2016	2016	nyanpkala	CIP105269.6	CIP105269.6	BT05.226	1	1	39
9	N2016	2016	nyanpkala	CIP113641.39	CIP113641.39	BT13.039	1	1	91
10	N2016	2016	nyanpkala	CIP105269.133	CIP105269.133	BT05.367	1	1	80.33
11	N2016	2016	nyanpkala	CIP105269.95	CIP105269.95	BT05.325	1	1	72.67
12	N2016	2016	nyanpkala	CIP105269.104	CIP105269.104	BT05.334	1	1	94.33
13	N2016	2016	nyanpkala	CIP113641.371	CIP113641.371	BT13.371	1	1	80.33
14	N2016	2016	nyanpkala	CIP113641.61	CIP113641.61	BT13.061	1	1	10
15	N2016	2016	nyanpkala	CIP113641.42	CIP113641.42	BT13.042	1	1	81.67
16	N2016	2016	nyanpkala	CIP113641.337	CIP113641.337	BT13.337	1	1	36.67
17	N2016	2016	nyanpkala	CIP113641.7	CIP113641.7	BT13.007	1	1	126
18	N2016	2016	nyanpkala	CIP105269.97	CIP105269.97	BT05.327	1	1	25.33
19	N2016	2016	nyanpkala	CIP113641.393	CIP113641.393	BT13.393	1	1	76.33
20	N2016	2016	nyanpkala	CIP113641.400	CIP113641.400	BT13.400	1	1	85.33
21	N2016	2016	nyanpkala	CIP105269.31	CIP105269.31	BT05.255	1	1	20
22	N2016	2016	nyanpkala	CIP105269.145	CIP105269.145	BT05.379	1	1	52
23	N2016	2016	nyanpkala	CIP113641.250	CIP113641.250	BT13.250	1	1	43.67
24	N2016	2016	nyanpkala	CIP113641.186	CIP113641.186	BT13.186	1	1	25
25	N2016	2016	nyanpkala	CIP105269.108	CIP105269.108	BT05.338	1	1	53
26	N2016	2016	nyanpkala	CIP113641.163	CIP113641.163	BT13.163	1	1	15.67
27	N2016	2016	nyanpkala	CIP113641.359	CIP113641.359	BT13.359	1	1	33.33
28	N2016	2016	nyanpkala	CIP113641.78	CIP113641.78	BT13.078	1	1	29
29	N2016	2016	nyanpkala	CIP113641.306	CIP113641.306	BT13.306	1	1	23.33
30	N2016	2016	nyanpkala	CIP113641.382	CIP113641.382	BT13.382	1	1	10
31	N2016	2016	nyanpkala	CIP113641.367	CIP113641.367	BT13.367	1	1	26
32	N2016	2016	nyanpkala	CIP113641.284	CIP113641.284	BT13.284	1	1	31
33	N2016	2016	nyanpkala	CIP113641.242	CIP113641.242	BT13.242	1	1	25.67
34	N2016	2016	nyanpkala	CIP113641.80	CIP113641.80	BT13.080	1	1	11
35	N2016	2016	nyanpkala	CIP105269.107	CIP105269.107	BT05.337	1	1	16
36	N2016	2016	nyanpkala	CIP105269.156	CIP105269.156	BT05.396	1	1	15
37	N2016	2016	nyanpkala	CIP113641.280	CIP113641.280	BT13.280	1	1	39.13
38	N2016	2016	nyanpkala	CIP105269.10	CIP105269.10	BT05.230	1	1	10
39	N2016	2016	nyanpkala	CIP113641.408	CIP113641.408	BT13.408	1	1	25
40	N2016	2016	nyanpkala	CIP113641.390	CIP113641.390	BT13.390	1	1	14.33
41	N2016	2016	nyanpkala	CIP113641.259	CIP113641.259	BT13.259	1	1	61.67
42	N2016	2016	nyanpkala	CIP113641.188	CIP113641.188	BT13.188	1	1	55.67
43	N2016	2016	nyanpkala	CIP113641.430	CIP113641.430	BT13.430	1	1	21
44	N2016	2016	nyanpkala	CIP113641.108	CIP113641.108	BT13.108	1	1	79.67
45	N2016	2016	nyanpkala	CIP113641.21	CIP113641.21	BT13.021	1	1	36
46	N2016	2016	nyanpkala	CIP105269.194	CIP105269.194	BT05.438	1	1	30.33
47	N2016	2016	nyanpkala	CIP113641.411	CIP113641.411	BT13.411	1	1	40
48	N2016	2016	nyanpkala	CIP105269.86	CIP105269.86	BT05.316	1	1	36.33
49	N2016	2016	nyanpkala	CIP113641.65	CIP113641.65	BT13.065	1	1	13.33
50	N2016	2016	nyanpkala	CIP113641.234	CIP113641.234	BT13.234	1	1	45
51	N2016	2016	nyanpkala	CIP113641.344	CIP113641.344	BT13.344	1	1	36
52	N2016	2016	nyanpkala	CIP113641.172	CIP113641.172	BT13.172	1	1	14.33
53	N2016	2016	nyanpkala	CIP113641.14	CIP113641.14	BT13.014	1	1	40
54	N2016	2016	nyanpkala	CIP113641.202	CIP113641.202	BT13.202	1	1	25.33
55	N2016	2016	nyanpkala	CIP113641.308	CIP113641.308	BT13.308	1	1	68
56	N2016	2016	nyanpkala	CIP113641.301	CIP113641.301	BT13.301	1	1	59.67
57	N2016	2016	nyanpkala	CIP113641.93	CIP113641.93	BT13.093	1	1	14.33
58	N2016	2016	nyanpkala	CIP113641.140	CIP113641.140	BT13.140	1	1	45
59	N2016	2016	nyanpkala	CIP113641.279	CIP113641.279	BT13.279	1	1	25.33
60	N2016	2016	nyanpkala	CIP105269.99	CIP105269.99	BT05.329	1	1	55.67
61	N2016	2016	nyanpkala	CIP113641.206	CIP113641.206	BT13.206	1	1	23
62	N2016	2016	nyanpkala	CIP113641.376	CIP113641.376	BT13.376	1	1	42.33
63	N2016	2016	nyanpkala	CIP113641.328	CIP113641.328	BT13.328	1	1	60.87
64	N2016	2016	nyanpkala	CIP113641.379	CIP113641.379	BT13.379	1	1	25.67
65	N2016	2016	nyanpkala	CIP105269.177	CIP105269.177	BT05.420	1	1	13.33
66	N2016	2016	nyanpkala	CIP105269.38	CIP105269.38	BT05.262	1	1	15
67	N2016	2016	nyanpkala	CIP113641.57	CIP113641.57	BT13.057	1	1	23.67
68	N2016	2016	nyanpkala	CIP113641.31	CIP113641.31	BT13.031	1	1	23.33
69	N2016	2016	nyanpkala	CIP113641.277	CIP113641.277	BT13.277	1	1	20
70	N2016	2016	nyanpkala	CIP105269.135	CIP105269.135	BT05.369	1	1	22.33
71	N2016	2016	nyanpkala	CIP105269.76	CIP105269.76	BT05.306	1	1	65.33
72	N2016	2016	nyanpkala	CIP113641.315	CIP113641.315	BT13.315	1	1	64.67
73	N2016	2016	nyanpkala	CIP105269.52	CIP105269.52	BT05.276	1	1	28.33
74	N2016	2016	nyanpkala	CIP113641.45	CIP113641.45	BT13.045	1	1	10.33
75	N2016	2016	nyanpkala	CIP113641.296	CIP113641.296	BT13.296	1	1	81.33
76	N2016	2016	nyanpkala	CIP105269.115	CIP105269.115	BT05.345	1	1	39.33
77	N2016	2016	nyanpkala	CIP105269.68	CIP105269.68	BT05.296	1	1	21.33
78	N2016	2016	nyanpkala	CIP113641.237	CIP113641.237	BT13.237	1	1	32
79	N2016	2016	nyanpkala	CIP105269.147	CIP105269.147	BT05.382	1	1	40.33
80	N2016	2016	nyanpkala	CIP113641.255	CIP113641.255	BT13.255	1	1	66.67
81	N2016	2016	nyanpkala	CIP105269.39	CIP105269.39	BT05.263	1	1	53.67
82	N2016	2016	nyanpkala	CIP105269.43	CIP105269.43	BT05.267	1	1	63.33
83	N2016	2016	nyanpkala	CIP105269.128	CIP105269.128	BT05.361	1	1	70.33
84	N2016	2016	nyanpkala	CIP105269.88	CIP105269.88	BT05.318	1	1	18.33
85	N2016	2016	nyanpkala	CIP105269.144	CIP105269.144	BT05.378	1	1	48
86	N2016	2016	nyanpkala	CIP105269.134	CIP105269.134	BT05.368	1	1	32.33
87	N2016	2016	nyanpkala	CIP113641.181	CIP113641.181	BT13.181	1	1	73
88	N2016	2016	nyanpkala	CIP113641.174	CIP113641.174	BT13.174	1	1	52
89	N2016	2016	nyanpkala	CIP113641.37	CIP113641.37	BT13.037	1	1	77.33
90	N2016	2016	nyanpkala	CIP105269.184	CIP105269.184	BT05.427	1	1	44.33
91	N2016	2016	nyanpkala	CIP113641.297	CIP113641.297	BT13.297	1	1	36.67
92	N2016	2016	nyanpkala	CIP113641.383	CIP113641.383	BT13.383	1	1	63
93	N2016	2016	nyanpkala	CIP113641.339	CIP113641.339	BT13.339	1	1	56.33
94	N2016	2016	nyanpkala	CIP105269.161	CIP105269.161	BT05.401	1	1	48.67
95	N2016	2016	nyanpkala	CIP113641.137	CIP113641.137	BT13.137	1	1	66
96	N2016	2016	nyanpkala	CIP113641.291	CIP113641.291	BT13.291	1	1	39.67
97	N2016	2016	nyanpkala	CIP105269.163	CIP105269.163	BT05.403	1	1	6.67
98	N2016	2016	nyanpkala	CIP113641.316	CIP113641.316	BT13.316	1	1	71
99	N2016	2016	nyanpkala	CIP113641.2	CIP113641.2	BT13.002	1	1	44
100	N2016	2016	nyanpkala	CIP105269.157	CIP105269.157	BT05.397	1	1	78.67
101	N2016	2016	nyanpkala	CIP113641.15	CIP113641.15	BT13.015	1	1	60.67
102	N2016	2016	nyanpkala	CIP105269.22	CIP105269.22	BT05.243	1	1	15.67
103	N2016	2016	nyanpkala	CIP113641.380	CIP113641.380	BT13.380	1	1	40.67
104	N2016	2016	nyanpkala	CIP113641.266	CIP113641.266	BT13.266	1	1	8.33
105	N2016	2016	nyanpkala	CIP113641.351	CIP113641.351	BT13.351	1	1	61.67
106	N2016	2016	nyanpkala	CIP113641.391	CIP113641.391	BT13.391	1	1	43.67
107	N2016	2016	nyanpkala	CIP113641.403	CIP113641.403	BT13.403	1	1	22.33
108	N2016	2016	nyanpkala	CIP113641.396	CIP113641.396	BT13.396	1	1	41
109	N2016	2016	nyanpkala	CIP105269.72	CIP105269.72	BT05.302	1	1	24.67
110	N2016	2016	nyanpkala	CIP113641.414	CIP113641.414	BT13.414	1	1	31.33
111	N2016	2016	nyanpkala	CIP113641.397	CIP113641.397	BT13.397	1	1	14.33
112	N2016	2016	nyanpkala	CIP113641.104	CIP113641.104	BT13.104	1	1	21
113	N2016	2016	nyanpkala	CIP113641.290	CIP113641.290	BT13.290	1	1	60.67
114	N2016	2016	nyanpkala	CIP105269.124	CIP105269.124	BT05.357	1	1	17
115	N2016	2016	nyanpkala	CIP113641.48	CIP113641.48	BT13.048	1	1	14.67
116	N2016	2016	nyanpkala	CIP113641.68	CIP113641.68	BT13.068	1	1	27
117	N2016	2016	nyanpkala	CIP113641.211	CIP113641.211	BT13.211	1	1	61.33
118	N2016	2016	nyanpkala	CIP113641.264	CIP113641.264	BT13.264	1	1	31.33
119	N2016	2016	nyanpkala	CIP105269.132	CIP105269.132	BT05.365	1	1	31
120	N2016	2016	nyanpkala	CIP105269.154	CIP105269.154	BT05.394	1	1	43.33
121	N2016	2016	nyanpkala	CIP105269.142	CIP105269.142	BT05.376	1	1	16
122	N2016	2016	nyanpkala	CIP113641.370	CIP113641.370	BT13.370	1	1	43.33
123	N2016	2016	nyanpkala	CIP113641.184	CIP113641.184	BT13.184	1	1	40
124	N2016	2016	nyanpkala	CIP113641.49	CIP113641.49	BT13.049	1	1	6.67
125	N2016	2016	nyanpkala	CIP113641.27	CIP113641.27	BT13.027	1	1	11.33
126	N2016	2016	nyanpkala	CIP105269.50	CIP105269.50	BT05.274	1	1	26.33
127	N2016	2016	nyanpkala	CIP113641.355	CIP113641.355	BT13.355	1	1	78
128	N2016	2016	nyanpkala	CIP113641.385	CIP113641.385	BT13.385	1	1	62.33
129	N2016	2016	nyanpkala	CIP113641.278	CIP113641.278	BT13.278	1	1	50.33
130	N2016	2016	nyanpkala	CIP113641.86	CIP113641.86	BT13.086	1	1	15
131	N2016	2016	nyanpkala	CIP105269.75	CIP105269.75	BT05.305	1	1	18.33
132	N2016	2016	nyanpkala	CIP105269.111	CIP105269.111	BT05.341	1	1	10
133	N2016	2016	nyanpkala	CIP113641.322	CIP113641.322	BT13.322	1	1	61.67
134	N2016	2016	nyanpkala	CIP113641.245	CIP113641.245	BT13.245	1	1	21.33
135	N2016	2016	nyanpkala	CIP113641.113	CIP113641.113	BT13.113	1	1	78
136	N2016	2016	nyanpkala	CIP113641.431	CIP113641.431	BT13.431	1	1	92
137	N2016	2016	nyanpkala	CIP105269.167	CIP105269.167	BT05.408	1	1	71.33
138	N2016	2016	nyanpkala	CIP113641.145	CIP113641.145	BT13.145	1	1	79.67
139	N2016	2016	nyanpkala	CIP113641.152	CIP113641.152	BT13.152	1	1	106
140	N2016	2016	nyanpkala	CIP105269.112	CIP105269.112	BT05.342	1	1	6.67
141	N2016	2016	nyanpkala	CIP105269.80	CIP105269.80	BT05.310	1	1	10
142	N2016	2016	nyanpkala	CIP105269.118	CIP105269.118	BT05.349	1	1	55.67
143	N2016	2016	nyanpkala	CIP113641.58	CIP113641.58	BT13.058	1	1	58
144	N2016	2016	nyanpkala	CIP105269.187	CIP105269.187	BT05.430	1	1	6.67
145	N2016	2016	nyanpkala	CIP113641.235	CIP113641.235	BT13.235	1	1	47.33
146	N2016	2016	nyanpkala	CIP113641.165	CIP113641.165	BT13.165	1	1	6.67
147	N2016	2016	nyanpkala	CIP113641.143	CIP113641.143	BT13.143	1	1	6.67
148	N2016	2016	nyanpkala	CIP113641.319	CIP113641.319	BT13.319	1	1	23
149	N2016	2016	nyanpkala	CIP105269.100	CIP105269.100	BT05.330	1	1	10.33
150	N2016	2016	nyanpkala	CIP105269.155	CIP105269.155	BT05.395	1	1	45.33
151	N2016	2016	nyanpkala	CIP113641.366	CIP113641.366	BT13.366	1	1	48.67
152	N2016	2016	nyanpkala	CIP105269.90	CIP105269.90	BT05.320	1	1	13.67
153	N2016	2016	nyanpkala	CIP113641.30	CIP113641.30	BT13.030	1	1	114.33
154	N2016	2016	nyanpkala	CIP113641.387	CIP113641.387	BT13.387	1	1	41.33
155	N2016	2016	nyanpkala	CIP113641.426	CIP113641.426	BT13.426	1	1	82.33
156	N2016	2016	nyanpkala	CIP113641.282	CIP113641.282	BT13.282	1	1	121
157	N2016	2016	nyanpkala	CIP105269.199	CIP105269.199	BT05.454	1	1	10.67
158	N2016	2016	nyanpkala	CIP113641.59	CIP113641.59	BT13.059	1	1	14.33
159	N2016	2016	nyanpkala	CIP113641.429	CIP113641.429	BT13.429	1	1	67.33
160	N2016	2016	nyanpkala	CIP113641.251	CIP113641.251	BT13.251	1	1	61.67
161	N2016	2016	nyanpkala	CIP113641.303	CIP113641.303	BT13.303	1	1	73.33
162	N2016	2016	nyanpkala	CIP113641.101	CIP113641.101	BT13.101	1	1	64.67
163	N2016	2016	nyanpkala	CIP105269.137	CIP105269.137	BT05.371	1	1	35.67
164	N2016	2016	nyanpkala	CIP113641.321	CIP113641.321	BT13.321	1	1	56.67
165	N2016	2016	nyanpkala	CIP113641.410	CIP113641.410	BT13.410	1	1	26
166	N2016	2016	nyanpkala	CIP113641.13	CIP113641.13	BT13.013	1	1	10
167	N2016	2016	nyanpkala	CIP105269.114	CIP105269.114	BT05.344	1	1	98
168	N2016	2016	nyanpkala	CIP113641.312	CIP113641.312	BT13.312	1	1	61
169	N2016	2016	nyanpkala	CIP113641.99	CIP113641.99	BT13.099	1	1	67.67
170	N2016	2016	nyanpkala	CIP113641.247	CIP113641.247	BT13.247	1	1	104
171	N2016	2016	nyanpkala	CIP113641.231	CIP113641.231	BT13.231	1	1	118
172	N2016	2016	nyanpkala	CIP113641.156	CIP113641.156	BT13.156	1	1	135
173	N2016	2016	nyanpkala	CIP113641.407	CIP113641.407	BT13.407	1	1	10
174	N2016	2016	nyanpkala	CIP105269.127	CIP105269.127	BT05.360	1	1	69.67
175	N2016	2016	nyanpkala	CIP105269.102	CIP105269.102	BT05.332	1	1	80.33
176	N2016	2016	nyanpkala	CIP113641.12	CIP113641.12	BT13.012	1	1	15.33
177	N2016	2016	nyanpkala	CIP113641.169	CIP113641.169	BT13.169	1	1	14
178	N2016	2016	nyanpkala	CIP113641.384	CIP113641.384	BT13.384	1	1	75.33
179	N2016	2016	nyanpkala	CIP113641.349	CIP113641.349	BT13.349	1	1	134
180	N2016	2016	nyanpkala	CIP113641.228	CIP113641.228	BT13.228	1	1	72
181	N2016	2016	nyanpkala	CIP113641.227	CIP113641.227	BT13.227	1	1	34
182	N2016	2016	nyanpkala	CIP113641.19	CIP113641.19	BT13.019	1	1	30.67
183	N2016	2016	nyanpkala	CIP113641.286	CIP113641.286	BT13.286	1	1	66.67
184	N2016	2016	nyanpkala	CIP113641.361	CIP113641.361	BT13.361	1	1	10
185	N2016	2016	nyanpkala	CIP105269.82	CIP105269.82	BT05.312	1	1	6.67
186	N2016	2016	nyanpkala	CIP113641.63	CIP113641.63	BT13.063	1	1	13.67
187	N2016	2016	nyanpkala	CIP113641.3	CIP113641.3	BT13.003	1	1	52.33
188	N2016	2016	nyanpkala	CIP113641.413	CIP113641.413	BT13.413	1	1	88.33
189	N2016	2016	nyanpkala	CIP113641.262	CIP113641.262	BT13.262	1	1	98.33
190	N2016	2016	nyanpkala	CIP113641.185	CIP113641.185	BT13.185	1	1	10
191	N2016	2016	nyanpkala	CIP113641.267	CIP113641.267	BT13.267	1	1	16
192	N2016	2016	nyanpkala	CIP113641.127	CIP113641.127	BT13.127	1	1	79.67
193	N2016	2016	nyanpkala	CIP105269.8	CIP105269.8	BT05.228	1	1	34.33
194	N2016	2016	nyanpkala	CIP105269.141	CIP105269.141	BT05.375	1	1	80
195	N2016	2016	nyanpkala	CIP113641.1	CIP113641.1	BT13.001	1	1	101.33
196	N2016	2016	nyanpkala	CIP105269.13	CIP105269.13	BT05.233	1	1	33
197	N2016	2016	nyanpkala	CIP105269.198	CIP105269.198	BT05.449	1	1	88.67
198	N2016	2016	nyanpkala	CIP113641.375	CIP113641.375	BT13.375	1	1	60.67
199	N2016	2016	nyanpkala	CIP105269.197	CIP105269.197	BT05.447	1	1	43.33
200	N2016	2016	nyanpkala	CIP105269.24	CIP105269.24	BT05.247	1	1	69
201	N2016	2016	nyanpkala	CIP113641.293	CIP113641.293	BT13.293	1	1	58.33
202	N2016	2016	nyanpkala	CIP113641.432	CIP113641.432	BT13.432	1	1	46.67
203	N2016	2016	nyanpkala	CIP113641.160	CIP113641.160	BT13.160	1	1	57.33
204	N2016	2016	nyanpkala	CIP113641.324	CIP113641.324	BT13.324	1	1	20.33
205	N2016	2016	nyanpkala	CIP105269.186	CIP105269.186	BT05.429	1	1	77
206	N2016	2016	nyanpkala	CIP113641.329	CIP113641.329	BT13.329	1	1	6.67
207	N2016	2016	nyanpkala	CIP105269.66	CIP105269.66	BT05.292	1	1	46.67
208	N2016	2016	nyanpkala	CIP105269.101	CIP105269.101	BT05.331	1	1	20.67
209	N2016	2016	nyanpkala	CIP113641.196	CIP113641.196	BT13.196	1	1	56
210	N2016	2016	nyanpkala	CIP440132.1	CIP440132	Beauregard	1	1	33.33
211	N2016	2016	nyanpkala	CIP105269.7	CIP105269.7	BT05.227	1	1	76.33
212	N2016	2016	nyanpkala	CIP113641.35	CIP113641.35	BT13.035	1	1	31
213	N2016	2016	nyanpkala	CIP113641.289	CIP113641.289	BT13.289	1	1	10.33
214	N2016	2016	nyanpkala	CIP105269.92	CIP105269.92	BT05.322	1	1	68.67
215	N2016	2016	nyanpkala	CIP113641.232	CIP113641.232	BT13.232	1	1	29.33
216	N2016	2016	nyanpkala	CIP105269.9	CIP105269.9	BT05.229	1	1	38
217	N2016	2016	nyanpkala	CIP105269.168	CIP105269.168	BT05.409	1	1	58
218	N2016	2016	nyanpkala	CIP113641.233	CIP113641.233	BT13.233	1	1	3.33
219	N2016	2016	nyanpkala	CIP105269.151	CIP105269.151	BT05.388	1	1	26.67
220	N2016	2016	nyanpkala	CIP105269.23	CIP105269.23	BT05.246	1	1	51
221	N2016	2016	nyanpkala	CIP113641.283	CIP113641.283	BT13.283	1	1	24.67
222	N2016	2016	nyanpkala	CIP113641.252	CIP113641.252	BT13.252	1	1	33.33
223	N2016	2016	nyanpkala	CIP105269.85	CIP105269.85	BT05.315	1	1	24
224	N2016	2016	nyanpkala	CIP113641.230	CIP113641.230	BT13.230	1	1	6.67
225	N2016	2016	nyanpkala	CIP105269.63	CIP105269.63	BT05.289	1	1	6.67
226	N2016	2016	nyanpkala	CIP113641.443	CIP113641.443	BT13.443	1	1	26
227	N2016	2016	nyanpkala	CIP105269.51	CIP105269.51	BT05.275	1	1	32.33
228	N2016	2016	nyanpkala	CIP113641.239	CIP113641.239	BT13.239	1	1	13.67
229	N2016	2016	nyanpkala	CIP105269.93	CIP105269.93	BT05.323	1	1	45.67
230	N2016	2016	nyanpkala	CIP113641.369	CIP113641.369	BT13.369	1	1	22
231	N2016	2016	nyanpkala	CIP105269.120	CIP105269.120	BT05.352	1	1	40
232	N2016	2016	nyanpkala	CIP113641.33	CIP113641.33	BT13.033	1	1	39.33
233	N2016	2016	nyanpkala	CIP113641.20	CIP113641.20	BT13.020	1	1	66
234	N2016	2016	nyanpkala	CIP113641.244	CIP113641.244	BT13.244	1	1	62.33
235	N2016	2016	nyanpkala	CIP113641.318	CIP113641.318	BT13.318	1	1	75.67
236	N2016	2016	nyanpkala	CIP105269.59	CIP105269.59	BT05.285	1	1	24.67
237	N2016	2016	nyanpkala	CIP105269.45	CIP105269.45	BT05.269	1	1	32.67
238	N2016	2016	nyanpkala	CIP113641.358	CIP113641.358	BT13.358	1	1	32
239	N2016	2016	nyanpkala	CIP105269.65	CIP105269.65	BT05.291	1	1	39
240	N2016	2016	nyanpkala	CIP105269.143	CIP105269.143	BT05.377	1	1	10
241	N2016	2016	nyanpkala	CIP105269.125	CIP105269.125	BT05.358	1	1	41.67
242	N2016	2016	nyanpkala	CIP113641.401	CIP113641.401	BT13.401	1	1	37
243	N2016	2016	nyanpkala	CIP113641.360	CIP113641.360	BT13.360	1	1	71.33
244	N2016	2016	nyanpkala	CIP113641.38	CIP113641.38	BT13.038	1	1	49.33
245	N2016	2016	nyanpkala	CIP105269.12	CIP105269.12	BT05.232	1	1	38.67
246	N2016	2016	nyanpkala	CIP113641.392	CIP113641.392	BT13.392	1	1	84.67
247	N2016	2016	nyanpkala	CIP105269.92	CIP105269.92	BT05.322	1	2	32.33
248	N2016	2016	nyanpkala	CIP113641.349	CIP113641.349	BT13.349	1	2	86.33
249	N2016	2016	nyanpkala	CIP113641.70	CIP113641.70	BT13.070	1	2	53.67
250	N2016	2016	nyanpkala	CIP113641.277	CIP113641.277	BT13.277	1	2	109.67
251	N2016	2016	nyanpkala	CIP113641.329	CIP113641.329	BT13.329	1	2	7
252	N2016	2016	nyanpkala	CIP113641.286	CIP113641.286	BT13.286	1	2	35.33
253	N2016	2016	nyanpkala	CIP113641.339	CIP113641.339	BT13.339	1	2	63.33
254	N2016	2016	nyanpkala	CIP105269.167	CIP105269.167	BT05.408	1	2	116
255	N2016	2016	nyanpkala	CIP113641.31	CIP113641.31	BT13.031	1	2	77.67
256	N2016	2016	nyanpkala	CIP105269.197	CIP105269.197	BT05.447	1	2	56.33
257	N2016	2016	nyanpkala	CIP105269.93	CIP105269.93	BT05.323	1	2	88.33
258	N2016	2016	nyanpkala	CIP105269.111	CIP105269.111	BT05.341	1	2	56.33
259	N2016	2016	nyanpkala	CIP113641.400	CIP113641.400	BT13.400	1	2	92.67
260	N2016	2016	nyanpkala	CIP113641.284	CIP113641.284	BT13.284	1	2	32.33
261	N2016	2016	nyanpkala	CIP105269.176	CIP105269.176	BT05.419	1	2	49
262	N2016	2016	nyanpkala	CIP113641.366	CIP113641.366	BT13.366	1	2	157.67
263	N2016	2016	nyanpkala	CIP105269.24	CIP105269.24	BT05.247	1	2	76.67
264	N2016	2016	nyanpkala	CIP105269.104	CIP105269.104	BT05.334	1	2	90.33
265	N2016	2016	nyanpkala	CIP113641.69	CIP113641.69	BT13.069	1	2	121.33
266	N2016	2016	nyanpkala	CIP113641.393	CIP113641.393	BT13.393	1	2	53.67
267	N2016	2016	nyanpkala	CIP113641.324	CIP113641.324	BT13.324	1	2	67
268	N2016	2016	nyanpkala	CIP113641.255	CIP113641.255	BT13.255	1	2	71.33
269	N2016	2016	nyanpkala	CIP113641.165	CIP113641.165	BT13.165	1	2	6.67
270	N2016	2016	nyanpkala	CIP113641.411	CIP113641.411	BT13.411	1	2	36.67
271	N2016	2016	nyanpkala	CIP113641.38	CIP113641.38	BT13.038	1	2	41.67
272	N2016	2016	nyanpkala	CIP113641.21	CIP113641.21	BT13.021	1	2	69
273	N2016	2016	nyanpkala	CIP113641.19	CIP113641.19	BT13.019	1	2	35
274	N2016	2016	nyanpkala	CIP113641.328	CIP113641.328	BT13.328	1	2	109
275	N2016	2016	nyanpkala	CIP105269.177	CIP105269.177	BT05.420	1	2	25.33
276	N2016	2016	nyanpkala	CIP113641.396	CIP113641.396	BT13.396	1	2	54
277	N2016	2016	nyanpkala	CIP105269.163	CIP105269.163	BT05.403	1	2	44.67
278	N2016	2016	nyanpkala	CIP105269.108	CIP105269.108	BT05.338	1	2	67.67
279	N2016	2016	nyanpkala	CIP113641.42	CIP113641.42	BT13.042	1	2	46
280	N2016	2016	nyanpkala	CIP113641.297	CIP113641.297	BT13.297	1	2	6.67
281	N2016	2016	nyanpkala	CIP113641.188	CIP113641.188	BT13.188	1	2	34.33
282	N2016	2016	nyanpkala	CIP113641.319	CIP113641.319	BT13.319	1	2	76
283	N2016	2016	nyanpkala	CIP113641.140	CIP113641.140	BT13.140	1	2	59.33
284	N2016	2016	nyanpkala	CIP113641.303	CIP113641.303	BT13.303	1	2	53.67
285	N2016	2016	nyanpkala	CIP113641.397	CIP113641.397	BT13.397	1	2	20.33
286	N2016	2016	nyanpkala	CIP105269.112	CIP105269.112	BT05.342	1	2	10
287	N2016	2016	nyanpkala	CIP113641.37	CIP113641.37	BT13.037	1	2	45.33
288	N2016	2016	nyanpkala	CIP105269.22	CIP105269.22	BT05.243	1	2	27.33
289	N2016	2016	nyanpkala	CIP105269.114	CIP105269.114	BT05.344	1	2	41.67
290	N2016	2016	nyanpkala	CIP113641.315	CIP113641.315	BT13.315	1	2	96.67
291	N2016	2016	nyanpkala	CIP113641.51	CIP113641.51	BT13.051	1	2	25
292	N2016	2016	nyanpkala	CIP105269.98	CIP105269.98	BT05.328	1	2	14
293	N2016	2016	nyanpkala	CIP105269.52	CIP105269.52	BT05.276	1	2	38.67
294	N2016	2016	nyanpkala	CIP105269.147	CIP105269.147	BT05.382	1	2	72.33
295	N2016	2016	nyanpkala	CIP113641.414	CIP113641.414	BT13.414	1	2	70.33
296	N2016	2016	nyanpkala	CIP113641.392	CIP113641.392	BT13.392	1	2	82
297	N2016	2016	nyanpkala	CIP113641.160	CIP113641.160	BT13.160	1	2	46.33
298	N2016	2016	nyanpkala	CIP105269.65	CIP105269.65	BT05.291	1	2	35.33
299	N2016	2016	nyanpkala	CIP113641.264	CIP113641.264	BT13.264	1	2	76.33
300	N2016	2016	nyanpkala	CIP113641.247	CIP113641.247	BT13.247	1	2	72.67
301	N2016	2016	nyanpkala	CIP113641.360	CIP113641.360	BT13.360	1	2	92.67
302	N2016	2016	nyanpkala	CIP113641.385	CIP113641.385	BT13.385	1	2	42.67
303	N2016	2016	nyanpkala	CIP113641.289	CIP113641.289	BT13.289	1	2	6.67
304	N2016	2016	nyanpkala	CIP113641.163	CIP113641.163	BT13.163	1	2	41
305	N2016	2016	nyanpkala	CIP113641.7	CIP113641.7	BT13.007	1	2	67
306	N2016	2016	nyanpkala	CIP105269.144	CIP105269.144	BT05.378	1	2	40.33
307	N2016	2016	nyanpkala	CIP113641.408	CIP113641.408	BT13.408	1	2	10
308	N2016	2016	nyanpkala	CIP105269.154	CIP105269.154	BT05.394	1	2	12.33
309	N2016	2016	nyanpkala	CIP113641.65	CIP113641.65	BT13.065	1	2	6.67
310	N2016	2016	nyanpkala	CIP113641.312	CIP113641.312	BT13.312	1	2	35.67
311	N2016	2016	nyanpkala	CIP113641.80	CIP113641.80	BT13.080	1	2	34.67
312	N2016	2016	nyanpkala	CIP113641.33	CIP113641.33	BT13.033	1	2	76
313	N2016	2016	nyanpkala	CIP113641.239	CIP113641.239	BT13.239	1	2	6.67
314	N2016	2016	nyanpkala	CIP113641.245	CIP113641.245	BT13.245	1	2	37
315	N2016	2016	nyanpkala	CIP113641.351	CIP113641.351	BT13.351	1	2	65.67
316	N2016	2016	nyanpkala	CIP113641.321	CIP113641.321	BT13.321	1	2	51.67
317	N2016	2016	nyanpkala	CIP105269.155	CIP105269.155	BT05.395	1	2	25
318	N2016	2016	nyanpkala	CIP105269.143	CIP105269.143	BT05.377	1	2	10
319	N2016	2016	nyanpkala	CIP105269.68	CIP105269.68	BT05.296	1	2	24.33
320	N2016	2016	nyanpkala	CIP105269.141	CIP105269.141	BT05.375	1	2	66.33
321	N2016	2016	nyanpkala	CIP113641.39	CIP113641.39	BT13.039	1	2	53
322	N2016	2016	nyanpkala	CIP105269.85	CIP105269.85	BT05.315	1	2	25
323	N2016	2016	nyanpkala	CIP105269.124	CIP105269.124	BT05.357	1	2	21
324	N2016	2016	nyanpkala	CIP105269.145	CIP105269.145	BT05.379	1	2	73.67
325	N2016	2016	nyanpkala	CIP105269.199	CIP105269.199	BT05.454	1	2	11.33
326	N2016	2016	nyanpkala	CIP113641.443	CIP113641.443	BT13.443	1	2	42.67
327	N2016	2016	nyanpkala	CIP105269.157	CIP105269.157	BT05.397	1	2	84.33
328	N2016	2016	nyanpkala	CIP113641.184	CIP113641.184	BT13.184	1	2	50.33
329	N2016	2016	nyanpkala	CIP105269.187	CIP105269.187	BT05.430	1	2	14.67
330	N2016	2016	nyanpkala	CIP105269.198	CIP105269.198	BT05.449	1	2	75.67
331	N2016	2016	nyanpkala	CIP105269.184	CIP105269.184	BT05.427	1	2	42.33
332	N2016	2016	nyanpkala	CIP105269.75	CIP105269.75	BT05.305	1	2	39.33
333	N2016	2016	nyanpkala	CIP105269.42	CIP105269.42	BT05.266	1	2	8
334	N2016	2016	nyanpkala	CIP113641.267	CIP113641.267	BT13.267	1	2	39.33
335	N2016	2016	nyanpkala	CIP105269.90	CIP105269.90	BT05.320	1	2	45
336	N2016	2016	nyanpkala	CIP105269.118	CIP105269.118	BT05.349	1	2	63.33
337	N2016	2016	nyanpkala	CIP113641.371	CIP113641.371	BT13.371	1	2	77.33
338	N2016	2016	nyanpkala	CIP113641.227	CIP113641.227	BT13.227	1	2	13.33
339	N2016	2016	nyanpkala	CIP113641.237	CIP113641.237	BT13.237	1	2	41.67
340	N2016	2016	nyanpkala	CIP105269.137	CIP105269.137	BT05.371	1	2	13.33
341	N2016	2016	nyanpkala	CIP113641.355	CIP113641.355	BT13.355	1	2	87
342	N2016	2016	nyanpkala	CIP113641.291	CIP113641.291	BT13.291	1	2	43.67
343	N2016	2016	nyanpkala	CIP105269.107	CIP105269.107	BT05.337	1	2	32.33
344	N2016	2016	nyanpkala	CIP113641.266	CIP113641.266	BT13.266	1	2	6.67
345	N2016	2016	nyanpkala	CIP105269.115	CIP105269.115	BT05.345	1	2	39.33
346	N2016	2016	nyanpkala	CIP113641.108	CIP113641.108	BT13.108	1	2	21.33
347	N2016	2016	nyanpkala	CIP113641.234	CIP113641.234	BT13.234	1	2	89.67
348	N2016	2016	nyanpkala	CIP113641.250	CIP113641.250	BT13.250	1	2	41.67
349	N2016	2016	nyanpkala	CIP105269.102	CIP105269.102	BT05.332	1	2	93.67
350	N2016	2016	nyanpkala	CIP113641.369	CIP113641.369	BT13.369	1	2	10
351	N2016	2016	nyanpkala	CIP113641.93	CIP113641.93	BT13.093	1	2	14.33
352	N2016	2016	nyanpkala	CIP113641.430	CIP113641.430	BT13.430	1	2	42
353	N2016	2016	nyanpkala	CIP113641.198	CIP113641.198	BT13.198	1	2	104
354	N2016	2016	nyanpkala	CIP113641.61	CIP113641.61	BT13.061	1	2	11
355	N2016	2016	nyanpkala	CIP113641.14	CIP113641.14	BT13.014	1	2	65.33
356	N2016	2016	nyanpkala	CIP113641.30	CIP113641.30	BT13.030	1	2	70.67
357	N2016	2016	nyanpkala	CIP105269.194	CIP105269.194	BT05.438	1	2	15.67
358	N2016	2016	nyanpkala	CIP113641.174	CIP113641.174	BT13.174	1	2	43.67
359	N2016	2016	nyanpkala	CIP105269.6	CIP105269.6	BT05.226	1	2	14.33
360	N2016	2016	nyanpkala	CIP113641.259	CIP113641.259	BT13.259	1	2	143
361	N2016	2016	nyanpkala	CIP113641.344	CIP113641.344	BT13.344	1	2	45.67
362	N2016	2016	nyanpkala	CIP113641.244	CIP113641.244	BT13.244	1	2	128.67
363	N2016	2016	nyanpkala	CIP113641.104	CIP113641.104	BT13.104	1	2	38.67
364	N2016	2016	nyanpkala	CIP113641.391	CIP113641.391	BT13.391	1	2	73.33
365	N2016	2016	nyanpkala	CIP105269.100	CIP105269.100	BT05.330	1	2	31.33
366	N2016	2016	nyanpkala	CIP113641.232	CIP113641.232	BT13.232	1	2	65.33
367	N2016	2016	nyanpkala	CIP105269.9	CIP105269.9	BT05.229	1	2	13.33
368	N2016	2016	nyanpkala	CIP105269.66	CIP105269.66	BT05.292	1	2	37.33
369	N2016	2016	nyanpkala	CIP113641.145	CIP113641.145	BT13.145	1	2	72
370	N2016	2016	nyanpkala	CIP105269.142	CIP105269.142	BT05.376	1	2	21.33
371	N2016	2016	nyanpkala	CIP440132.1	CIP440132	Beauregard	1	2	25.33
372	N2016	2016	nyanpkala	CIP113641.367	CIP113641.367	BT13.367	1	2	41.67
373	N2016	2016	nyanpkala	CIP105269.39	CIP105269.39	BT05.263	1	2	68.33
374	N2016	2016	nyanpkala	CIP105269.43	CIP105269.43	BT05.267	1	2	36.67
375	N2016	2016	nyanpkala	CIP113641.382	CIP113641.382	BT13.382	1	2	44
376	N2016	2016	nyanpkala	CIP105269.31	CIP105269.31	BT05.255	1	2	15.67
377	N2016	2016	nyanpkala	CIP113641.49	CIP113641.49	BT13.049	1	2	6.67
378	N2016	2016	nyanpkala	CIP113641.306	CIP113641.306	BT13.306	1	2	73.33
379	N2016	2016	nyanpkala	CIP113641.316	CIP113641.316	BT13.316	1	2	37.33
380	N2016	2016	nyanpkala	CIP113641.413	CIP113641.413	BT13.413	1	2	101
381	N2016	2016	nyanpkala	CIP113641.35	CIP113641.35	BT13.035	1	2	24.67
382	N2016	2016	nyanpkala	CIP113641.282	CIP113641.282	BT13.282	1	2	141.67
383	N2016	2016	nyanpkala	CIP113641.380	CIP113641.380	BT13.380	1	2	35
384	N2016	2016	nyanpkala	CIP113641.407	CIP113641.407	BT13.407	1	2	31
385	N2016	2016	nyanpkala	CIP105269.97	CIP105269.97	BT05.327	1	2	40.33
386	N2016	2016	nyanpkala	CIP113641.196	CIP113641.196	BT13.196	1	2	66.33
387	N2016	2016	nyanpkala	CIP113641.99	CIP113641.99	BT13.099	1	2	79.33
388	N2016	2016	nyanpkala	CIP113641.13	CIP113641.13	BT13.013	1	2	35
389	N2016	2016	nyanpkala	CIP113641.2	CIP113641.2	BT13.002	1	2	95.67
390	N2016	2016	nyanpkala	CIP113641.242	CIP113641.242	BT13.242	1	2	123.67
391	N2016	2016	nyanpkala	CIP113641.230	CIP113641.230	BT13.230	1	2	20.67
392	N2016	2016	nyanpkala	CIP113641.293	CIP113641.293	BT13.293	1	2	71.33
393	N2016	2016	nyanpkala	CIP105269.80	CIP105269.80	BT05.310	1	2	18
394	N2016	2016	nyanpkala	CIP113641.27	CIP113641.27	BT13.027	1	2	38.33
395	N2016	2016	nyanpkala	CIP113641.68	CIP113641.68	BT13.068	1	2	83.33
396	N2016	2016	nyanpkala	CIP113641.78	CIP113641.78	BT13.078	1	2	72
397	N2016	2016	nyanpkala	CIP113641.384	CIP113641.384	BT13.384	1	2	111.33
398	N2016	2016	nyanpkala	CIP105269.51	CIP105269.51	BT05.275	1	2	43
399	N2016	2016	nyanpkala	CIP113641.12	CIP113641.12	BT13.012	1	2	14.67
400	N2016	2016	nyanpkala	CIP113641.390	CIP113641.390	BT13.390	1	2	10.67
401	N2016	2016	nyanpkala	CIP105269.168	CIP105269.168	BT05.409	1	2	48.33
402	N2016	2016	nyanpkala	CIP113641.231	CIP113641.231	BT13.231	1	2	61.67
403	N2016	2016	nyanpkala	CIP113641.432	CIP113641.432	BT13.432	1	2	14.67
404	N2016	2016	nyanpkala	CIP113641.359	CIP113641.359	BT13.359	1	2	27
405	N2016	2016	nyanpkala	CIP113641.251	CIP113641.251	BT13.251	1	2	51
406	N2016	2016	nyanpkala	CIP113641.290	CIP113641.290	BT13.290	1	2	91.67
407	N2016	2016	nyanpkala	CIP113641.308	CIP113641.308	BT13.308	1	2	62
408	N2016	2016	nyanpkala	CIP113641.379	CIP113641.379	BT13.379	1	2	31.67
409	N2016	2016	nyanpkala	CIP113641.185	CIP113641.185	BT13.185	1	2	6.67
410	N2016	2016	nyanpkala	CIP113641.278	CIP113641.278	BT13.278	1	2	26.67
411	N2016	2016	nyanpkala	CIP113641.431	CIP113641.431	BT13.431	1	2	32.33
412	N2016	2016	nyanpkala	CIP113641.15	CIP113641.15	BT13.015	1	2	40
413	N2016	2016	nyanpkala	CIP113641.322	CIP113641.322	BT13.322	1	2	66
414	N2016	2016	nyanpkala	CIP113641.169	CIP113641.169	BT13.169	1	2	41.67
415	N2016	2016	nyanpkala	CIP105269.13	CIP105269.13	BT05.233	1	2	39.33
416	N2016	2016	nyanpkala	CIP113641.127	CIP113641.127	BT13.127	1	2	43.33
417	N2016	2016	nyanpkala	CIP105269.88	CIP105269.88	BT05.318	1	2	20.33
418	N2016	2016	nyanpkala	CIP113641.3	CIP113641.3	BT13.003	1	2	71.33
419	N2016	2016	nyanpkala	CIP113641.48	CIP113641.48	BT13.048	1	2	10.67
420	N2016	2016	nyanpkala	CIP113641.262	CIP113641.262	BT13.262	1	2	71.67
421	N2016	2016	nyanpkala	CIP113641.235	CIP113641.235	BT13.235	1	2	106.33
422	N2016	2016	nyanpkala	CIP113641.113	CIP113641.113	BT13.113	1	2	72.67
423	N2016	2016	nyanpkala	CIP105269.50	CIP105269.50	BT05.274	1	2	75.67
424	N2016	2016	nyanpkala	CIP113641.86	CIP113641.86	BT13.086	1	2	23
425	N2016	2016	nyanpkala	CIP113641.152	CIP113641.152	BT13.152	1	2	140.33
426	N2016	2016	nyanpkala	CIP113641.1	CIP113641.1	BT13.001	1	2	138
427	N2016	2016	nyanpkala	CIP113641.376	CIP113641.376	BT13.376	1	2	39
428	N2016	2016	nyanpkala	CIP113641.156	CIP113641.156	BT13.156	1	2	145.67
429	N2016	2016	nyanpkala	CIP113641.318	CIP113641.318	BT13.318	1	2	136.33
430	N2016	2016	nyanpkala	CIP105269.23	CIP105269.23	BT05.246	1	2	91
431	N2016	2016	nyanpkala	CIP105269.59	CIP105269.59	BT05.285	1	2	27
432	N2016	2016	nyanpkala	CIP113641.361	CIP113641.361	BT13.361	1	2	65.67
433	N2016	2016	nyanpkala	CIP113641.280	CIP113641.280	BT13.280	1	2	89.33
434	N2016	2016	nyanpkala	CIP113641.429	CIP113641.429	BT13.429	1	2	65.67
435	N2016	2016	nyanpkala	CIP113641.403	CIP113641.403	BT13.403	1	2	24.33
436	N2016	2016	nyanpkala	CIP113641.202	CIP113641.202	BT13.202	1	2	35.67
437	N2016	2016	nyanpkala	CIP113641.370	CIP113641.370	BT13.370	1	2	47
438	N2016	2016	nyanpkala	CIP113641.296	CIP113641.296	BT13.296	1	2	77.33
439	N2016	2016	nyanpkala	CIP113641.301	CIP113641.301	BT13.301	1	2	62.67
440	N2016	2016	nyanpkala	CIP105269.76	CIP105269.76	BT05.306	1	2	56.33
441	N2016	2016	nyanpkala	CIP113641.387	CIP113641.387	BT13.387	1	2	42.67
442	N2016	2016	nyanpkala	CIP105269.133	CIP105269.133	BT05.367	1	2	69.33
443	N2016	2016	nyanpkala	CIP105269.10	CIP105269.10	BT05.230	1	2	37.67
444	N2016	2016	nyanpkala	CIP113641.252	CIP113641.252	BT13.252	1	2	102.67
445	N2016	2016	nyanpkala	CIP105269.38	CIP105269.38	BT05.262	1	2	52.67
446	N2016	2016	nyanpkala	CIP113641.101	CIP113641.101	BT13.101	1	2	151
447	N2016	2016	nyanpkala	CIP105269.8	CIP105269.8	BT05.228	1	2	50.67
448	N2016	2016	nyanpkala	CIP113641.57	CIP113641.57	BT13.057	1	2	38
449	N2016	2016	nyanpkala	CIP113641.233	CIP113641.233	BT13.233	1	2	10.73
450	N2016	2016	nyanpkala	CIP113641.426	CIP113641.426	BT13.426	1	2	69.67
451	N2016	2016	nyanpkala	CIP113641.20	CIP113641.20	BT13.020	1	2	123.67
452	N2016	2016	nyanpkala	CIP105269.63	CIP105269.63	BT05.289	1	2	59
453	N2016	2016	nyanpkala	CIP113641.58	CIP113641.58	BT13.058	1	2	158.67
454	N2016	2016	nyanpkala	CIP105269.128	CIP105269.128	BT05.361	1	2	105
455	N2016	2016	nyanpkala	CIP113641.172	CIP113641.172	BT13.172	1	2	78.33
456	N2016	2016	nyanpkala	CIP113641.283	CIP113641.283	BT13.283	1	2	13.67
457	N2016	2016	nyanpkala	CIP105269.134	CIP105269.134	BT05.368	1	2	37
458	N2016	2016	nyanpkala	CIP113641.337	CIP113641.337	BT13.337	1	2	77
459	N2016	2016	nyanpkala	CIP113641.45	CIP113641.45	BT13.045	1	2	30.33
460	N2016	2016	nyanpkala	CIP105269.132	CIP105269.132	BT05.365	1	2	39.33
461	N2016	2016	nyanpkala	CIP105269.101	CIP105269.101	BT05.331	1	2	30.67
462	N2016	2016	nyanpkala	CIP105269.95	CIP105269.95	BT05.325	1	2	55
463	N2016	2016	nyanpkala	CIP113641.358	CIP113641.358	BT13.358	1	2	60.33
464	N2016	2016	nyanpkala	CIP113641.279	CIP113641.279	BT13.279	1	2	46
465	N2016	2016	nyanpkala	CIP113641.59	CIP113641.59	BT13.059	1	2	12
466	N2016	2016	nyanpkala	CIP105269.186	CIP105269.186	BT05.429	1	2	60.33
467	N2016	2016	nyanpkala	CIP105269.7	CIP105269.7	BT05.227	1	2	49
468	N2016	2016	nyanpkala	CIP113641.375	CIP113641.375	BT13.375	1	2	30.67
469	N2016	2016	nyanpkala	CIP113641.383	CIP113641.383	BT13.383	1	2	46
470	N2016	2016	nyanpkala	CIP113641.186	CIP113641.186	BT13.186	1	2	13.33
471	N2016	2016	nyanpkala	CIP105269.135	CIP105269.135	BT05.369	1	2	21
472	N2016	2016	nyanpkala	CIP105269.120	CIP105269.120	BT05.352	1	2	75
473	N2016	2016	nyanpkala	CIP105269.45	CIP105269.45	BT05.269	1	2	34.67
474	N2016	2016	nyanpkala	CIP105269.12	CIP105269.12	BT05.232	1	2	10.67
475	N2016	2016	nyanpkala	CIP105269.72	CIP105269.72	BT05.302	1	2	13.67
476	N2016	2016	nyanpkala	CIP113641.211	CIP113641.211	BT13.211	1	2	62
477	N2016	2016	nyanpkala	CIP113641.181	CIP113641.181	BT13.181	1	2	37.33
478	N2016	2016	nyanpkala	CIP105269.82	CIP105269.82	BT05.312	1	2	6.67
479	N2016	2016	nyanpkala	CIP105269.151	CIP105269.151	BT05.388	1	2	14.33
480	N2016	2016	nyanpkala	CIP113641.410	CIP113641.410	BT13.410	1	2	20.33
481	N2016	2016	nyanpkala	CIP105269.156	CIP105269.156	BT05.396	1	2	42
482	N2016	2016	nyanpkala	CIP105269.99	CIP105269.99	BT05.329	1	2	76.33
483	N2016	2016	nyanpkala	CIP105269.127	CIP105269.127	BT05.360	1	2	71.67
484	N2016	2016	nyanpkala	CIP113641.63	CIP113641.63	BT13.063	1	2	13.67
485	N2016	2016	nyanpkala	CIP113641.137	CIP113641.137	BT13.137	1	2	55
486	N2016	2016	nyanpkala	CIP105269.86	CIP105269.86	BT05.316	1	2	43
487	N2016	2016	nyanpkala	CIP105269.125	CIP105269.125	BT05.358	1	2	44.67
488	N2016	2016	nyanpkala	CIP113641.143	CIP113641.143	BT13.143	1	2	15
489	N2016	2016	nyanpkala	CIP105269.161	CIP105269.161	BT05.401	1	2	47.33
490	N2016	2016	nyanpkala	CIP113641.206	CIP113641.206	BT13.206	1	2	21
491	N2016	2016	nyanpkala	CIP113641.228	CIP113641.228	BT13.228	1	2	38.67
492	N2016	2016	nyanpkala	CIP113641.401	CIP113641.401	BT13.401	1	2	87
493	N2016	2016	nyanpkala	CIP113641.318	CIP113641.318	BT13.318	1	3	100
494	N2016	2016	nyanpkala	CIP113641.108	CIP113641.108	BT13.108	1	3	80
495	N2016	2016	nyanpkala	CIP113641.61	CIP113641.61	BT13.061	1	3	42.33
496	N2016	2016	nyanpkala	CIP113641.301	CIP113641.301	BT13.301	1	3	103.33
497	N2016	2016	nyanpkala	CIP113641.99	CIP113641.99	BT13.099	1	3	128.67
498	N2016	2016	nyanpkala	CIP113641.1	CIP113641.1	BT13.001	1	3	33.33
499	N2016	2016	nyanpkala	CIP113641.385	CIP113641.385	BT13.385	1	3	47.33
500	N2016	2016	nyanpkala	CIP113641.371	CIP113641.371	BT13.371	1	3	91.67
501	N2016	2016	nyanpkala	CIP113641.366	CIP113641.366	BT13.366	1	3	77
502	N2016	2016	nyanpkala	CIP105269.127	CIP105269.127	BT05.360	1	3	110.67
503	N2016	2016	nyanpkala	CIP113641.80	CIP113641.80	BT13.080	1	3	97
504	N2016	2016	nyanpkala	CIP113641.324	CIP113641.324	BT13.324	1	3	72.67
505	N2016	2016	nyanpkala	CIP113641.185	CIP113641.185	BT13.185	1	3	21
506	N2016	2016	nyanpkala	CIP105269.161	CIP105269.161	BT05.401	1	3	80.33
507	N2016	2016	nyanpkala	CIP113641.48	CIP113641.48	BT13.048	1	3	15
508	N2016	2016	nyanpkala	CIP113641.42	CIP113641.42	BT13.042	1	3	91
509	N2016	2016	nyanpkala	CIP105269.114	CIP105269.114	BT05.344	1	3	108.67
510	N2016	2016	nyanpkala	CIP113641.316	CIP113641.316	BT13.316	1	3	44.33
511	N2016	2016	nyanpkala	CIP113641.228	CIP113641.228	BT13.228	1	3	56.67
512	N2016	2016	nyanpkala	CIP105269.43	CIP105269.43	BT05.267	1	3	51.67
513	N2016	2016	nyanpkala	CIP113641.211	CIP113641.211	BT13.211	1	3	69
514	N2016	2016	nyanpkala	CIP105269.135	CIP105269.135	BT05.369	1	3	20.67
515	N2016	2016	nyanpkala	CIP105269.98	CIP105269.98	BT05.328	1	3	6.67
516	N2016	2016	nyanpkala	CIP105269.13	CIP105269.13	BT05.233	1	3	38.67
517	N2016	2016	nyanpkala	CIP105269.143	CIP105269.143	BT05.377	1	3	6.67
518	N2016	2016	nyanpkala	CIP113641.198	CIP113641.198	BT13.198	1	3	32
519	N2016	2016	nyanpkala	CIP113641.308	CIP113641.308	BT13.308	1	3	47.67
520	N2016	2016	nyanpkala	CIP113641.104	CIP113641.104	BT13.104	1	3	20
521	N2016	2016	nyanpkala	CIP113641.322	CIP113641.322	BT13.322	1	3	41
522	N2016	2016	nyanpkala	CIP105269.141	CIP105269.141	BT05.375	1	3	38
523	N2016	2016	nyanpkala	CIP113641.86	CIP113641.86	BT13.086	1	3	20.67
524	N2016	2016	nyanpkala	CIP105269.107	CIP105269.107	BT05.337	1	3	39.67
525	N2016	2016	nyanpkala	CIP105269.12	CIP105269.12	BT05.232	1	3	21.33
526	N2016	2016	nyanpkala	CIP113641.367	CIP113641.367	BT13.367	1	3	21.67
527	N2016	2016	nyanpkala	CIP113641.15	CIP113641.15	BT13.015	1	3	56.67
528	N2016	2016	nyanpkala	CIP105269.65	CIP105269.65	BT05.291	1	3	16.67
529	N2016	2016	nyanpkala	CIP113641.390	CIP113641.390	BT13.390	1	3	13.67
530	N2016	2016	nyanpkala	CIP105269.86	CIP105269.86	BT05.316	1	3	15.33
531	N2016	2016	nyanpkala	CIP113641.370	CIP113641.370	BT13.370	1	3	48.33
532	N2016	2016	nyanpkala	CIP113641.380	CIP113641.380	BT13.380	1	3	20
533	N2016	2016	nyanpkala	CIP113641.30	CIP113641.30	BT13.030	1	3	71.67
534	N2016	2016	nyanpkala	CIP113641.286	CIP113641.286	BT13.286	1	3	22.33
535	N2016	2016	nyanpkala	CIP105269.88	CIP105269.88	BT05.318	1	3	15
536	N2016	2016	nyanpkala	CIP105269.187	CIP105269.187	BT05.430	1	3	6.67
537	N2016	2016	nyanpkala	CIP113641.278	CIP113641.278	BT13.278	1	3	25.33
538	N2016	2016	nyanpkala	CIP113641.358	CIP113641.358	BT13.358	1	3	15.67
539	N2016	2016	nyanpkala	CIP105269.42	CIP105269.42	BT05.266	1	3	10.67
540	N2016	2016	nyanpkala	CIP113641.289	CIP113641.289	BT13.289	1	3	18
541	N2016	2016	nyanpkala	CIP113641.267	CIP113641.267	BT13.267	1	3	23.67
542	N2016	2016	nyanpkala	CIP113641.245	CIP113641.245	BT13.245	1	3	39
543	N2016	2016	nyanpkala	CIP113641.101	CIP113641.101	BT13.101	1	3	70
544	N2016	2016	nyanpkala	CIP113641.355	CIP113641.355	BT13.355	1	3	70.67
545	N2016	2016	nyanpkala	CIP113641.379	CIP113641.379	BT13.379	1	3	45.67
546	N2016	2016	nyanpkala	CIP113641.329	CIP113641.329	BT13.329	1	3	21
547	N2016	2016	nyanpkala	CIP113641.360	CIP113641.360	BT13.360	1	3	59
548	N2016	2016	nyanpkala	CIP113641.3	CIP113641.3	BT13.003	1	3	45.33
549	N2016	2016	nyanpkala	CIP113641.51	CIP113641.51	BT13.051	1	3	33.67
550	N2016	2016	nyanpkala	CIP113641.127	CIP113641.127	BT13.127	1	3	72.33
551	N2016	2016	nyanpkala	CIP105269.39	CIP105269.39	BT05.263	1	3	40
552	N2016	2016	nyanpkala	CIP105269.76	CIP105269.76	BT05.306	1	3	45
553	N2016	2016	nyanpkala	CIP113641.413	CIP113641.413	BT13.413	1	3	67.33
554	N2016	2016	nyanpkala	CIP113641.429	CIP113641.429	BT13.429	1	3	43.33
555	N2016	2016	nyanpkala	CIP105269.168	CIP105269.168	BT05.409	1	3	38.33
556	N2016	2016	nyanpkala	CIP105269.63	CIP105269.63	BT05.289	1	3	38
557	N2016	2016	nyanpkala	CIP113641.290	CIP113641.290	BT13.290	1	3	52
558	N2016	2016	nyanpkala	CIP105269.197	CIP105269.197	BT05.447	1	3	45.67
559	N2016	2016	nyanpkala	CIP113641.20	CIP113641.20	BT13.020	1	3	69.33
560	N2016	2016	nyanpkala	CIP113641.58	CIP113641.58	BT13.058	1	3	48.33
561	N2016	2016	nyanpkala	CIP113641.33	CIP113641.33	BT13.033	1	3	40.67
562	N2016	2016	nyanpkala	CIP113641.351	CIP113641.351	BT13.351	1	3	60.67
563	N2016	2016	nyanpkala	CIP113641.247	CIP113641.247	BT13.247	1	3	50.33
564	N2016	2016	nyanpkala	CIP113641.113	CIP113641.113	BT13.113	1	3	29.33
565	N2016	2016	nyanpkala	CIP113641.382	CIP113641.382	BT13.382	1	3	6.67
566	N2016	2016	nyanpkala	CIP113641.315	CIP113641.315	BT13.315	1	3	33
567	N2016	2016	nyanpkala	CIP113641.231	CIP113641.231	BT13.231	1	3	48
568	N2016	2016	nyanpkala	CIP440132.1	CIP440132	Beauregard	1	3	28
569	N2016	2016	nyanpkala	CIP105269.176	CIP105269.176	BT05.419	1	3	50.67
570	N2016	2016	nyanpkala	CIP113641.172	CIP113641.172	BT13.172	1	3	41.67
571	N2016	2016	nyanpkala	CIP113641.284	CIP113641.284	BT13.284	1	3	33.33
572	N2016	2016	nyanpkala	CIP105269.125	CIP105269.125	BT05.358	1	3	42
573	N2016	2016	nyanpkala	CIP113641.392	CIP113641.392	BT13.392	1	3	61.33
574	N2016	2016	nyanpkala	CIP113641.255	CIP113641.255	BT13.255	1	3	91.67
575	N2016	2016	nyanpkala	CIP113641.12	CIP113641.12	BT13.012	1	3	15.67
576	N2016	2016	nyanpkala	CIP113641.63	CIP113641.63	BT13.063	1	3	45
577	N2016	2016	nyanpkala	CIP113641.232	CIP113641.232	BT13.232	1	3	42.67
578	N2016	2016	nyanpkala	CIP105269.145	CIP105269.145	BT05.379	1	3	47.33
579	N2016	2016	nyanpkala	CIP113641.432	CIP113641.432	BT13.432	1	3	35.67
580	N2016	2016	nyanpkala	CIP105269.134	CIP105269.134	BT05.368	1	3	15
581	N2016	2016	nyanpkala	CIP113641.296	CIP113641.296	BT13.296	1	3	35
582	N2016	2016	nyanpkala	CIP113641.239	CIP113641.239	BT13.239	1	3	13.33
583	N2016	2016	nyanpkala	CIP113641.259	CIP113641.259	BT13.259	1	3	42
584	N2016	2016	nyanpkala	CIP105269.147	CIP105269.147	BT05.382	1	3	42
585	N2016	2016	nyanpkala	CIP105269.111	CIP105269.111	BT05.341	1	3	6.67
586	N2016	2016	nyanpkala	CIP113641.78	CIP113641.78	BT13.078	1	3	23.33
587	N2016	2016	nyanpkala	CIP105269.167	CIP105269.167	BT05.408	1	3	35
588	N2016	2016	nyanpkala	CIP113641.391	CIP113641.391	BT13.391	1	3	25.67
589	N2016	2016	nyanpkala	CIP105269.115	CIP105269.115	BT05.345	1	3	66
590	N2016	2016	nyanpkala	CIP105269.194	CIP105269.194	BT05.438	1	3	21
591	N2016	2016	nyanpkala	CIP105269.137	CIP105269.137	BT05.371	1	3	30.67
592	N2016	2016	nyanpkala	CIP113641.383	CIP113641.383	BT13.383	1	3	27.33
593	N2016	2016	nyanpkala	CIP113641.68	CIP113641.68	BT13.068	1	3	32
594	N2016	2016	nyanpkala	CIP105269.52	CIP105269.52	BT05.276	1	3	36.33
595	N2016	2016	nyanpkala	CIP113641.188	CIP113641.188	BT13.188	1	3	23.33
596	N2016	2016	nyanpkala	CIP113641.21	CIP113641.21	BT13.021	1	3	25
597	N2016	2016	nyanpkala	CIP113641.156	CIP113641.156	BT13.156	1	3	57.33
598	N2016	2016	nyanpkala	CIP113641.401	CIP113641.401	BT13.401	1	3	13.67
599	N2016	2016	nyanpkala	CIP113641.65	CIP113641.65	BT13.065	1	3	6.67
600	N2016	2016	nyanpkala	CIP113641.227	CIP113641.227	BT13.227	1	3	6.67
601	N2016	2016	nyanpkala	CIP105269.99	CIP105269.99	BT05.329	1	3	10
602	N2016	2016	nyanpkala	CIP113641.251	CIP113641.251	BT13.251	1	3	20
603	N2016	2016	nyanpkala	CIP113641.319	CIP113641.319	BT13.319	1	3	29
604	N2016	2016	nyanpkala	CIP105269.9	CIP105269.9	BT05.229	1	3	59
605	N2016	2016	nyanpkala	CIP113641.426	CIP113641.426	BT13.426	1	3	25.33
606	N2016	2016	nyanpkala	CIP113641.376	CIP113641.376	BT13.376	1	3	53.33
607	N2016	2016	nyanpkala	CIP105269.154	CIP105269.154	BT05.394	1	3	34.33
608	N2016	2016	nyanpkala	CIP113641.387	CIP113641.387	BT13.387	1	3	23.33
609	N2016	2016	nyanpkala	CIP113641.13	CIP113641.13	BT13.013	1	3	45
610	N2016	2016	nyanpkala	CIP105269.104	CIP105269.104	BT05.334	1	3	14.33
611	N2016	2016	nyanpkala	CIP105269.7	CIP105269.7	BT05.227	1	3	38.67
612	N2016	2016	nyanpkala	CIP113641.407	CIP113641.407	BT13.407	1	3	32.33
613	N2016	2016	nyanpkala	CIP105269.92	CIP105269.92	BT05.322	1	3	64.67
614	N2016	2016	nyanpkala	CIP105269.31	CIP105269.31	BT05.255	1	3	50.67
615	N2016	2016	nyanpkala	CIP105269.155	CIP105269.155	BT05.395	1	3	27.33
616	N2016	2016	nyanpkala	CIP105269.128	CIP105269.128	BT05.361	1	3	31.33
617	N2016	2016	nyanpkala	CIP113641.443	CIP113641.443	BT13.443	1	3	46.67
618	N2016	2016	nyanpkala	CIP113641.49	CIP113641.49	BT13.049	1	3	31.33
619	N2016	2016	nyanpkala	CIP105269.101	CIP105269.101	BT05.331	1	3	23
620	N2016	2016	nyanpkala	CIP113641.408	CIP113641.408	BT13.408	1	3	28.67
621	N2016	2016	nyanpkala	CIP113641.396	CIP113641.396	BT13.396	1	3	40.67
622	N2016	2016	nyanpkala	CIP105269.72	CIP105269.72	BT05.302	1	3	67.67
623	N2016	2016	nyanpkala	CIP105269.82	CIP105269.82	BT05.312	1	3	25.33
624	N2016	2016	nyanpkala	CIP113641.403	CIP113641.403	BT13.403	1	3	22.33
625	N2016	2016	nyanpkala	CIP113641.45	CIP113641.45	BT13.045	1	3	34.67
626	N2016	2016	nyanpkala	CIP113641.393	CIP113641.393	BT13.393	1	3	18
627	N2016	2016	nyanpkala	CIP113641.280	CIP113641.280	BT13.280	1	3	33.33
628	N2016	2016	nyanpkala	CIP113641.181	CIP113641.181	BT13.181	1	3	57.33
629	N2016	2016	nyanpkala	CIP105269.80	CIP105269.80	BT05.310	1	3	67.33
630	N2016	2016	nyanpkala	CIP113641.312	CIP113641.312	BT13.312	1	3	14.67
631	N2016	2016	nyanpkala	CIP113641.19	CIP113641.19	BT13.019	1	3	46
632	N2016	2016	nyanpkala	CIP105269.75	CIP105269.75	BT05.305	1	3	34.67
633	N2016	2016	nyanpkala	CIP105269.51	CIP105269.51	BT05.275	1	3	36.67
634	N2016	2016	nyanpkala	CIP113641.202	CIP113641.202	BT13.202	1	3	43.67
635	N2016	2016	nyanpkala	CIP105269.108	CIP105269.108	BT05.338	1	3	49.33
636	N2016	2016	nyanpkala	CIP113641.39	CIP113641.39	BT13.039	1	3	84.33
637	N2016	2016	nyanpkala	CIP105269.163	CIP105269.163	BT05.403	1	3	68.33
638	N2016	2016	nyanpkala	CIP113641.234	CIP113641.234	BT13.234	1	3	110
639	N2016	2016	nyanpkala	CIP113641.242	CIP113641.242	BT13.242	1	3	118.33
640	N2016	2016	nyanpkala	CIP105269.66	CIP105269.66	BT05.292	1	3	89.33
641	N2016	2016	nyanpkala	CIP113641.411	CIP113641.411	BT13.411	1	3	50.67
642	N2016	2016	nyanpkala	CIP113641.264	CIP113641.264	BT13.264	1	3	59.33
643	N2016	2016	nyanpkala	CIP113641.152	CIP113641.152	BT13.152	1	3	65.33
644	N2016	2016	nyanpkala	CIP113641.237	CIP113641.237	BT13.237	1	3	116
645	N2016	2016	nyanpkala	CIP113641.344	CIP113641.344	BT13.344	1	3	16.67
646	N2016	2016	nyanpkala	CIP113641.384	CIP113641.384	BT13.384	1	3	14.33
647	N2016	2016	nyanpkala	CIP113641.328	CIP113641.328	BT13.328	1	3	28.33
648	N2016	2016	nyanpkala	CIP113641.369	CIP113641.369	BT13.369	1	3	15
649	N2016	2016	nyanpkala	CIP113641.70	CIP113641.70	BT13.070	1	3	22
650	N2016	2016	nyanpkala	CIP105269.124	CIP105269.124	BT05.357	1	3	52.67
651	N2016	2016	nyanpkala	CIP113641.27	CIP113641.27	BT13.027	1	3	6.67
652	N2016	2016	nyanpkala	CIP113641.2	CIP113641.2	BT13.002	1	3	6.67
653	N2016	2016	nyanpkala	CIP113641.266	CIP113641.266	BT13.266	1	3	23.33
654	N2016	2016	nyanpkala	CIP105269.156	CIP105269.156	BT05.396	1	3	6.67
655	N2016	2016	nyanpkala	CIP113641.184	CIP113641.184	BT13.184	1	3	23.33
656	N2016	2016	nyanpkala	CIP113641.430	CIP113641.430	BT13.430	1	3	38.33
657	N2016	2016	nyanpkala	CIP105269.112	CIP105269.112	BT05.342	1	3	27.67
658	N2016	2016	nyanpkala	CIP105269.177	CIP105269.177	BT05.420	1	3	6.67
659	N2016	2016	nyanpkala	CIP113641.37	CIP113641.37	BT13.037	1	3	15
660	N2016	2016	nyanpkala	CIP105269.133	CIP105269.133	BT05.367	1	3	67
661	N2016	2016	nyanpkala	CIP105269.151	CIP105269.151	BT05.388	1	3	50.33
662	N2016	2016	nyanpkala	CIP105269.8	CIP105269.8	BT05.228	1	3	15
663	N2016	2016	nyanpkala	CIP113641.143	CIP113641.143	BT13.143	1	3	6.67
664	N2016	2016	nyanpkala	CIP113641.57	CIP113641.57	BT13.057	1	3	6.67
665	N2016	2016	nyanpkala	CIP113641.397	CIP113641.397	BT13.397	1	3	14.33
666	N2016	2016	nyanpkala	CIP113641.250	CIP113641.250	BT13.250	1	3	20
667	N2016	2016	nyanpkala	CIP113641.283	CIP113641.283	BT13.283	1	3	6.67
668	N2016	2016	nyanpkala	CIP113641.361	CIP113641.361	BT13.361	1	3	6.67
669	N2016	2016	nyanpkala	CIP105269.144	CIP105269.144	BT05.378	1	3	6.67
670	N2016	2016	nyanpkala	CIP105269.186	CIP105269.186	BT05.429	1	3	53.67
671	N2016	2016	nyanpkala	CIP105269.102	CIP105269.102	BT05.332	1	3	78
672	N2016	2016	nyanpkala	CIP105269.23	CIP105269.23	BT05.246	1	3	46.67
673	N2016	2016	nyanpkala	CIP113641.59	CIP113641.59	BT13.059	1	3	77.33
674	N2016	2016	nyanpkala	CIP113641.359	CIP113641.359	BT13.359	1	3	44
675	N2016	2016	nyanpkala	CIP113641.303	CIP113641.303	BT13.303	1	3	45.67
676	N2016	2016	nyanpkala	CIP113641.414	CIP113641.414	BT13.414	1	3	112
677	N2016	2016	nyanpkala	CIP113641.282	CIP113641.282	BT13.282	1	3	61.67
678	N2016	2016	nyanpkala	CIP113641.400	CIP113641.400	BT13.400	1	3	129.33
679	N2016	2016	nyanpkala	CIP113641.306	CIP113641.306	BT13.306	1	3	83.33
680	N2016	2016	nyanpkala	CIP113641.165	CIP113641.165	BT13.165	1	3	75.67
681	N2016	2016	nyanpkala	CIP105269.93	CIP105269.93	BT05.323	1	3	21.33
682	N2016	2016	nyanpkala	CIP105269.24	CIP105269.24	BT05.247	1	3	126.67
683	N2016	2016	nyanpkala	CIP105269.6	CIP105269.6	BT05.226	1	3	71.33
684	N2016	2016	nyanpkala	CIP105269.95	CIP105269.95	BT05.325	1	3	22
685	N2016	2016	nyanpkala	CIP105269.59	CIP105269.59	BT05.285	1	3	57.67
686	N2016	2016	nyanpkala	CIP105269.198	CIP105269.198	BT05.449	1	3	25
687	N2016	2016	nyanpkala	CIP113641.431	CIP113641.431	BT13.431	1	3	45.67
688	N2016	2016	nyanpkala	CIP113641.186	CIP113641.186	BT13.186	1	3	73.33
689	N2016	2016	nyanpkala	CIP113641.375	CIP113641.375	BT13.375	1	3	35.67
690	N2016	2016	nyanpkala	CIP113641.262	CIP113641.262	BT13.262	1	3	58
691	N2016	2016	nyanpkala	CIP113641.297	CIP113641.297	BT13.297	1	3	61.33
692	N2016	2016	nyanpkala	CIP113641.277	CIP113641.277	BT13.277	1	3	10.67
693	N2016	2016	nyanpkala	CIP105269.90	CIP105269.90	BT05.320	1	3	45.33
694	N2016	2016	nyanpkala	CIP113641.69	CIP113641.69	BT13.069	1	3	33.33
695	N2016	2016	nyanpkala	CIP113641.337	CIP113641.337	BT13.337	1	3	30.33
696	N2016	2016	nyanpkala	CIP113641.31	CIP113641.31	BT13.031	1	3	11.67
697	N2016	2016	nyanpkala	CIP105269.38	CIP105269.38	BT05.262	1	3	46
698	N2016	2016	nyanpkala	CIP105269.50	CIP105269.50	BT05.274	1	3	15
699	N2016	2016	nyanpkala	CIP113641.233	CIP113641.233	BT13.233	1	3	55.67
700	N2016	2016	nyanpkala	CIP113641.235	CIP113641.235	BT13.235	1	3	20.67
701	N2016	2016	nyanpkala	CIP113641.145	CIP113641.145	BT13.145	1	3	75.67
702	N2016	2016	nyanpkala	CIP113641.252	CIP113641.252	BT13.252	1	3	93.33
703	N2016	2016	nyanpkala	CIP105269.45	CIP105269.45	BT05.269	1	3	84
704	N2016	2016	nyanpkala	CIP105269.97	CIP105269.97	BT05.327	1	3	98.33
705	N2016	2016	nyanpkala	CIP113641.206	CIP113641.206	BT13.206	1	3	40
706	N2016	2016	nyanpkala	CIP113641.169	CIP113641.169	BT13.169	1	3	10.33
707	N2016	2016	nyanpkala	CIP113641.244	CIP113641.244	BT13.244	1	3	40
708	N2016	2016	nyanpkala	CIP105269.132	CIP105269.132	BT05.365	1	3	90
709	N2016	2016	nyanpkala	CIP105269.157	CIP105269.157	BT05.397	1	3	21.33
710	N2016	2016	nyanpkala	CIP113641.349	CIP113641.349	BT13.349	1	3	103.33
711	N2016	2016	nyanpkala	CIP113641.410	CIP113641.410	BT13.410	1	3	67
712	N2016	2016	nyanpkala	CIP113641.163	CIP113641.163	BT13.163	1	3	10.67
713	N2016	2016	nyanpkala	CIP113641.174	CIP113641.174	BT13.174	1	3	13.33
714	N2016	2016	nyanpkala	CIP113641.38	CIP113641.38	BT13.038	1	3	14
715	N2016	2016	nyanpkala	CIP113641.339	CIP113641.339	BT13.339	1	3	25
716	N2016	2016	nyanpkala	CIP113641.93	CIP113641.93	BT13.093	1	3	77
717	N2016	2016	nyanpkala	CIP113641.137	CIP113641.137	BT13.137	1	3	11.33
718	N2016	2016	nyanpkala	CIP105269.120	CIP105269.120	BT05.352	1	3	54.67
719	N2016	2016	nyanpkala	CIP113641.160	CIP113641.160	BT13.160	1	3	43.67
720	N2016	2016	nyanpkala	CIP105269.118	CIP105269.118	BT05.349	1	3	26
721	N2016	2016	nyanpkala	CIP113641.279	CIP113641.279	BT13.279	1	3	35.33
722	N2016	2016	nyanpkala	CIP113641.140	CIP113641.140	BT13.140	1	3	24
723	N2016	2016	nyanpkala	CIP113641.7	CIP113641.7	BT13.007	1	3	50
724	N2016	2016	nyanpkala	CIP113641.196	CIP113641.196	BT13.196	1	3	39.67
725	N2016	2016	nyanpkala	CIP113641.14	CIP113641.14	BT13.014	1	3	23.67
726	N2016	2016	nyanpkala	CIP105269.100	CIP105269.100	BT05.330	1	3	33
727	N2016	2016	nyanpkala	CIP113641.35	CIP113641.35	BT13.035	1	3	15
728	N2016	2016	nyanpkala	CIP105269.85	CIP105269.85	BT05.315	1	3	6.67
729	N2016	2016	nyanpkala	CIP105269.142	CIP105269.142	BT05.376	1	3	6.67
730	N2016	2016	nyanpkala	CIP105269.184	CIP105269.184	BT05.427	1	3	10
731	N2016	2016	nyanpkala	CIP113641.321	CIP113641.321	BT13.321	1	3	55.67
732	N2016	2016	nyanpkala	CIP113641.230	CIP113641.230	BT13.230	1	3	35
733	N2016	2016	nyanpkala	CIP105269.68	CIP105269.68	BT05.296	1	3	21
734	N2016	2016	nyanpkala	CIP105269.22	CIP105269.22	BT05.243	1	3	13.33
735	N2016	2016	nyanpkala	CIP113641.293	CIP113641.293	BT13.293	1	3	8
736	N2016	2016	nyanpkala	CIP105269.199	CIP105269.199	BT05.454	1	3	6.67
737	N2016	2016	nyanpkala	CIP105269.10	CIP105269.10	BT05.230	1	3	6.67
738	N2016	2016	nyanpkala	CIP113641.291	CIP113641.291	BT13.291	1	3	14.33
101	N2017_Dr	drought	Nyanpkala	CIP113641.430	CIP113641.430	BT05.430	1	1	1.22
102	N2017_Dr	drought	Nyanpkala	CIP105269.119	CIP105269.119	BT05.351	1	1	0
103	N2017_Dr	drought	Nyanpkala	CIP113641.239	CIP113641.239	BT13.239	1	1	1.44
104	N2017_Dr	drought	Nyanpkala	CIP113641.160	CIP113641.160	BT13.160	1	1	1.5
105	N2017_Dr	drought	Nyanpkala	CIP113641.200	CIP113641.200	BT13.200	1	1	2.44
106	N2017_Dr	drought	Nyanpkala	CIP105269.198	CIP105269.198	BT05.449	1	1	0.89
107	N2017_Dr	drought	Nyanpkala	CIP105269.108	CIP105269.108	BT05.338	2	1	2.94
108	N2017_Dr	drought	Nyanpkala	CIP113641.390	CIP113641.390	BT13.390	2	1	0.17
109	N2017_Dr	drought	Nyanpkala	CIP113641.370	CIP113641.370	BT13.370	2	1	1.39
110	N2017_Dr	drought	Nyanpkala	CIP113641.113	CIP113641.113	BT13.113	2	1	1.56
111	N2017_Dr	drought	Nyanpkala	CIP113641.152	CIP113641.152	BT13.152	2	1	1
112	N2017_Dr	drought	Nyanpkala	CIP113641.443	CIP113641.443	BT13.443	2	1	0.22
113	N2017_Dr	drought	Nyanpkala	CIP113641.99	CIP113641.99	BT13.099	3	1	0.78
114	N2017_Dr	drought	Nyanpkala	CIP113641.385	CIP113641.385	BT13.385	3	1	1.72
115	N2017_Dr	drought	Nyanpkala	CIP105269.24	CIP105269.24	BT05.247	3	1	0
116	N2017_Dr	drought	Nyanpkala	CIP113641.20	CIP113641.20	BT13.020	3	1	0.28
117	N2017_Dr	drought	Nyanpkala	CIP105269.124	CIP105269.124	BT05.357	3	1	0.22
118	N2017_Dr	drought	Nyanpkala	CIP105269.86	CIP105269.86	BT05.316	3	1	0
119	N2017_Dr	drought	Nyanpkala	CIP113641.403	CIP113641.403	BT13.403	4	1	0.94
120	N2017_Dr	drought	Nyanpkala	CIP113641.235	CIP113641.235	BT13.235	4	1	2.67
121	N2017_Dr	drought	Nyanpkala	CIP113641.226	CIP113641.226	BT13.226	4	1	0.64
122	N2017_Dr	drought	Nyanpkala	CIP440166.1	CIP440166	Tanzania	4	1
123	N2017_Dr	drought	Nyanpkala	CIP113641.349	CIP113641.349	BT13.349	4	1	1.28
124	N2017_Dr	drought	Nyanpkala	CIP113641.391	CIP113641.391	BT13.391	4	1	2.28
125	N2017_Dr	drought	Nyanpkala	CIP105269.9	CIP105269.9	BT05.229	5	1	3.83
126	N2017_Dr	drought	Nyanpkala	CIP113641.344	CIP113641.344	BT13.344	5	1
127	N2017_Dr	drought	Nyanpkala	CIP105269.151	CIP105269.151	BT05.388	5	1	0.33
128	N2017_Dr	drought	Nyanpkala	CIP113641.18	CIP113641.18	BT13.018	5	1	1.06
129	N2017_Dr	drought	Nyanpkala	CIP105269.184	CIP105269.184	BT05.427	5	1	0.67
130	N2017_Dr	drought	Nyanpkala	CIP105269.83	CIP105269.83	BT05.313	5	1	4.53
131	N2017_Dr	drought	Nyanpkala	CIP113641.104	CIP113641.104	BT13.104	6	1
132	N2017_Dr	drought	Nyanpkala	CIP113641.143	CIP113641.143	BT13.143	6	1	0
133	N2017_Dr	drought	Nyanpkala	CIP105269.42	CIP105269.42	BT05.266	6	1	0
134	N2017_Dr	drought	Nyanpkala	CIP113641.232	CIP113641.232	BT13.232	6	1	0.56
135	N2017_Dr	drought	Nyanpkala	CIP113641.293	CIP113641.293	BT13.293	6	1	1.5
136	N2017_Dr	drought	Nyanpkala	CIP113641.31	CIP113641.31	BT13.031	6	1	0.61
137	N2017_Dr	drought	Nyanpkala	CIP105269.104	CIP105269.104	BT05.334	7	1	0.44
138	N2017_Dr	drought	Nyanpkala	CIP113641.108	CIP113641.108	BT13.108	7	1	1.78
139	N2017_Dr	drought	Nyanpkala	CIP105269.50	CIP105269.50	BT05.274	7	1	1.44
140	N2017_Dr	drought	Nyanpkala	CIP113641.61	CIP113641.61	BT13.061	7	1	3.28
141	N2017_Dr	drought	Nyanpkala	CIP105269.111	CIP105269.111	BT05.341	7	1	0.67
142	N2017_Dr	drought	Nyanpkala	CIP105269.101	CIP105269.101	BT05.331	7	1
143	N2017_Dr	drought	Nyanpkala	CIP105269.95	CIP105269.95	BT05.325	8	1	0.89
144	N2017_Dr	drought	Nyanpkala	CIP105269.12	CIP105269.12	BT05.232	8	1	0.83
145	N2017_Dr	drought	Nyanpkala	CIP105269.154	CIP105269.154	BT05.394	8	1
146	N2017_Dr	drought	Nyanpkala	CIP113641.315	CIP113641.315	BT13.315	8	1	3.78
147	N2017_Dr	drought	Nyanpkala	CIP113641.283	CIP113641.283	BT13.283	8	1	3.11
148	N2017_Dr	drought	Nyanpkala	CIP113641.380	CIP113641.380	BT13.380	8	1	2.89
149	N2017_Dr	drought	Nyanpkala	CIP113641.1	CIP113641.1	BT13.001	9	1	1.83
150	N2017_Dr	drought	Nyanpkala	CIP113641.313	CIP113641.313	BT13.313	9	1	3.17
151	N2017_Dr	drought	Nyanpkala	CIP105269.121	CIP105269.121	BT05.353	9	1	1.29
152	N2017_Dr	drought	Nyanpkala	CIP105269.76	CIP105269.76	BT05.306	9	1	2.06
153	N2017_Dr	drought	Nyanpkala	CIP105269.94	CIP105269.94	BT05.324	9	1
154	N2017_Dr	drought	Nyanpkala	CIP105269.97	CIP105269.97	BT05.327	9	1	0
155	N2017_Dr	drought	Nyanpkala	CIP113641.188	CIP113641.188	BT13.188	10	1	2
156	N2017_Dr	drought	Nyanpkala	CIP113641.234	CIP113641.234	BT13.234	10	1	1.5
157	N2017_Dr	drought	Nyanpkala	CIP105269.54	CIP105269.54	BT05.280	10	1	2.5
158	N2017_Dr	drought	Nyanpkala	CIP105269.155	CIP105269.155	BT05.395	10	1	0.33
159	N2017_Dr	drought	Nyanpkala	CIP113641.196	CIP113641.196	BT13.196	10	1	0
160	N2017_Dr	drought	Nyanpkala	CIP105269.115	CIP105269.115	BT05.345	10	1	0.39
161	N2017_Dr	drought	Nyanpkala	CIP113641.51	CIP113641.51	BT13.051	11	1	1.83
162	N2017_Dr	drought	Nyanpkala	CIP113641.321	CIP113641.321	BT13.321	11	1	0.44
163	N2017_Dr	drought	Nyanpkala	CIP113641.393	CIP113641.393	BT13.393	11	1	2.67
164	N2017_Dr	drought	Nyanpkala	CIP113641.233	CIP113641.233	BT13.233	11	1
165	N2017_Dr	drought	Nyanpkala	CIP105269.163	CIP105269.163	BT05.403	11	1
166	N2017_Dr	drought	Nyanpkala	CIP105269.128	CIP105269.128	BT05.361	11	1	0.72
167	N2017_Dr	drought	Nyanpkala	CIP113641.280	CIP113641.280	BT13.280	12	1	4.06
168	N2017_Dr	drought	Nyanpkala	CIP105269.93	CIP105269.93	BT05.323	12	1	2.22
169	N2017_Dr	drought	Nyanpkala	CIP105269.71	CIP105269.71	BT05.301	12	1	0.61
170	N2017_Dr	drought	Nyanpkala	CIP113641.225	CIP113641.225	BT13.225	12	1	0.39
171	N2017_Dr	drought	Nyanpkala	CIP113641.237	CIP113641.237	BT13.237	12	1	0.78
172	N2017_Dr	drought	Nyanpkala	CIP105269.39	CIP105269.39	BT05.263	12	1	0.78
173	N2017_Dr	drought	Nyanpkala	CIP105269.8	CIP105269.8	BT05.228	13	1	0
174	N2017_Dr	drought	Nyanpkala	CIP113641.262	CIP113641.262	BT13.262	13	1	5
175	N2017_Dr	drought	Nyanpkala	CIP105269.38	CIP105269.38	BT05.262	13	1	0.5
176	N2017_Dr	drought	Nyanpkala	CIP105269.135	CIP105269.135	BT05.369	13	1
177	N2017_Dr	drought	Nyanpkala	CIP105269.72	CIP105269.72	BT05.302	13	1
178	N2017_Dr	drought	Nyanpkala	CIP113641.284	CIP113641.284	BT13.284	13	1	2.44
179	N2017_Dr	drought	Nyanpkala	CIP113641.339	CIP113641.339	BT13.339	14	1
180	N2017_Dr	drought	Nyanpkala	CIP105269.100	CIP105269.100	BT05.330	14	1	0.61
181	N2017_Dr	drought	Nyanpkala	CIP105269.134	CIP105269.134	BT05.368	14	1	0
182	N2017_Dr	drought	Nyanpkala	CIP113641.86	CIP113641.86	BT13.086	14	1	0
183	N2017_Dr	drought	Nyanpkala	CIP105269.6	CIP105269.6	BT05.226	14	1	1.78
184	N2017_Dr	drought	Nyanpkala	CIP113641.427	CIP113641.427	BT13.427	14	1	1.17
185	N2017_Dr	drought	Nyanpkala	CIP113641.337	CIP113641.337	BT13.337	15	1	0.22
186	N2017_Dr	drought	Nyanpkala	CIP113641.371	CIP113641.371	BT13.371	15	1	0.33
187	N2017_Dr	drought	Nyanpkala	CIP113641.48	CIP113641.48	BT13.048	15	1	0
188	N2017_Dr	drought	Nyanpkala	CIP113641.206	CIP113641.206	BT13.206	15	1	0.11
189	N2017_Dr	drought	Nyanpkala	CIP105269.112	CIP105269.112	BT05.342	15	1
190	N2017_Dr	drought	Nyanpkala	CIP113641.145	CIP113641.145	BT13.145	15	1	3.22
191	N2017_Dr	drought	Nyanpkala	CIP105269.167	CIP105269.167	BT05.408	16	1	1.5
192	N2017_Dr	drought	Nyanpkala	CIP113641.163	CIP113641.163	BT13.163	16	1	1.17
193	N2017_Dr	drought	Nyanpkala	CIP113641.153	CIP113641.153	BT13.153	16	1	0.89
194	N2017_Dr	drought	Nyanpkala	CIP113641.172	CIP113641.172	BT13.172	16	1	1.89
195	N2017_Dr	drought	Nyanpkala	CIP105269.125	CIP105269.125	BT05.358	16	1	1.67
196	N2017_Dr	drought	Nyanpkala	CIP105269.82	CIP105269.82	BT05.312	16	1	0
197	N2017_Dr	drought	Nyanpkala	CIP113641.312	CIP113641.312	BT13.312	17	1	1.22
198	N2017_Dr	drought	Nyanpkala	CIP113641.282	CIP113641.282	BT13.282	17	1	1.17
199	N2017_Dr	drought	Nyanpkala	CIP113641.329	CIP113641.329	BT13.329	17	1	0.39
200	N2017_Dr	drought	Nyanpkala	CIP113641.62	CIP113641.62	BT13.062	17	1	0.44
201	N2017_Dr	drought	Nyanpkala	CIP113641.322	CIP113641.322	BT13.322	17	1	2.83
201	N2017_Dr	drought	Nyanpkala	CIP113641.316	CIP113641.316	BT13.316	46	2	1
202	N2017_Dr	drought	Nyanpkala	CIP105269.22	CIP105269.22	BT05.243	17	1	0.39
202	N2017_Dr	drought	Nyanpkala	CIP105269.112	CIP105269.112	BT05.342	46	2
203	N2017_Dr	drought	Nyanpkala	CIP113641.252	CIP113641.252	BT13.252	18	1	3.89
203	N2017_Dr	drought	Nyanpkala	CIP105269.100	CIP105269.100	BT05.330	46	2	1.72
204	N2017_Dr	drought	Nyanpkala	CIP105269.160	CIP105269.160	BT05.400	18	1	0.67
204	N2017_Dr	drought	Nyanpkala	CIP105269.93	CIP105269.93	BT05.323	46	2	1.11
205	N2017_Dr	drought	Nyanpkala	CIP113641.231	CIP113641.231	BT13.231	18	1	1.56
205	N2017_Dr	drought	Nyanpkala	CIP113641.351	CIP113641.351	BT13.351	46	2	0.61
206	N2017_Dr	drought	Nyanpkala	CIP113641.59	CIP113641.59	BT13.059	18	1	0
206	N2017_Dr	drought	Nyanpkala	CIP113641.47	CIP113641.47	BT13.047	46	2	0
207	N2017_Dr	drought	Nyanpkala	CIP105269.132	CIP105269.132	BT05.365	18	1	0
207	N2017_Dr	drought	Nyanpkala	CIP113641.80	CIP113641.80	BT13.080	47	2	0.22
208	N2017_Dr	drought	Nyanpkala	CIP113641.251	CIP113641.251	BT13.251	18	1	0.61
208	N2017_Dr	drought	Nyanpkala	CIP105269.166	CIP105269.166	BT05.406	47	2	0.28
209	N2017_Dr	drought	Nyanpkala	CIP113641.384	CIP113641.384	BT13.384	19	1	1.06
209	N2017_Dr	drought	Nyanpkala	CIP113641.27	CIP113641.27	BT13.027	47	2	0
210	N2017_Dr	drought	Nyanpkala	CIP113641.401	CIP113641.401	BT13.401	19	1	1.11
210	N2017_Dr	drought	Nyanpkala	CIP105269.107	CIP105269.107	BT05.337	47	2
211	N2017_Dr	drought	Nyanpkala	CIP113641.297	CIP113641.297	BT13.297	19	1	0.33
211	N2017_Dr	drought	Nyanpkala	CIP113641.245	CIP113641.245	BT13.245	47	2	0
212	N2017_Dr	drought	Nyanpkala	CIP113641.93	CIP113641.93	BT13.093	19	1	0.17
212	N2017_Dr	drought	Nyanpkala	CIP113641.279	CIP113641.279	BT13.279	47	2	0
213	N2017_Dr	drought	Nyanpkala	CIP105269.161	CIP105269.161	BT05.401	19	1	1.22
213	N2017_Dr	drought	Nyanpkala	CIP113641.349	CIP113641.349	BT13.349	48	2	1
214	N2017_Dr	drought	Nyanpkala	CIP113641.318	CIP113641.318	BT13.318	19	1	1.33
214	N2017_Dr	drought	Nyanpkala	CIP113641.86	CIP113641.86	BT13.086	48	2	0
215	N2017_Dr	drought	Nyanpkala	CIP113641.205	CIP113641.205	BT13.205	20	1
215	N2017_Dr	drought	Nyanpkala	CIP105269.177	CIP105269.177	BT05.420	48	2	0.67
216	N2017_Dr	drought	Nyanpkala	CIP113641.408	CIP113641.408	BT13.408	20	1	0.94
216	N2017_Dr	drought	Nyanpkala	CIP105269.168	CIP105269.168	BT05.409	48	2	0.17
217	N2017_Dr	drought	Nyanpkala	CIP113641.278	CIP113641.278	BT13.278	20	1	1.17
217	N2017_Dr	drought	Nyanpkala	CIP113641.225	CIP113641.225	BT13.225	48	2	0.17
218	N2017_Dr	drought	Nyanpkala	CIP113641.33	CIP113641.33	BT13.033	20	1	0.33
218	N2017_Dr	drought	Nyanpkala	CIP113641.233	CIP113641.233	BT13.233	48	2
219	N2017_Dr	drought	Nyanpkala	CIP113641.58	CIP113641.58	BT13.058	20	1	1
219	N2017_Dr	drought	Nyanpkala	CIP113641.163	CIP113641.163	BT13.163	49	2	1.83
220	N2017_Dr	drought	Nyanpkala	CIP113641.156	CIP113641.156	BT13.156	20	1	0
220	N2017_Dr	drought	Nyanpkala	CIP105269.101	CIP105269.101	BT05.331	49	2	0.17
221	N2017_Dr	drought	Nyanpkala	CIP113641.292	CIP113641.292	BT13.292	21	1	0.44
221	N2017_Dr	drought	Nyanpkala	CIP113641.369	CIP113641.369	BT13.369	49	2	0.17
222	N2017_Dr	drought	Nyanpkala	CIP113641.374	CIP113641.374	BT13.374	21	1	0
222	N2017_Dr	drought	Nyanpkala	CIP105269.75	CIP105269.75	BT05.305	49	2	0.89
223	N2017_Dr	drought	Nyanpkala	CIP113641.279	CIP113641.279	BT13.279	21	1	1.39
223	N2017_Dr	drought	Nyanpkala	CIP113641.282	CIP113641.282	BT13.282	49	2	0.72
224	N2017_Dr	drought	Nyanpkala	CIP113641.301	CIP113641.301	BT13.301	21	1	0
224	N2017_Dr	drought	Nyanpkala	CIP113641.430	CIP113641.430	BT13.430	49	2	1.89
225	N2017_Dr	drought	Nyanpkala	CIP113641.255	CIP113641.255	BT13.255	21	1	2.5
225	N2017_Dr	drought	Nyanpkala	CIP113641.306	CIP113641.306	BT13.306	50	2	0.44
226	N2017_Dr	drought	Nyanpkala	CIP113641.12	CIP113641.12	BT13.012	21	1
226	N2017_Dr	drought	Nyanpkala	CIP113641.392	CIP113641.392	BT13.392	50	2	3.28
227	N2017_Dr	drought	Nyanpkala	CIP440132.1	CIP440132	Beauregard	22	1	0
227	N2017_Dr	drought	Nyanpkala	CIP113641.359	CIP113641.359	BT13.359	50	2	0.17
228	N2017_Dr	drought	Nyanpkala	CIP113641.316	CIP113641.316	BT13.316	22	1	0.17
228	N2017_Dr	drought	Nyanpkala	CIP105269.23	CIP105269.23	BT05.246	50	2	2.06
229	N2017_Dr	drought	Nyanpkala	CIP113641.426	CIP113641.426	BT13.426	22	1	1.5
229	N2017_Dr	drought	Nyanpkala	CIP113641.385	CIP113641.385	BT13.385	50	2	1.11
230	N2017_Dr	drought	Nyanpkala	CIP105269.10	CIP105269.10	BT05.230	22	1	1
230	N2017_Dr	drought	Nyanpkala	CIP113641.31	CIP113641.31	BT13.031	50	2	0.72
231	N2017_Dr	drought	Nyanpkala	CIP105269.4	CIP105269.4	BT05.224	22	1	0
231	N2017_Dr	drought	Nyanpkala	CIP113641.361	CIP113641.361	BT13.361	51	2
232	N2017_Dr	drought	Nyanpkala	CIP113641.78	CIP113641.78	BT13.078	22	1	1.44
232	N2017_Dr	drought	Nyanpkala	CIP113641.313	CIP113641.313	BT13.313	51	2	0.17
233	N2017_Dr	drought	Nyanpkala	CIP105269.66	CIP105269.66	BT05.292	23	1	0
233	N2017_Dr	drought	Nyanpkala	CIP113641.13	CIP113641.13	BT13.013	51	2	0.28
234	N2017_Dr	drought	Nyanpkala	CIP105269.144	CIP105269.144	BT05.378	23	1	0.22
234	N2017_Dr	drought	Nyanpkala	CIP113641.297	CIP113641.297	BT13.297	51	2	0.44
235	N2017_Dr	drought	Nyanpkala	CIP113641.264	CIP113641.264	BT13.264	23	1	1.28
235	N2017_Dr	drought	Nyanpkala	CIP113641.375	CIP113641.375	BT13.375	51	2	1.33
236	N2017_Dr	drought	Nyanpkala	CIP113641.15	CIP113641.15	BT13.015	23	1	0.72
236	N2017_Dr	drought	Nyanpkala	CIP105269.68	CIP105269.68	BT05.296	51	2	0
237	N2017_Dr	drought	Nyanpkala	CIP105269.65	CIP105269.65	BT05.291	23	1	0.22
237	N2017_Dr	drought	Nyanpkala	CIP113641.299	CIP113641.299	BT13.299	52	2	0.17
238	N2017_Dr	drought	Nyanpkala	CIP113641.137	CIP113641.137	BT13.137	23	1	0.5
238	N2017_Dr	drought	Nyanpkala	CIP105269.97	CIP105269.97	BT05.327	52	2	0.17
239	N2017_Dr	drought	Nyanpkala	CIP113641.198	CIP113641.198	BT13.198	24	1	0.33
239	N2017_Dr	drought	Nyanpkala	CIP113641.35	CIP113641.35	BT13.035	52	2	0
240	N2017_Dr	drought	Nyanpkala	CIP105269.99	CIP105269.99	BT05.329	24	1	0.61
240	N2017_Dr	drought	Nyanpkala	CIP113641.7	CIP113641.7	BT13.007	52	2	1
241	N2017_Dr	drought	Nyanpkala	CIP113641.211	CIP113641.211	BT13.211	24	1	0.22
241	N2017_Dr	drought	Nyanpkala	CIP113641.376	CIP113641.376	BT13.376	52	2
242	N2017_Dr	drought	Nyanpkala	CIP105269.80	CIP105269.80	BT05.310	24	1	0
242	N2017_Dr	drought	Nyanpkala	CIP113641.401	CIP113641.401	BT13.401	52	2	1.72
243	N2017_Dr	drought	Nyanpkala	CIP113641.382	CIP113641.382	BT13.382	24	1	0
243	N2017_Dr	drought	Nyanpkala	CIP113641.284	CIP113641.284	BT13.284	53	2	0.83
244	N2017_Dr	drought	Nyanpkala	CIP113641.39	CIP113641.39	BT13.039	24	1	2.5
244	N2017_Dr	drought	Nyanpkala	CIP105269.104	CIP105269.104	BT05.334	53	2	0.67
245	N2017_Dr	drought	Nyanpkala	CIP105269.13	CIP105269.13	BT05.233	25	1	0.67
245	N2017_Dr	drought	Nyanpkala	CIP113641.160	CIP113641.160	BT13.160	53	2	0.83
246	N2017_Dr	drought	Nyanpkala	CIP105269.168	CIP105269.168	BT05.409	25	1	0.39
246	N2017_Dr	drought	Nyanpkala	CIP113641.432	CIP113641.432	BT13.432	53	2	0.56
247	N2017_Dr	drought	Nyanpkala	CIP105269.74	CIP105269.74	BT05.304	25	1	2.22
247	N2017_Dr	drought	Nyanpkala	CIP105269.127	CIP105269.127	BT05.360	53	2	3.11
248	N2017_Dr	drought	Nyanpkala	CIP113641.411	CIP113641.411	BT13.411	25	1	2.06
248	N2017_Dr	drought	Nyanpkala	CIP105269.22	CIP105269.22	BT05.243	53	2	1.89
249	N2017_Dr	drought	Nyanpkala	CIP113641.127	CIP113641.127	BT13.127	25	1	1.94
249	N2017_Dr	drought	Nyanpkala	CIP105269.9	CIP105269.9	BT05.229	54	2	0.39
250	N2017_Dr	drought	Nyanpkala	CIP440132.2	CIP440132	Beauregard_2	25	1	0.33
250	N2017_Dr	drought	Nyanpkala	CIP113641.33	CIP113641.33	BT13.033	54	2	1
251	N2017_Dr	drought	Nyanpkala	CIP105269.90	CIP105269.90	BT05.320	26	1	1.44
251	N2017_Dr	drought	Nyanpkala	CIP113641.183	CIP113641.183	BT13.183	54	2	1.89
252	N2017_Dr	drought	Nyanpkala	CIP113641.383	CIP113641.383	BT13.383	26	1	0
252	N2017_Dr	drought	Nyanpkala	CIP105269.155	CIP105269.155	BT05.395	54	2	0.28
253	N2017_Dr	drought	Nyanpkala	CIP113641.353	CIP113641.353	BT13.353	26	1	1.94
253	N2017_Dr	drought	Nyanpkala	CIP105269.10	CIP105269.10	BT05.230	54	2	1.28
254	N2017_Dr	drought	Nyanpkala	CIP105269.122	CIP105269.122	BT05.354	26	1	0
254	N2017_Dr	drought	Nyanpkala	CIP113641.371	CIP113641.371	BT13.371	54	2	1.5
255	N2017_Dr	drought	Nyanpkala	CIP105269.166	CIP105269.166	BT05.406	26	1	0.06
255	N2017_Dr	drought	Nyanpkala	CIP113641.251	CIP113641.251	BT13.251	55	2	1.28
256	N2017_Dr	drought	Nyanpkala	CIP105269.85	CIP105269.85	BT05.315	26	1	0
256	N2017_Dr	drought	Nyanpkala	CIP105269.197	CIP105269.197	BT05.447	55	2	0.28
257	N2017_Dr	drought	Nyanpkala	CIP113641.42	CIP113641.42	BT13.042	27	1	0.61
257	N2017_Dr	drought	Nyanpkala	CIP113641.380	CIP113641.380	BT13.380	55	2	4.61
258	N2017_Dr	drought	Nyanpkala	CIP113641.351	CIP113641.351	BT13.351	27	1	0.22
258	N2017_Dr	drought	Nyanpkala	CIP113641.324	CIP113641.324	BT13.324	55	2	0.44
259	N2017_Dr	drought	Nyanpkala	CIP113641.286	CIP113641.286	BT13.286	27	1	0
259	N2017_Dr	drought	Nyanpkala	CIP113641.51	CIP113641.51	BT13.051	55	2	0.94
260	N2017_Dr	drought	Nyanpkala	CIP105269.59	CIP105269.59	BT05.285	27	1	0.94
260	N2017_Dr	drought	Nyanpkala	CIP113641.169	CIP113641.169	BT13.169	55	2	0.56
261	N2017_Dr	drought	Nyanpkala	CIP105269.114	CIP105269.114	BT05.344	27	1	0.5
261	N2017_Dr	drought	Nyanpkala	CIP113641.42	CIP113641.42	BT13.042	56	2	1.67
262	N2017_Dr	drought	Nyanpkala	CIP113641.183	CIP113641.183	BT13.183	27	1	2.56
262	N2017_Dr	drought	Nyanpkala	CIP113641.234	CIP113641.234	BT13.234	56	2	0.56
263	N2017_Dr	drought	Nyanpkala	CIP105269.145	CIP105269.145	BT05.379	28	1	0.28
263	N2017_Dr	drought	Nyanpkala	CIP113641.259	CIP113641.259	BT13.259	56	2	0.78
264	N2017_Dr	drought	Nyanpkala	CIP113641.174	CIP113641.174	BT13.174	28	1	0.39
264	N2017_Dr	drought	Nyanpkala	CIP440132.1	CIP440132	Beauregard	56	2	0.22
265	N2017_Dr	drought	Nyanpkala	CIP105269.88	CIP105269.88	BT05.318	28	1
265	N2017_Dr	drought	Nyanpkala	CIP113641.145	CIP113641.145	BT13.145	56	2	1
266	N2017_Dr	drought	Nyanpkala	CIP113641.80	CIP113641.80	BT13.080	28	1	0.61
266	N2017_Dr	drought	Nyanpkala	CIP105269.6	CIP105269.6	BT05.226	56	2	0.61
267	N2017_Dr	drought	Nyanpkala	CIP105269.118	CIP105269.118	BT05.349	28	1	0.72
267	N2017_Dr	drought	Nyanpkala	CIP105269.39	CIP105269.39	BT05.263	57	2	0.72
268	N2017_Dr	drought	Nyanpkala	CIP113641.431	CIP113641.431	BT13.431	28	1	3.06
268	N2017_Dr	drought	Nyanpkala	CIP113641.339	CIP113641.339	BT13.339	57	2	1.39
269	N2017_Dr	drought	Nyanpkala	CIP113641.242	CIP113641.242	BT13.242	29	1	0.83
269	N2017_Dr	drought	Nyanpkala	CIP440166.1	CIP440166	Tanzania	57	2	0.11
270	N2017_Dr	drought	Nyanpkala	CIP113641.57	CIP113641.57	BT13.057	29	1	0.39
270	N2017_Dr	drought	Nyanpkala	CIP105269.114	CIP105269.114	BT05.344	57	2	0.56
271	N2017_Dr	drought	Nyanpkala	CIP113641.250	CIP113641.250	BT13.250	29	1	0.39
271	N2017_Dr	drought	Nyanpkala	CIP113641.78	CIP113641.78	BT13.078	57	2	2.94
272	N2017_Dr	drought	Nyanpkala	CIP105269.137	CIP105269.137	BT05.371	29	1	1.06
272	N2017_Dr	drought	Nyanpkala	CIP113641.65	CIP113641.65	BT13.065	57	2
273	N2017_Dr	drought	Nyanpkala	CIP113641.413	CIP113641.413	BT13.413	29	1	0.39
273	N2017_Dr	drought	Nyanpkala	CIP105269.65	CIP105269.65	BT05.291	58	2	0.22
274	N2017_Dr	drought	Nyanpkala	CIP113641.140	CIP113641.140	BT13.140	29	1	0.17
274	N2017_Dr	drought	Nyanpkala	CIP113641.400	CIP113641.400	BT13.400	58	2	0.67
275	N2017_Dr	drought	Nyanpkala	CIP113641.101	CIP113641.101	BT13.101	30	1	0.72
275	N2017_Dr	drought	Nyanpkala	CIP105269.38	CIP105269.38	BT05.262	58	2	0.17
276	N2017_Dr	drought	Nyanpkala	CIP113641.27	CIP113641.27	BT13.027	30	1	0.17
276	N2017_Dr	drought	Nyanpkala	CIP113641.140	CIP113641.140	BT13.140	58	2	0.17
277	N2017_Dr	drought	Nyanpkala	CIP113641.298	CIP113641.298	BT13.298	30	1	0.17
277	N2017_Dr	drought	Nyanpkala	CIP105269.118	CIP105269.118	BT05.349	58	2	2.28
278	N2017_Dr	drought	Nyanpkala	CIP105269.187	CIP105269.187	BT05.430	30	1	0.39
278	N2017_Dr	drought	Nyanpkala	CIP113641.39	CIP113641.39	BT13.039	58	2	4.61
279	N2017_Dr	drought	Nyanpkala	CIP113641.38	CIP113641.38	BT13.038	30	1	1.94
279	N2017_Dr	drought	Nyanpkala	CIP105269.54	CIP105269.54	BT05.280	59	2	0.78
280	N2017_Dr	drought	Nyanpkala	CIP105269.92	CIP105269.92	BT05.322	30	1	1.06
280	N2017_Dr	drought	Nyanpkala	CIP105269.151	CIP105269.151	BT05.388	59	2
281	N2017_Dr	drought	Nyanpkala	CIP105269.157	CIP105269.157	BT05.397	31	1	0.89
281	N2017_Dr	drought	Nyanpkala	CIP113641.328	CIP113641.328	BT13.328	59	2	1.33
282	N2017_Dr	drought	Nyanpkala	CIP105269.120	CIP105269.120	BT05.352	31	1
282	N2017_Dr	drought	Nyanpkala	CIP113641.206	CIP113641.206	BT13.206	59	2	0.94
283	N2017_Dr	drought	Nyanpkala	CIP113641.21	CIP113641.21	BT13.021	31	1
283	N2017_Dr	drought	Nyanpkala	CIP113641.286	CIP113641.286	BT13.286	59	2	1.56
284	N2017_Dr	drought	Nyanpkala	CIP105269.142	CIP105269.142	BT05.376	31	1	0
284	N2017_Dr	drought	Nyanpkala	CIP105269.4	CIP105269.4	BT05.224	59	2	0.61
285	N2017_Dr	drought	Nyanpkala	CIP105269.51	CIP105269.51	BT05.275	31	1	0.33
285	N2017_Dr	drought	Nyanpkala	CIP113641.411	CIP113641.411	BT13.411	60	2	1.61
286	N2017_Dr	drought	Nyanpkala	CIP113641.392	CIP113641.392	BT13.392	31	1	1.17
286	N2017_Dr	drought	Nyanpkala	CIP113641.184	CIP113641.184	BT13.184	60	2	0.67
287	N2017_Dr	drought	Nyanpkala	CIP113641.299	CIP113641.299	BT13.299	32	1
287	N2017_Dr	drought	Nyanpkala	CIP105269.194	CIP105269.194	BT05.438	60	2	0.89
288	N2017_Dr	drought	Nyanpkala	CIP113641.355	CIP113641.355	BT13.355	32	1	1.44
288	N2017_Dr	drought	Nyanpkala	CIP113641.403	CIP113641.403	BT13.403	60	2	1.06
289	N2017_Dr	drought	Nyanpkala	CIP113641.37	CIP113641.37	BT13.037	32	1	0.44
289	N2017_Dr	drought	Nyanpkala	CIP113641.427	CIP113641.427	BT13.427	60	2	1.11
290	N2017_Dr	drought	Nyanpkala	CIP113641.375	CIP113641.375	BT13.375	32	1	1.22
290	N2017_Dr	drought	Nyanpkala	CIP105269.71	CIP105269.71	BT05.301	60	2	0.17
291	N2017_Dr	drought	Nyanpkala	CIP113641.289	CIP113641.289	BT13.289	32	1	0.56
291	N2017_Dr	drought	Nyanpkala	CIP113641.113	CIP113641.113	BT13.113	61	2	0.44
292	N2017_Dr	drought	Nyanpkala	CIP113641.180	CIP113641.180	BT13.180	32	1	1.83
292	N2017_Dr	drought	Nyanpkala	CIP105269.157	CIP105269.157	BT05.397	61	2	0.22
293	N2017_Dr	drought	Nyanpkala	CIP113641.245	CIP113641.245	BT13.245	33	1	0
293	N2017_Dr	drought	Nyanpkala	CIP113641.143	CIP113641.143	BT13.143	61	2	0
294	N2017_Dr	drought	Nyanpkala	CIP113641.366	CIP113641.366	BT13.366	33	1	0
294	N2017_Dr	drought	Nyanpkala	CIP113641.99	CIP113641.99	BT13.099	61	2	0.5
295	N2017_Dr	drought	Nyanpkala	CIP105269.176	CIP105269.176	BT05.419	33	1	1.22
295	N2017_Dr	drought	Nyanpkala	CIP113641.38	CIP113641.38	BT13.038	61	2	1.89
296	N2017_Dr	drought	Nyanpkala	CIP113641.429	CIP113641.429	BT13.429	33	1	0.33
296	N2017_Dr	drought	Nyanpkala	CIP113641.45	CIP113641.45	BT13.045	61	2
297	N2017_Dr	drought	Nyanpkala	CIP113641.307	CIP113641.307	BT13.307	33	1	2.56
297	N2017_Dr	drought	Nyanpkala	CIP113641.308	CIP113641.308	BT13.308	62	2	3
298	N2017_Dr	drought	Nyanpkala	CIP105269.98	CIP105269.98	BT05.328	33	1	0.56
298	N2017_Dr	drought	Nyanpkala	CIP105269.76	CIP105269.76	BT05.306	62	2	0.28
299	N2017_Dr	drought	Nyanpkala	CIP113641.306	CIP113641.306	BT13.306	34	1	0.78
299	N2017_Dr	drought	Nyanpkala	CIP105269.24	CIP105269.24	BT05.247	62	2	1.22
300	N2017_Dr	drought	Nyanpkala	CIP113641.230	CIP113641.230	BT13.230	34	1	1.44
300	N2017_Dr	drought	Nyanpkala	CIP113641.104	CIP113641.104	BT13.104	62	2
301	N2017_Dr	drought	Nyanpkala	CIP113641.19	CIP113641.19	BT13.019	34	1	0.17
301	N2017_Dr	drought	Nyanpkala	CIP113641.49	CIP113641.49	BT13.049	62	2	0
302	N2017_Dr	drought	Nyanpkala	CIP440166.2	CIP440166	Tanzania_2	34	1	0
302	N2017_Dr	drought	Nyanpkala	CIP105269.156	CIP105269.156	BT05.396	62	2	0.22
303	N2017_Dr	drought	Nyanpkala	CIP105269.156	CIP105269.156	BT05.396	34	1	0.94
303	N2017_Dr	drought	Nyanpkala	CIP113641.226	CIP113641.226	BT13.226	63	2	3.06
304	N2017_Dr	drought	Nyanpkala	CIP113641.45	CIP113641.45	BT13.045	34	1	0
304	N2017_Dr	drought	Nyanpkala	CIP113641.393	CIP113641.393	BT13.393	63	2
305	N2017_Dr	drought	Nyanpkala	CIP105269.45	CIP105269.45	BT05.269	35	1	0.78
305	N2017_Dr	drought	Nyanpkala	CIP113641.237	CIP113641.237	BT13.237	63	2
306	N2017_Dr	drought	Nyanpkala	CIP113641.182	CIP113641.182	BT13.182	35	1	1.39
306	N2017_Dr	drought	Nyanpkala	CIP105269.74	CIP105269.74	BT05.304	63	2	0.67
307	N2017_Dr	drought	Nyanpkala	CIP113641.367	CIP113641.367	BT13.367	35	1	0
307	N2017_Dr	drought	Nyanpkala	CIP105269.186	CIP105269.186	BT05.429	63	2	2.06
308	N2017_Dr	drought	Nyanpkala	CIP113641.324	CIP113641.324	BT13.324	35	1	0.44
308	N2017_Dr	drought	Nyanpkala	CIP113641.59	CIP113641.59	BT13.059	63	2
309	N2017_Dr	drought	Nyanpkala	CIP113641.244	CIP113641.244	BT13.244	35	1	2
309	N2017_Dr	drought	Nyanpkala	CIP105269.102	CIP105269.102	BT05.332	64	2	0.28
310	N2017_Dr	drought	Nyanpkala	CIP105269.68	CIP105269.68	BT05.296	35	1	0.44
310	N2017_Dr	drought	Nyanpkala	CIP113641.182	CIP113641.182	BT13.182	64	2	1.28
311	N2017_Dr	drought	Nyanpkala	CIP113641.30	CIP113641.30	BT13.030	36	1	1.11
311	N2017_Dr	drought	Nyanpkala	CIP105269.161	CIP105269.161	BT05.401	64	2	0.17
312	N2017_Dr	drought	Nyanpkala	CIP105269.147	CIP105269.147	BT05.382	36	1	0.39
312	N2017_Dr	drought	Nyanpkala	CIP113641.112	CIP113641.112	BT13.112	64	2	0
313	N2017_Dr	drought	Nyanpkala	CIP105269.52	CIP105269.52	BT05.276	36	1	0.39
313	N2017_Dr	drought	Nyanpkala	CIP113641.355	CIP113641.355	BT13.355	64	2	1.67
314	N2017_Dr	drought	Nyanpkala	CIP113641.228	CIP113641.228	BT13.228	36	1	0
314	N2017_Dr	drought	Nyanpkala	CIP113641.1	CIP113641.1	BT13.001	64	2	0
315	N2017_Dr	drought	Nyanpkala	CIP105269.75	CIP105269.75	BT05.305	36	1	0.78
315	N2017_Dr	drought	Nyanpkala	CIP113641.312	CIP113641.312	BT13.312	65	2	0.11
316	N2017_Dr	drought	Nyanpkala	CIP113641.432	CIP113641.432	BT13.432	36	1	0.89
316	N2017_Dr	drought	Nyanpkala	CIP113641.108	CIP113641.108	BT13.108	65	2	1.11
317	N2017_Dr	drought	Nyanpkala	CIP105269.197	CIP105269.197	BT05.447	37	1	0.17
317	N2017_Dr	drought	Nyanpkala	CIP105269.8	CIP105269.8	BT05.228	65	2	0
318	N2017_Dr	drought	Nyanpkala	CIP105269.194	CIP105269.194	BT05.438	37	1	0.61
318	N2017_Dr	drought	Nyanpkala	CIP113641.379	CIP113641.379	BT13.379	65	2	0.44
319	N2017_Dr	drought	Nyanpkala	CIP113641.319	CIP113641.319	BT13.319	37	1	0.17
319	N2017_Dr	drought	Nyanpkala	CIP113641.290	CIP113641.290	BT13.290	65	2	0.33
320	N2017_Dr	drought	Nyanpkala	CIP113641.9	CIP113641.9	BT13.009	37	1	0.39
320	N2017_Dr	drought	Nyanpkala	CIP105269.80	CIP105269.80	BT05.310	65	2
321	N2017_Dr	drought	Nyanpkala	CIP105269.177	CIP105269.177	BT05.420	37	1	0.22
321	N2017_Dr	drought	Nyanpkala	CIP113641.14	CIP113641.14	BT13.014	66	2	0.33
322	N2017_Dr	drought	Nyanpkala	CIP105269.186	CIP105269.186	BT05.429	37	1	1.17
322	N2017_Dr	drought	Nyanpkala	CIP113641.382	CIP113641.382	BT13.382	66	2	0.33
323	N2017_Dr	drought	Nyanpkala	CIP113641.387	CIP113641.387	BT13.387	38	1	0.61
323	N2017_Dr	drought	Nyanpkala	CIP105269.199	CIP105269.199	BT05.454	66	2
324	N2017_Dr	drought	Nyanpkala	CIP113641.202	CIP113641.202	BT13.202	38	1	0.39
324	N2017_Dr	drought	Nyanpkala	CIP105269.144	CIP105269.144	BT05.378	66	2	0.22
325	N2017_Dr	drought	Nyanpkala	CIP113641.112	CIP113641.112	BT13.112	38	1	0
325	N2017_Dr	drought	Nyanpkala	CIP113641.262	CIP113641.262	BT13.262	66	2	1
326	N2017_Dr	drought	Nyanpkala	CIP113641.3	CIP113641.3	BT13.003	38	1	2.72
326	N2017_Dr	drought	Nyanpkala	CIP105269.137	CIP105269.137	BT05.371	66	2	5.33
327	N2017_Dr	drought	Nyanpkala	CIP113641.169	CIP113641.169	BT13.169	38	1	1.56
327	N2017_Dr	drought	Nyanpkala	CIP113641.266	CIP113641.266	BT13.266	67	2	0.11
328	N2017_Dr	drought	Nyanpkala	CIP113641.181	CIP113641.181	BT13.181	38	1	2.78
328	N2017_Dr	drought	Nyanpkala	CIP105269.122	CIP105269.122	BT05.354	67	2	0.11
329	N2017_Dr	drought	Nyanpkala	CIP113641.308	CIP113641.308	BT13.308	39	1	2.89
329	N2017_Dr	drought	Nyanpkala	CIP113641.152	CIP113641.152	BT13.152	67	2	3.56
330	N2017_Dr	drought	Nyanpkala	CIP113641.68	CIP113641.68	BT13.068	39	1	0
330	N2017_Dr	drought	Nyanpkala	CIP105269.98	CIP105269.98	BT05.328	67	2	0.33
331	N2017_Dr	drought	Nyanpkala	CIP113641.13	CIP113641.13	BT13.013	39	1	0.83
331	N2017_Dr	drought	Nyanpkala	CIP113641.298	CIP113641.298	BT13.298	67	2	1.11
332	N2017_Dr	drought	Nyanpkala	CIP105269.23	CIP105269.23	BT05.246	39	1	0.94
332	N2017_Dr	drought	Nyanpkala	CIP113641.12	CIP113641.12	BT13.012	67	2	0.22
333	N2017_Dr	drought	Nyanpkala	CIP105269.43	CIP105269.43	BT05.267	39	1	0.67
333	N2017_Dr	drought	Nyanpkala	CIP113641.429	CIP113641.429	BT13.429	68	2	1.06
334	N2017_Dr	drought	Nyanpkala	CIP113641.7	CIP113641.7	BT13.007	39	1	0.39
334	N2017_Dr	drought	Nyanpkala	CIP113641.292	CIP113641.292	BT13.292	68	2	1.22
335	N2017_Dr	drought	Nyanpkala	CIP113641.49	CIP113641.49	BT13.049	40	1
335	N2017_Dr	drought	Nyanpkala	CIP113641.137	CIP113641.137	BT13.137	68	2	0.83
336	N2017_Dr	drought	Nyanpkala	CIP113641.358	CIP113641.358	BT13.358	40	1	0.22
336	N2017_Dr	drought	Nyanpkala	CIP113641.227	CIP113641.227	BT13.227	68	2
337	N2017_Dr	drought	Nyanpkala	CIP113641.165	CIP113641.165	BT13.165	40	1	0
337	N2017_Dr	drought	Nyanpkala	CIP113641.250	CIP113641.250	BT13.250	68	2	0.5
338	N2017_Dr	drought	Nyanpkala	CIP113641.359	CIP113641.359	BT13.359	40	1	0
338	N2017_Dr	drought	Nyanpkala	CIP113641.431	CIP113641.431	BT13.431	68	2	4.39
339	N2017_Dr	drought	Nyanpkala	CIP113641.296	CIP113641.296	BT13.296	40	1	0
339	N2017_Dr	drought	Nyanpkala	CIP105269.94	CIP105269.94	BT05.324	69	2	0.17
340	N2017_Dr	drought	Nyanpkala	CIP113641.376	CIP113641.376	BT13.376	40	1
340	N2017_Dr	drought	Nyanpkala	CIP113641.296	CIP113641.296	BT13.296	69	2
341	N2017_Dr	drought	Nyanpkala	CIP105269.133	CIP105269.133	BT05.367	41	1	0
341	N2017_Dr	drought	Nyanpkala	CIP113641.68	CIP113641.68	BT13.068	69	2
342	N2017_Dr	drought	Nyanpkala	CIP105269.7	CIP105269.7	BT05.227	41	1	0
342	N2017_Dr	drought	Nyanpkala	CIP113641.230	CIP113641.230	BT13.230	69	2
343	N2017_Dr	drought	Nyanpkala	CIP113641.247	CIP113641.247	BT13.247	41	1	0.67
343	N2017_Dr	drought	Nyanpkala	CIP105269.42	CIP105269.42	BT05.266	69	2	0.11
344	N2017_Dr	drought	Nyanpkala	CIP113641.35	CIP113641.35	BT13.035	41	1	0.39
344	N2017_Dr	drought	Nyanpkala	CIP113641.384	CIP113641.384	BT13.384	69	2	1.83
345	N2017_Dr	drought	Nyanpkala	CIP113641.361	CIP113641.361	BT13.361	41	1	0
345	N2017_Dr	drought	Nyanpkala	CIP113641.353	CIP113641.353	BT13.353	70	2	1.11
346	N2017_Dr	drought	Nyanpkala	CIP105269.102	CIP105269.102	BT05.332	41	1	1
346	N2017_Dr	drought	Nyanpkala	CIP113641.15	CIP113641.15	BT13.015	70	2	0.83
347	N2017_Dr	drought	Nyanpkala	CIP113641.14	CIP113641.14	BT13.014	42	1	0.39
347	N2017_Dr	drought	Nyanpkala	CIP113641.69	CIP113641.69	BT13.069	70	2	0.44
348	N2017_Dr	drought	Nyanpkala	CIP113641.369	CIP113641.369	BT13.369	42	1	0.72
348	N2017_Dr	drought	Nyanpkala	CIP113641.174	CIP113641.174	BT13.174	70	2	2.78
349	N2017_Dr	drought	Nyanpkala	CIP105269.127	CIP105269.127	BT05.360	42	1	6.5
349	N2017_Dr	drought	Nyanpkala	CIP113641.307	CIP113641.307	BT13.307	70	2	2.11
350	N2017_Dr	drought	Nyanpkala	CIP113641.414	CIP113641.414	BT13.414	42	1	2
350	N2017_Dr	drought	Nyanpkala	CIP113641.374	CIP113641.374	BT13.374	70	2	0.78
351	N2017_Dr	drought	Nyanpkala	CIP113641.291	CIP113641.291	BT13.291	42	1	1.22
351	N2017_Dr	drought	Nyanpkala	CIP105269.115	CIP105269.115	BT05.345	71	2	3.94
352	N2017_Dr	drought	Nyanpkala	CIP113641.379	CIP113641.379	BT13.379	42	1	1.17
352	N2017_Dr	drought	Nyanpkala	CIP105269.184	CIP105269.184	BT05.427	71	2	0.22
353	N2017_Dr	drought	Nyanpkala	CIP105269.199	CIP105269.199	BT05.454	43	1	0.61
353	N2017_Dr	drought	Nyanpkala	CIP113641.337	CIP113641.337	BT13.337	71	2	0.39
354	N2017_Dr	drought	Nyanpkala	CIP113641.400	CIP113641.400	BT13.400	43	1	1
354	N2017_Dr	drought	Nyanpkala	CIP105269.147	CIP105269.147	BT05.382	71	2	1.72
355	N2017_Dr	drought	Nyanpkala	CIP113641.70	CIP113641.70	BT13.070	43	1	0
355	N2017_Dr	drought	Nyanpkala	CIP105269.125	CIP105269.125	BT05.358	71	2	1.11
356	N2017_Dr	drought	Nyanpkala	CIP105269.141	CIP105269.141	BT05.375	43	1	2
356	N2017_Dr	drought	Nyanpkala	CIP113641.58	CIP113641.58	BT13.058	71	2	0
357	N2017_Dr	drought	Nyanpkala	CIP113641.290	CIP113641.290	BT13.290	43	1	1.94
357	N2017_Dr	drought	Nyanpkala	CIP113641.303	CIP113641.303	BT13.303	72	2	2.5
358	N2017_Dr	drought	Nyanpkala	CIP113641.360	CIP113641.360	BT13.360	43	1	1.33
358	N2017_Dr	drought	Nyanpkala	CIP113641.235	CIP113641.235	BT13.235	72	2	1.44
359	N2017_Dr	drought	Nyanpkala	CIP113641.303	CIP113641.303	BT13.303	44	1	3.06
359	N2017_Dr	drought	Nyanpkala	CIP113641.280	CIP113641.280	BT13.280	72	2	3.39
360	N2017_Dr	drought	Nyanpkala	CIP113641.47	CIP113641.47	BT13.047	44	1
360	N2017_Dr	drought	Nyanpkala	CIP105269.134	CIP105269.134	BT05.368	72	2	0.22
361	N2017_Dr	drought	Nyanpkala	CIP113641.259	CIP113641.259	BT13.259	44	1	0.44
361	N2017_Dr	drought	Nyanpkala	CIP105269.13	CIP105269.13	BT05.233	72	2	0.61
362	N2017_Dr	drought	Nyanpkala	CIP113641.184	CIP113641.184	BT13.184	44	1	1.28
362	N2017_Dr	drought	Nyanpkala	CIP105269.59	CIP105269.59	BT05.285	72	2	0.22
363	N2017_Dr	drought	Nyanpkala	CIP113641.65	CIP113641.65	BT13.065	44	1
363	N2017_Dr	drought	Nyanpkala	CIP440132.2	CIP440132	Beauregard_2	73	2	0.33
364	N2017_Dr	drought	Nyanpkala	CIP113641.328	CIP113641.328	BT13.328	44	1	1.33
364	N2017_Dr	drought	Nyanpkala	CIP105269.12	CIP105269.12	BT05.232	73	2	0.67
365	N2017_Dr	drought	Nyanpkala	CIP113641.227	CIP113641.227	BT13.227	45	1	0
365	N2017_Dr	drought	Nyanpkala	CIP105269.160	CIP105269.160	BT05.400	73	2	0.44
366	N2017_Dr	drought	Nyanpkala	CIP113641.69	CIP113641.69	BT13.069	45	1	0.67
366	N2017_Dr	drought	Nyanpkala	CIP113641.387	CIP113641.387	BT13.387	73	2	0.94
367	N2017_Dr	drought	Nyanpkala	CIP105269.107	CIP105269.107	BT05.337	45	1
367	N2017_Dr	drought	Nyanpkala	CIP105269.128	CIP105269.128	BT05.361	73	2
368	N2017_Dr	drought	Nyanpkala	CIP113641.2	CIP113641.2	BT13.002	45	1	0.67
368	N2017_Dr	drought	Nyanpkala	CIP113641.319	CIP113641.319	BT13.319	73	2	1.44
369	N2017_Dr	drought	Nyanpkala	CIP113641.63	CIP113641.63	BT13.063	45	1
369	N2017_Dr	drought	Nyanpkala	CIP113641.211	CIP113641.211	BT13.211	74	2	0.17
370	N2017_Dr	drought	Nyanpkala	CIP113641.266	CIP113641.266	BT13.266	45	1	0
370	N2017_Dr	drought	Nyanpkala	CIP113641.242	CIP113641.242	BT13.242	74	2	1
371	N2017_Dr	drought	Nyanpkala	CIP113641.62	CIP113641.62	BT13.062	74	2
372	N2017_Dr	drought	Nyanpkala	CIP113641.291	CIP113641.291	BT13.291	74	2	1.78
373	N2017_Dr	drought	Nyanpkala	CIP113641.70	CIP113641.70	BT13.070	74	2	0.5
374	N2017_Dr	drought	Nyanpkala	CIP105269.72	CIP105269.72	BT05.302	74	2	0.28
375	N2017_Dr	drought	Nyanpkala	CIP105269.119	CIP105269.119	BT05.351	75	2
376	N2017_Dr	drought	Nyanpkala	CIP113641.408	CIP113641.408	BT13.408	75	2	0.61
377	N2017_Dr	drought	Nyanpkala	CIP105269.167	CIP105269.167	BT05.408	75	2	0.56
378	N2017_Dr	drought	Nyanpkala	CIP113641.18	CIP113641.18	BT13.018	75	2	0.56
379	N2017_Dr	drought	Nyanpkala	CIP105269.111	CIP105269.111	BT05.341	75	2
380	N2017_Dr	drought	Nyanpkala	CIP113641.30	CIP113641.30	BT13.030	75	2	1.61
381	N2017_Dr	drought	Nyanpkala	CIP113641.188	CIP113641.188	BT13.188	76	2	1.39
382	N2017_Dr	drought	Nyanpkala	CIP105269.82	CIP105269.82	BT05.312	76	2
383	N2017_Dr	drought	Nyanpkala	CIP113641.205	CIP113641.205	BT13.205	76	2
384	N2017_Dr	drought	Nyanpkala	CIP113641.426	CIP113641.426	BT13.426	76	2	0.94
385	N2017_Dr	drought	Nyanpkala	CIP113641.48	CIP113641.48	BT13.048	76	2	0
386	N2017_Dr	drought	Nyanpkala	CIP113641.344	CIP113641.344	BT13.344	76	2
387	N2017_Dr	drought	Nyanpkala	CIP113641.57	CIP113641.57	BT13.057	77	2	0.28
388	N2017_Dr	drought	Nyanpkala	CIP113641.366	CIP113641.366	BT13.366	77	2	1.28
389	N2017_Dr	drought	Nyanpkala	CIP105269.145	CIP105269.145	BT05.379	77	2
390	N2017_Dr	drought	Nyanpkala	CIP105269.66	CIP105269.66	BT05.292	77	2
391	N2017_Dr	drought	Nyanpkala	CIP113641.63	CIP113641.63	BT13.063	77	2	1.39
392	N2017_Dr	drought	Nyanpkala	CIP113641.360	CIP113641.360	BT13.360	77	2
393	N2017_Dr	drought	Nyanpkala	CIP113641.196	CIP113641.196	BT13.196	78	2	0
394	N2017_Dr	drought	Nyanpkala	CIP113641.228	CIP113641.228	BT13.228	78	2	1.11
395	N2017_Dr	drought	Nyanpkala	CIP113641.278	CIP113641.278	BT13.278	78	2	2.67
396	N2017_Dr	drought	Nyanpkala	CIP113641.172	CIP113641.172	BT13.172	78	2	2.11
397	N2017_Dr	drought	Nyanpkala	CIP105269.83	CIP105269.83	BT05.313	78	2	1.17
398	N2017_Dr	drought	Nyanpkala	CIP113641.239	CIP113641.239	BT13.239	78	2	2
399	N2017_Dr	drought	Nyanpkala	CIP113641.252	CIP113641.252	BT13.252	79	2	3.06
400	N2017_Dr	drought	Nyanpkala	CIP105269.163	CIP105269.163	BT05.403	79	2	0
401	N2017_Dr	drought	Nyanpkala	CIP105269.154	CIP105269.154	BT05.394	79	2	0
402	N2017_Dr	drought	Nyanpkala	CIP105269.45	CIP105269.45	BT05.269	79	2	0.89
403	N2017_Dr	drought	Nyanpkala	CIP113641.3	CIP113641.3	BT13.003	79	2	2.61
404	N2017_Dr	drought	Nyanpkala	CIP105269.133	CIP105269.133	BT05.367	79	2	0.28
405	N2017_Dr	drought	Nyanpkala	CIP113641.200	CIP113641.200	BT13.200	80	2	3.06
406	N2017_Dr	drought	Nyanpkala	CIP105269.135	CIP105269.135	BT05.369	80	2
407	N2017_Dr	drought	Nyanpkala	CIP113641.414	CIP113641.414	BT13.414	80	2	0.78
408	N2017_Dr	drought	Nyanpkala	CIP113641.329	CIP113641.329	BT13.329	80	2
409	N2017_Dr	drought	Nyanpkala	CIP105269.99	CIP105269.99	BT05.329	80	2	1.06
410	N2017_Dr	drought	Nyanpkala	CIP105269.50	CIP105269.50	BT05.274	80	2	0.72
411	N2017_Dr	drought	Nyanpkala	CIP113641.390	CIP113641.390	BT13.390	81	2
412	N2017_Dr	drought	Nyanpkala	CIP113641.301	CIP113641.301	BT13.301	81	2	0.22
413	N2017_Dr	drought	Nyanpkala	CIP105269.90	CIP105269.90	BT05.320	81	2	0.72
414	N2017_Dr	drought	Nyanpkala	CIP105269.92	CIP105269.92	BT05.322	81	2
415	N2017_Dr	drought	Nyanpkala	CIP105269.176	CIP105269.176	BT05.419	81	2	0.39
416	N2017_Dr	drought	Nyanpkala	CIP105269.120	CIP105269.120	BT05.352	81	2	0.22
417	N2017_Dr	drought	Nyanpkala	CIP113641.202	CIP113641.202	BT13.202	82	2
418	N2017_Dr	drought	Nyanpkala	CIP105269.132	CIP105269.132	BT05.365	82	2	0.67
419	N2017_Dr	drought	Nyanpkala	CIP113641.315	CIP113641.315	BT13.315	82	2	1.11
420	N2017_Dr	drought	Nyanpkala	CIP113641.244	CIP113641.244	BT13.244	82	2	3.06
421	N2017_Dr	drought	Nyanpkala	CIP113641.289	CIP113641.289	BT13.289	82	2	0.56
422	N2017_Dr	drought	Nyanpkala	CIP105269.7	CIP105269.7	BT05.227	82	2	0
423	N2017_Dr	drought	Nyanpkala	CIP113641.255	CIP113641.255	BT13.255	83	2	1.89
424	N2017_Dr	drought	Nyanpkala	CIP113641.370	CIP113641.370	BT13.370	83	2	1.56
425	N2017_Dr	drought	Nyanpkala	CIP105269.124	CIP105269.124	BT05.357	83	2	0
426	N2017_Dr	drought	Nyanpkala	CIP113641.101	CIP113641.101	BT13.101	83	2	0.33
427	N2017_Dr	drought	Nyanpkala	CIP113641.21	CIP113641.21	BT13.021	83	2
428	N2017_Dr	drought	Nyanpkala	CIP113641.383	CIP113641.383	BT13.383	83	2	0
429	N2017_Dr	drought	Nyanpkala	CIP113641.264	CIP113641.264	BT13.264	84	2	1.11
430	N2017_Dr	drought	Nyanpkala	CIP105269.88	CIP105269.88	BT05.318	84	2
431	N2017_Dr	drought	Nyanpkala	CIP113641.413	CIP113641.413	BT13.413	84	2
432	N2017_Dr	drought	Nyanpkala	CIP105269.141	CIP105269.141	BT05.375	84	2	0.33
433	N2017_Dr	drought	Nyanpkala	CIP113641.198	CIP113641.198	BT13.198	84	2	1.17
434	N2017_Dr	drought	Nyanpkala	CIP113641.2	CIP113641.2	BT13.002	84	2	0.33
435	N2017_Dr	drought	Nyanpkala	CIP113641.247	CIP113641.247	BT13.247	85	2	0.44
436	N2017_Dr	drought	Nyanpkala	CIP113641.180	CIP113641.180	BT13.180	85	2	1.28
437	N2017_Dr	drought	Nyanpkala	CIP113641.367	CIP113641.367	BT13.367	85	2	0.94
438	N2017_Dr	drought	Nyanpkala	CIP105269.95	CIP105269.95	BT05.325	85	2	0.17
439	N2017_Dr	drought	Nyanpkala	CIP113641.181	CIP113641.181	BT13.181	85	2	0.56
440	N2017_Dr	drought	Nyanpkala	CIP113641.93	CIP113641.93	BT13.093	85	2	0
441	N2017_Dr	drought	Nyanpkala	CIP113641.37	CIP113641.37	BT13.037	86	2	0.22
442	N2017_Dr	drought	Nyanpkala	CIP113641.293	CIP113641.293	BT13.293	86	2	0.67
443	N2017_Dr	drought	Nyanpkala	CIP113641.165	CIP113641.165	BT13.165	86	2	0
444	N2017_Dr	drought	Nyanpkala	CIP113641.318	CIP113641.318	BT13.318	86	2	0.39
445	N2017_Dr	drought	Nyanpkala	CIP105269.43	CIP105269.43	BT05.267	86	2	1.28
446	N2017_Dr	drought	Nyanpkala	CIP105269.121	CIP105269.121	BT05.353	86	2	0.61
447	N2017_Dr	drought	Nyanpkala	CIP113641.153	CIP113641.153	BT13.153	87	2	0
448	N2017_Dr	drought	Nyanpkala	CIP105269.198	CIP105269.198	BT05.449	87	2	0.33
449	N2017_Dr	drought	Nyanpkala	CIP105269.52	CIP105269.52	BT05.276	87	2	0.22
450	N2017_Dr	drought	Nyanpkala	CIP113641.61	CIP113641.61	BT13.061	87	2	2
451	N2017_Dr	drought	Nyanpkala	CIP113641.322	CIP113641.322	BT13.322	87	2	2.17
452	N2017_Dr	drought	Nyanpkala	CIP113641.156	CIP113641.156	BT13.156	87	2	1.78
453	N2017_Dr	drought	Nyanpkala	CIP113641.283	CIP113641.283	BT13.283	88	2	0.89
454	N2017_Dr	drought	Nyanpkala	CIP113641.231	CIP113641.231	BT13.231	88	2	0.39
455	N2017_Dr	drought	Nyanpkala	CIP113641.321	CIP113641.321	BT13.321	88	2	1.61
456	N2017_Dr	drought	Nyanpkala	CIP113641.391	CIP113641.391	BT13.391	88	2	0.89
457	N2017_Dr	drought	Nyanpkala	CIP113641.9	CIP113641.9	BT13.009	88	2	0.61
458	N2017_Dr	drought	Nyanpkala	CIP113641.127	CIP113641.127	BT13.127	88	2	2.22
459	N2017_Dr	drought	Nyanpkala	CIP113641.20	CIP113641.20	BT13.020	89	2
460	N2017_Dr	drought	Nyanpkala	CIP113641.19	CIP113641.19	BT13.019	89	2
461	N2017_Dr	drought	Nyanpkala	CIP113641.232	CIP113641.232	BT13.232	89	2	0.28
462	N2017_Dr	drought	Nyanpkala	CIP113641.443	CIP113641.443	BT13.443	89	2	0.33
463	N2017_Dr	drought	Nyanpkala	CIP105269.51	CIP105269.51	BT05.275	89	2	0.61
464	N2017_Dr	drought	Nyanpkala	CIP113641.358	CIP113641.358	BT13.358	89	2	0
465	N2017_Dr	drought	Nyanpkala	CIP105269.85	CIP105269.85	BT05.315	90	2	0
466	N2017_Dr	drought	Nyanpkala	CIP105269.142	CIP105269.142	BT05.376	90	2
467	N2017_Dr	drought	Nyanpkala	CIP105269.187	CIP105269.187	BT05.430	90	2	0.28
468	N2017_Dr	drought	Nyanpkala	CIP105269.86	CIP105269.86	BT05.316	90	2
469	N2017_Dr	drought	Nyanpkala	CIP105269.108	CIP105269.108	BT05.338	90	2	0.33
470	N2017_Dr	drought	Nyanpkala	CIP440166.2	CIP440166	Tanzania_2	90	2	0
101	N2017_Irr	irrigation	Nyanpkala	CIP113641.432	CIP113641.432	BT13.432	1	1	3.33
102	N2017_Irr	irrigation	Nyanpkala	CIP113641.339	CIP113641.339	BT13.339	1	1	6.11
103	N2017_Irr	irrigation	Nyanpkala	CIP113641.315	CIP113641.315	BT13.315	1	1	7.22
104	N2017_Irr	irrigation	Nyanpkala	CIP113641.234	CIP113641.234	BT13.234	1	1	5.28
105	N2017_Irr	irrigation	Nyanpkala	CIP105269.119	CIP105269.119	BT05.351	1	1	0.28
106	N2017_Irr	irrigation	Nyanpkala	CIP113641.68	CIP113641.68	BT13.068	1	1	1.25
107	N2017_Irr	irrigation	Nyanpkala	CIP113641.400	CIP113641.400	BT13.400	2	1	4.17
108	N2017_Irr	irrigation	Nyanpkala	CIP105269.7	CIP105269.7	BT05.227	2	1	3.75
109	N2017_Irr	irrigation	Nyanpkala	CIP113641.86	CIP113641.86	BT13.086	2	1	1.39
110	N2017_Irr	irrigation	Nyanpkala	CIP113641.20	CIP113641.20	BT13.020	2	1	4.17
111	N2017_Irr	irrigation	Nyanpkala	CIP105269.92	CIP105269.92	BT05.322	2	1	2.78
112	N2017_Irr	irrigation	Nyanpkala	CIP105269.85	CIP105269.85	BT05.315	2	1	1.53
113	N2017_Irr	irrigation	Nyanpkala	CIP113641.78	CIP113641.78	BT13.078	3	1	8.61
114	N2017_Irr	irrigation	Nyanpkala	CIP113641.112	CIP113641.112	BT13.112	3	1	2.08
115	N2017_Irr	irrigation	Nyanpkala	CIP113641.296	CIP113641.296	BT13.296	3	1	2.92
116	N2017_Irr	irrigation	Nyanpkala	CIP105269.13	CIP105269.13	BT05.233	3	1	7.78
117	N2017_Irr	irrigation	Nyanpkala	CIP105269.95	CIP105269.95	BT05.325	3	1	3.47
118	N2017_Irr	irrigation	Nyanpkala	CIP113641.324	CIP113641.324	BT13.324	3	1	4.31
119	N2017_Irr	irrigation	Nyanpkala	CIP440132.2	CIP440132	Beauregard_2	4	1	0.83
120	N2017_Irr	irrigation	Nyanpkala	CIP113641.70	CIP113641.70	BT13.070	4	1	4.86
121	N2017_Irr	irrigation	Nyanpkala	CIP113641.58	CIP113641.58	BT13.058	4	1	3.33
122	N2017_Irr	irrigation	Nyanpkala	CIP105269.197	CIP105269.197	BT05.447	4	1	8.47
123	N2017_Irr	irrigation	Nyanpkala	CIP113641.226	CIP113641.226	BT13.226	4	1	7.92
124	N2017_Irr	irrigation	Nyanpkala	CIP113641.101	CIP113641.101	BT13.101	4	1	5.14
125	N2017_Irr	irrigation	Nyanpkala	CIP113641.255	CIP113641.255	BT13.255	5	1	6.94
126	N2017_Irr	irrigation	Nyanpkala	CIP113641.384	CIP113641.384	BT13.384	5	1	7.08
127	N2017_Irr	irrigation	Nyanpkala	CIP113641.49	CIP113641.49	BT13.049	5	1	0
128	N2017_Irr	irrigation	Nyanpkala	CIP113641.127	CIP113641.127	BT13.127	5	1	8.75
129	N2017_Irr	irrigation	Nyanpkala	CIP113641.137	CIP113641.137	BT13.137	5	1	9.31
130	N2017_Irr	irrigation	Nyanpkala	CIP105269.142	CIP105269.142	BT05.376	5	1	0
131	N2017_Irr	irrigation	Nyanpkala	CIP113641.188	CIP113641.188	BT13.188	6	1	11.25
132	N2017_Irr	irrigation	Nyanpkala	CIP113641.143	CIP113641.143	BT13.143	6	1	1.25
133	N2017_Irr	irrigation	Nyanpkala	CIP105269.71	CIP105269.71	BT05.301	6	1	3.61
134	N2017_Irr	irrigation	Nyanpkala	CIP105269.86	CIP105269.86	BT05.316	6	1	1.67
135	N2017_Irr	irrigation	Nyanpkala	CIP105269.199	CIP105269.199	BT05.454	6	1	2.64
136	N2017_Irr	irrigation	Nyanpkala	CIP113641.251	CIP113641.251	BT13.251	6	1	5.69
137	N2017_Irr	irrigation	Nyanpkala	CIP113641.163	CIP113641.163	BT13.163	7	1	2.22
138	N2017_Irr	irrigation	Nyanpkala	CIP105269.167	CIP105269.167	BT05.408	7	1	3.33
139	N2017_Irr	irrigation	Nyanpkala	CIP440166.2	CIP440166	Tanzania_2	7	1	0
140	N2017_Irr	irrigation	Nyanpkala	CIP113641.174	CIP113641.174	BT13.174	7	1	1.53
141	N2017_Irr	irrigation	Nyanpkala	CIP105269.54	CIP105269.54	BT05.280	7	1	5
142	N2017_Irr	irrigation	Nyanpkala	CIP113641.299	CIP113641.299	BT13.299	7	1	0.83
143	N2017_Irr	irrigation	Nyanpkala	CIP113641.225	CIP113641.225	BT13.225	8	1	1.39
144	N2017_Irr	irrigation	Nyanpkala	CIP113641.283	CIP113641.283	BT13.283	8	1	1.81
145	N2017_Irr	irrigation	Nyanpkala	CIP105269.134	CIP105269.134	BT05.368	8	1	1.94
146	N2017_Irr	irrigation	Nyanpkala	CIP113641.264	CIP113641.264	BT13.264	8	1	2.5
147	N2017_Irr	irrigation	Nyanpkala	CIP105269.66	CIP105269.66	BT05.292	8	1	0
148	N2017_Irr	irrigation	Nyanpkala	CIP113641.361	CIP113641.361	BT13.361	8	1	2.08
149	N2017_Irr	irrigation	Nyanpkala	CIP105269.39	CIP105269.39	BT05.263	9	1	5.28
150	N2017_Irr	irrigation	Nyanpkala	CIP113641.42	CIP113641.42	BT13.042	9	1	8.06
151	N2017_Irr	irrigation	Nyanpkala	CIP113641.182	CIP113641.182	BT13.182	9	1	3.75
152	N2017_Irr	irrigation	Nyanpkala	CIP105269.124	CIP105269.124	BT05.357	9	1	0.28
153	N2017_Irr	irrigation	Nyanpkala	CIP105269.104	CIP105269.104	BT05.334	9	1	5.14
154	N2017_Irr	irrigation	Nyanpkala	CIP113641.371	CIP113641.371	BT13.371	9	1	4.72
155	N2017_Irr	irrigation	Nyanpkala	CIP113641.140	CIP113641.140	BT13.140	10	1	2.36
156	N2017_Irr	irrigation	Nyanpkala	CIP113641.266	CIP113641.266	BT13.266	10	1	2.5
157	N2017_Irr	irrigation	Nyanpkala	CIP113641.62	CIP113641.62	BT13.062	10	1	12.08
158	N2017_Irr	irrigation	Nyanpkala	CIP113641.307	CIP113641.307	BT13.307	10	1	9.44
159	N2017_Irr	irrigation	Nyanpkala	CIP113641.38	CIP113641.38	BT13.038	10	1	6.97
160	N2017_Irr	irrigation	Nyanpkala	CIP113641.165	CIP113641.165	BT13.165	10	1	0
161	N2017_Irr	irrigation	Nyanpkala	CIP113641.160	CIP113641.160	BT13.160	11	1	5.28
162	N2017_Irr	irrigation	Nyanpkala	CIP105269.76	CIP105269.76	BT05.306	11	1	8.61
163	N2017_Irr	irrigation	Nyanpkala	CIP113641.391	CIP113641.391	BT13.391	11	1	4.44
164	N2017_Irr	irrigation	Nyanpkala	CIP113641.301	CIP113641.301	BT13.301	11	1	2.36
165	N2017_Irr	irrigation	Nyanpkala	CIP113641.322	CIP113641.322	BT13.322	11	1	5.69
166	N2017_Irr	irrigation	Nyanpkala	CIP105269.83	CIP105269.83	BT05.313	11	1	5.28
167	N2017_Irr	irrigation	Nyanpkala	CIP113641.51	CIP113641.51	BT13.051	12	1	8.06
168	N2017_Irr	irrigation	Nyanpkala	CIP113641.59	CIP113641.59	BT13.059	12	1	0.83
169	N2017_Irr	irrigation	Nyanpkala	CIP113641.252	CIP113641.252	BT13.252	12	1	13.06
170	N2017_Irr	irrigation	Nyanpkala	CIP105269.12	CIP105269.12	BT05.232	12	1	2.64
171	N2017_Irr	irrigation	Nyanpkala	CIP113641.69	CIP113641.69	BT13.069	12	1	7.22
172	N2017_Irr	irrigation	Nyanpkala	CIP113641.313	CIP113641.313	BT13.313	12	1	4.31
173	N2017_Irr	irrigation	Nyanpkala	CIP113641.237	CIP113641.237	BT13.237	13	1	0.83
174	N2017_Irr	irrigation	Nyanpkala	CIP113641.337	CIP113641.337	BT13.337	13	1	2.64
175	N2017_Irr	irrigation	Nyanpkala	CIP105269.68	CIP105269.68	BT05.296	13	1	4.72
176	N2017_Irr	irrigation	Nyanpkala	CIP113641.259	CIP113641.259	BT13.259	13	1	7.08
177	N2017_Irr	irrigation	Nyanpkala	CIP113641.63	CIP113641.63	BT13.063	13	1	1.39
178	N2017_Irr	irrigation	Nyanpkala	CIP113641.61	CIP113641.61	BT13.061	13	1	11.39
179	N2017_Irr	irrigation	Nyanpkala	CIP105269.101	CIP105269.101	BT05.331	14	1	3.61
180	N2017_Irr	irrigation	Nyanpkala	CIP113641.172	CIP113641.172	BT13.172	14	1	9.44
181	N2017_Irr	irrigation	Nyanpkala	CIP113641.12	CIP113641.12	BT13.012	14	1	1.94
182	N2017_Irr	irrigation	Nyanpkala	CIP113641.65	CIP113641.65	BT13.065	14	1	0
183	N2017_Irr	irrigation	Nyanpkala	CIP105269.51	CIP105269.51	BT05.275	14	1	2.36
184	N2017_Irr	irrigation	Nyanpkala	CIP105269.97	CIP105269.97	BT05.327	14	1	0.97
185	N2017_Irr	irrigation	Nyanpkala	CIP113641.374	CIP113641.374	BT13.374	15	1	2.92
186	N2017_Irr	irrigation	Nyanpkala	CIP113641.80	CIP113641.80	BT13.080	15	1	3.75
187	N2017_Irr	irrigation	Nyanpkala	CIP105269.80	CIP105269.80	BT05.310	15	1	1.11
188	N2017_Irr	irrigation	Nyanpkala	CIP105269.72	CIP105269.72	BT05.302	15	1	3.89
189	N2017_Irr	irrigation	Nyanpkala	CIP105269.9	CIP105269.9	BT05.229	15	1	0.97
190	N2017_Irr	irrigation	Nyanpkala	CIP113641.278	CIP113641.278	BT13.278	15	1	5.83
191	N2017_Irr	irrigation	Nyanpkala	CIP113641.202	CIP113641.202	BT13.202	16	1	3.19
192	N2017_Irr	irrigation	Nyanpkala	CIP113641.355	CIP113641.355	BT13.355	16	1	16
193	N2017_Irr	irrigation	Nyanpkala	CIP113641.318	CIP113641.318	BT13.318	16	1	8.75
194	N2017_Irr	irrigation	Nyanpkala	CIP113641.380	CIP113641.380	BT13.380	16	1	11.94
195	N2017_Irr	irrigation	Nyanpkala	CIP113641.37	CIP113641.37	BT13.037	16	1	1.25
196	N2017_Irr	irrigation	Nyanpkala	CIP113641.366	CIP113641.366	BT13.366	16	1	0.83
197	N2017_Irr	irrigation	Nyanpkala	CIP105269.112	CIP105269.112	BT05.342	17	1	0
198	N2017_Irr	irrigation	Nyanpkala	CIP113641.344	CIP113641.344	BT13.344	17	1	0
199	N2017_Irr	irrigation	Nyanpkala	CIP113641.184	CIP113641.184	BT13.184	17	1	5.97
200	N2017_Irr	irrigation	Nyanpkala	CIP105269.90	CIP105269.90	BT05.320	17	1	3.61
201	N2017_Irr	irrigation	Nyanpkala	CIP113641.21	CIP113641.21	BT13.021	17	1	0.83
201	N2017_Irr	irrigation	Nyanpkala	CIP440132.1	CIP440132	Beauregard	46	2	0.44
202	N2017_Irr	irrigation	Nyanpkala	CIP105269.177	CIP105269.177	BT05.420	17	1	1.11
202	N2017_Irr	irrigation	Nyanpkala	CIP105269.43	CIP105269.43	BT05.267	46	2	4.78
203	N2017_Irr	irrigation	Nyanpkala	CIP113641.45	CIP113641.45	BT13.045	18	1	0
203	N2017_Irr	irrigation	Nyanpkala	CIP105269.166	CIP105269.166	BT05.406	46	2	1.5
204	N2017_Irr	irrigation	Nyanpkala	CIP113641.359	CIP113641.359	BT13.359	18	1	0.83
204	N2017_Irr	irrigation	Nyanpkala	CIP105269.101	CIP105269.101	BT05.331	46	2	2.22
205	N2017_Irr	irrigation	Nyanpkala	CIP113641.426	CIP113641.426	BT13.426	18	1	8.19
205	N2017_Irr	irrigation	Nyanpkala	CIP113641.279	CIP113641.279	BT13.279	46	2	7.33
206	N2017_Irr	irrigation	Nyanpkala	CIP105269.141	CIP105269.141	BT05.375	18	1	4.31
206	N2017_Irr	irrigation	Nyanpkala	CIP105269.6	CIP105269.6	BT05.226	46	2	8.89
207	N2017_Irr	irrigation	Nyanpkala	CIP105269.147	CIP105269.147	BT05.382	18	1	4.03
207	N2017_Irr	irrigation	Nyanpkala	CIP105269.156	CIP105269.156	BT05.396	47	2	2.39
208	N2017_Irr	irrigation	Nyanpkala	CIP113641.27	CIP113641.27	BT13.027	18	1	2.08
208	N2017_Irr	irrigation	Nyanpkala	CIP113641.39	CIP113641.39	BT13.039	47	2	4
209	N2017_Irr	irrigation	Nyanpkala	CIP105269.184	CIP105269.184	BT05.427	19	1	3.06
209	N2017_Irr	irrigation	Nyanpkala	CIP105269.124	CIP105269.124	BT05.357	47	2	0.61
210	N2017_Irr	irrigation	Nyanpkala	CIP113641.198	CIP113641.198	BT13.198	19	1	3.61
210	N2017_Irr	irrigation	Nyanpkala	CIP113641.401	CIP113641.401	BT13.401	47	2	2.17
211	N2017_Irr	irrigation	Nyanpkala	CIP113641.2	CIP113641.2	BT13.002	19	1	4.17
211	N2017_Irr	irrigation	Nyanpkala	CIP113641.183	CIP113641.183	BT13.183	47	2	8.89
212	N2017_Irr	irrigation	Nyanpkala	CIP105269.156	CIP105269.156	BT05.396	19	1	2.08
212	N2017_Irr	irrigation	Nyanpkala	CIP105269.13	CIP105269.13	BT05.233	47	2	5.83
213	N2017_Irr	irrigation	Nyanpkala	CIP105269.38	CIP105269.38	BT05.262	19	1	2.78
213	N2017_Irr	irrigation	Nyanpkala	CIP113641.196	CIP113641.196	BT13.196	48	2	0.5
214	N2017_Irr	irrigation	Nyanpkala	CIP113641.233	CIP113641.233	BT13.233	19	1	0
214	N2017_Irr	irrigation	Nyanpkala	CIP105269.122	CIP105269.122	BT05.354	48	2	0
215	N2017_Irr	irrigation	Nyanpkala	CIP113641.145	CIP113641.145	BT13.145	20	1	5
215	N2017_Irr	irrigation	Nyanpkala	CIP113641.7	CIP113641.7	BT13.007	48	2	6.33
216	N2017_Irr	irrigation	Nyanpkala	CIP113641.321	CIP113641.321	BT13.321	20	1	6.94
216	N2017_Irr	irrigation	Nyanpkala	CIP113641.403	CIP113641.403	BT13.403	48	2	1.94
217	N2017_Irr	irrigation	Nyanpkala	CIP105269.137	CIP105269.137	BT05.371	20	1	4.44
217	N2017_Irr	irrigation	Nyanpkala	CIP105269.107	CIP105269.107	BT05.337	48	2	0
218	N2017_Irr	irrigation	Nyanpkala	CIP113641.35	CIP113641.35	BT13.035	20	1	2.92
218	N2017_Irr	irrigation	Nyanpkala	CIP113641.63	CIP113641.63	BT13.063	48	2	0
219	N2017_Irr	irrigation	Nyanpkala	CIP113641.205	CIP113641.205	BT13.205	20	1	0
219	N2017_Irr	irrigation	Nyanpkala	CIP113641.70	CIP113641.70	BT13.070	49	2	2.5
220	N2017_Irr	irrigation	Nyanpkala	CIP113641.358	CIP113641.358	BT13.358	20	1	8.89
220	N2017_Irr	irrigation	Nyanpkala	CIP113641.48	CIP113641.48	BT13.048	49	2	0
221	N2017_Irr	irrigation	Nyanpkala	CIP105269.145	CIP105269.145	BT05.379	21	1	1.25
221	N2017_Irr	irrigation	Nyanpkala	CIP113641.301	CIP113641.301	BT13.301	49	2	1.39
222	N2017_Irr	irrigation	Nyanpkala	CIP113641.403	CIP113641.403	BT13.403	21	1	1.94
222	N2017_Irr	irrigation	Nyanpkala	CIP105269.7	CIP105269.7	BT05.227	49	2	4.56
223	N2017_Irr	irrigation	Nyanpkala	CIP113641.393	CIP113641.393	BT13.393	21	1	6.67
223	N2017_Irr	irrigation	Nyanpkala	CIP113641.13	CIP113641.13	BT13.013	49	2	5.28
224	N2017_Irr	irrigation	Nyanpkala	CIP105269.100	CIP105269.100	BT05.330	21	1	8.06
224	N2017_Irr	irrigation	Nyanpkala	CIP113641.230	CIP113641.230	BT13.230	49	2	0.89
225	N2017_Irr	irrigation	Nyanpkala	CIP113641.387	CIP113641.387	BT13.387	21	1	4.72
225	N2017_Irr	irrigation	Nyanpkala	CIP113641.188	CIP113641.188	BT13.188	50	2	9.83
226	N2017_Irr	irrigation	Nyanpkala	CIP113641.14	CIP113641.14	BT13.014	21	1	7.08
226	N2017_Irr	irrigation	Nyanpkala	CIP113641.127	CIP113641.127	BT13.127	50	2	5.78
227	N2017_Irr	irrigation	Nyanpkala	CIP105269.8	CIP105269.8	BT05.228	22	1	5.83
227	N2017_Irr	irrigation	Nyanpkala	CIP113641.344	CIP113641.344	BT13.344	50	2	5
228	N2017_Irr	irrigation	Nyanpkala	CIP113641.196	CIP113641.196	BT13.196	22	1	3.06
228	N2017_Irr	irrigation	Nyanpkala	CIP113641.174	CIP113641.174	BT13.174	50	2	4.17
229	N2017_Irr	irrigation	Nyanpkala	CIP113641.375	CIP113641.375	BT13.375	22	1	7.78
229	N2017_Irr	irrigation	Nyanpkala	CIP105269.160	CIP105269.160	BT05.400	50	2	2.94
230	N2017_Irr	irrigation	Nyanpkala	CIP113641.227	CIP113641.227	BT13.227	22	1	1.11
230	N2017_Irr	irrigation	Nyanpkala	CIP105269.118	CIP105269.118	BT05.349	50	2	10.17
231	N2017_Irr	irrigation	Nyanpkala	CIP113641.153	CIP113641.153	BT13.153	22	1	0.97
231	N2017_Irr	irrigation	Nyanpkala	CIP113641.1	CIP113641.1	BT13.001	51	2	5.61
232	N2017_Irr	irrigation	Nyanpkala	CIP105269.6	CIP105269.6	BT05.226	22	1	2.92
232	N2017_Irr	irrigation	Nyanpkala	CIP113641.283	CIP113641.283	BT13.283	51	2	0.83
233	N2017_Irr	irrigation	Nyanpkala	CIP105269.194	CIP105269.194	BT05.438	23	1	6.39
233	N2017_Irr	irrigation	Nyanpkala	CIP113641.380	CIP113641.380	BT13.380	51	2	1.89
234	N2017_Irr	irrigation	Nyanpkala	CIP113641.401	CIP113641.401	BT13.401	23	1	5.69
234	N2017_Irr	irrigation	Nyanpkala	CIP113641.140	CIP113641.140	BT13.140	51	2	2.22
235	N2017_Irr	irrigation	Nyanpkala	CIP113641.367	CIP113641.367	BT13.367	23	1	4.72
235	N2017_Irr	irrigation	Nyanpkala	CIP105269.59	CIP105269.59	BT05.285	51	2	0.89
236	N2017_Irr	irrigation	Nyanpkala	CIP113641.250	CIP113641.250	BT13.250	23	1	2.08
236	N2017_Irr	irrigation	Nyanpkala	CIP113641.27	CIP113641.27	BT13.027	51	2	1.5
237	N2017_Irr	irrigation	Nyanpkala	CIP105269.125	CIP105269.125	BT05.358	23	1	6.25
237	N2017_Irr	irrigation	Nyanpkala	CIP113641.262	CIP113641.262	BT13.262	52	2	5.67
238	N2017_Irr	irrigation	Nyanpkala	CIP113641.303	CIP113641.303	BT13.303	23	1	8.06
238	N2017_Irr	irrigation	Nyanpkala	CIP113641.184	CIP113641.184	BT13.184	52	2	4.83
239	N2017_Irr	irrigation	Nyanpkala	CIP113641.211	CIP113641.211	BT13.211	24	1	3.06
239	N2017_Irr	irrigation	Nyanpkala	CIP113641.49	CIP113641.49	BT13.049	52	2	0
240	N2017_Irr	irrigation	Nyanpkala	CIP113641.15	CIP113641.15	BT13.015	24	1	5.69
240	N2017_Irr	irrigation	Nyanpkala	CIP113641.376	CIP113641.376	BT13.376	52	2	0.56
241	N2017_Irr	irrigation	Nyanpkala	CIP113641.206	CIP113641.206	BT13.206	24	1	0.56
241	N2017_Irr	irrigation	Nyanpkala	CIP113641.297	CIP113641.297	BT13.297	52	2
242	N2017_Irr	irrigation	Nyanpkala	CIP105269.132	CIP105269.132	BT05.365	24	1	3.72
242	N2017_Irr	irrigation	Nyanpkala	CIP113641.234	CIP113641.234	BT13.234	52	2	6.56
243	N2017_Irr	irrigation	Nyanpkala	CIP113641.414	CIP113641.414	BT13.414	24	1	6.33
243	N2017_Irr	irrigation	Nyanpkala	CIP113641.93	CIP113641.93	BT13.093	53	2	0.89
244	N2017_Irr	irrigation	Nyanpkala	CIP105269.82	CIP105269.82	BT05.312	24	1	0.61
244	N2017_Irr	irrigation	Nyanpkala	CIP113641.225	CIP113641.225	BT13.225	53	2	0.72
245	N2017_Irr	irrigation	Nyanpkala	CIP113641.30	CIP113641.30	BT13.030	25	1	4.17
245	N2017_Irr	irrigation	Nyanpkala	CIP113641.370	CIP113641.370	BT13.370	53	2	6.06
246	N2017_Irr	irrigation	Nyanpkala	CIP113641.427	CIP113641.427	BT13.427	25	1	2.94
246	N2017_Irr	irrigation	Nyanpkala	CIP113641.426	CIP113641.426	BT13.426	53	2	12.44
247	N2017_Irr	irrigation	Nyanpkala	CIP105269.52	CIP105269.52	BT05.276	25	1	1.06
247	N2017_Irr	irrigation	Nyanpkala	CIP113641.366	CIP113641.366	BT13.366	53	2	6.22
248	N2017_Irr	irrigation	Nyanpkala	CIP113641.230	CIP113641.230	BT13.230	25	1	1.94
248	N2017_Irr	irrigation	Nyanpkala	CIP105269.137	CIP105269.137	BT05.371	53	2	1.56
249	N2017_Irr	irrigation	Nyanpkala	CIP113641.47	CIP113641.47	BT13.047	25	1
249	N2017_Irr	irrigation	Nyanpkala	CIP113641.322	CIP113641.322	BT13.322	54	2	4.39
250	N2017_Irr	irrigation	Nyanpkala	CIP113641.169	CIP113641.169	BT13.169	25	1	1.11
250	N2017_Irr	irrigation	Nyanpkala	CIP113641.20	CIP113641.20	BT13.020	54	2	2.44
251	N2017_Irr	irrigation	Nyanpkala	CIP113641.262	CIP113641.262	BT13.262	26	1	3.61
251	N2017_Irr	irrigation	Nyanpkala	CIP105269.50	CIP105269.50	BT05.274	54	2	1.78
252	N2017_Irr	irrigation	Nyanpkala	CIP105269.160	CIP105269.160	BT05.400	26	1	3.28
252	N2017_Irr	irrigation	Nyanpkala	CIP113641.65	CIP113641.65	BT13.065	54	2	0
253	N2017_Irr	irrigation	Nyanpkala	CIP113641.152	CIP113641.152	BT13.152	26	1	4.44
253	N2017_Irr	irrigation	Nyanpkala	CIP440132.2	CIP440132	Beauregard_2	54	2	0
254	N2017_Irr	irrigation	Nyanpkala	CIP105269.135	CIP105269.135	BT05.369	26	1	0.28
254	N2017_Irr	irrigation	Nyanpkala	CIP113641.169	CIP113641.169	BT13.169	54	2	3
255	N2017_Irr	irrigation	Nyanpkala	CIP105269.111	CIP105269.111	BT05.341	26	1
255	N2017_Irr	irrigation	Nyanpkala	CIP113641.387	CIP113641.387	BT13.387	55	2	4.78
256	N2017_Irr	irrigation	Nyanpkala	CIP113641.156	CIP113641.156	BT13.156	26	1	3.33
256	N2017_Irr	irrigation	Nyanpkala	CIP105269.8	CIP105269.8	BT05.228	55	2	2.94
257	N2017_Irr	irrigation	Nyanpkala	CIP113641.228	CIP113641.228	BT13.228	27	1	1.11
257	N2017_Irr	irrigation	Nyanpkala	CIP113641.61	CIP113641.61	BT13.061	55	2	12.33
258	N2017_Irr	irrigation	Nyanpkala	CIP113641.289	CIP113641.289	BT13.289	27	1	4.44
258	N2017_Irr	irrigation	Nyanpkala	CIP105269.154	CIP105269.154	BT05.394	55	2	0.33
259	N2017_Irr	irrigation	Nyanpkala	CIP113641.48	CIP113641.48	BT13.048	27	1	1
259	N2017_Irr	irrigation	Nyanpkala	CIP105269.120	CIP105269.120	BT05.352	55	2	2.83
260	N2017_Irr	irrigation	Nyanpkala	CIP105269.168	CIP105269.168	BT05.409	27	1	2
260	N2017_Irr	irrigation	Nyanpkala	CIP113641.284	CIP113641.284	BT13.284	55	2	6.11
261	N2017_Irr	irrigation	Nyanpkala	CIP105269.128	CIP105269.128	BT05.361	27	1	3.06
261	N2017_Irr	irrigation	Nyanpkala	CIP113641.68	CIP113641.68	BT13.068	56	2	0
262	N2017_Irr	irrigation	Nyanpkala	CIP113641.247	CIP113641.247	BT13.247	27	1	4.94
262	N2017_Irr	irrigation	Nyanpkala	CIP113641.244	CIP113641.244	BT13.244	56	2	8.78
263	N2017_Irr	irrigation	Nyanpkala	CIP105269.43	CIP105269.43	BT05.267	28	1	6.67
263	N2017_Irr	irrigation	Nyanpkala	CIP105269.121	CIP105269.121	BT05.353	56	2	0.94
264	N2017_Irr	irrigation	Nyanpkala	CIP113641.7	CIP113641.7	BT13.007	28	1	4.83
264	N2017_Irr	irrigation	Nyanpkala	CIP113641.35	CIP113641.35	BT13.035	56	2	0.83
265	N2017_Irr	irrigation	Nyanpkala	CIP105269.74	CIP105269.74	BT05.304	28	1	2.89
265	N2017_Irr	irrigation	Nyanpkala	CIP105269.72	CIP105269.72	BT05.302	56	2	1.67
266	N2017_Irr	irrigation	Nyanpkala	CIP113641.284	CIP113641.284	BT13.284	28	1	6
266	N2017_Irr	irrigation	Nyanpkala	CIP105269.186	CIP105269.186	BT05.429	56	2	8.89
267	N2017_Irr	irrigation	Nyanpkala	CIP113641.293	CIP113641.293	BT13.293	28	1	4.17
267	N2017_Irr	irrigation	Nyanpkala	CIP105269.66	CIP105269.66	BT05.292	57	2	0.89
268	N2017_Irr	irrigation	Nyanpkala	CIP105269.94	CIP105269.94	BT05.324	28	1	3.39
268	N2017_Irr	irrigation	Nyanpkala	CIP113641.104	CIP113641.104	BT13.104	57	2	0.33
269	N2017_Irr	irrigation	Nyanpkala	CIP113641.370	CIP113641.370	BT13.370	29	1	3.67
269	N2017_Irr	irrigation	Nyanpkala	CIP113641.349	CIP113641.349	BT13.349	57	2	4.78
270	N2017_Irr	irrigation	Nyanpkala	CIP113641.382	CIP113641.382	BT13.382	29	1	4.78
270	N2017_Irr	irrigation	Nyanpkala	CIP113641.383	CIP113641.383	BT13.383	57	2	0.33
271	N2017_Irr	irrigation	Nyanpkala	CIP105269.133	CIP105269.133	BT05.367	29	1	0.56
271	N2017_Irr	irrigation	Nyanpkala	CIP113641.318	CIP113641.318	BT13.318	57	2	3.39
272	N2017_Irr	irrigation	Nyanpkala	CIP113641.104	CIP113641.104	BT13.104	29	1	1.56
272	N2017_Irr	irrigation	Nyanpkala	CIP105269.141	CIP105269.141	BT05.375	57	2	3.61
273	N2017_Irr	irrigation	Nyanpkala	CIP113641.379	CIP113641.379	BT13.379	29	1	3.11
273	N2017_Irr	irrigation	Nyanpkala	CIP113641.293	CIP113641.293	BT13.293	58	2	2.11
274	N2017_Irr	irrigation	Nyanpkala	CIP105269.59	CIP105269.59	BT05.285	29	1	1.17
274	N2017_Irr	irrigation	Nyanpkala	CIP113641.353	CIP113641.353	BT13.353	58	2	4.22
275	N2017_Irr	irrigation	Nyanpkala	CIP113641.431	CIP113641.431	BT13.431	30	1	8.22
275	N2017_Irr	irrigation	Nyanpkala	CIP105269.163	CIP105269.163	BT05.403	58	2	0
276	N2017_Irr	irrigation	Nyanpkala	CIP113641.308	CIP113641.308	BT13.308	30	1	10.28
276	N2017_Irr	irrigation	Nyanpkala	CIP113641.385	CIP113641.385	BT13.385	58	2	6.28
277	N2017_Irr	irrigation	Nyanpkala	CIP105269.108	CIP105269.108	BT05.338	30	1	10.44
277	N2017_Irr	irrigation	Nyanpkala	CIP113641.14	CIP113641.14	BT13.014	58	2	4.39
278	N2017_Irr	irrigation	Nyanpkala	CIP113641.369	CIP113641.369	BT13.369	30	1	1.83
278	N2017_Irr	irrigation	Nyanpkala	CIP113641.259	CIP113641.259	BT13.259	58	2	4.5
279	N2017_Irr	irrigation	Nyanpkala	CIP105269.98	CIP105269.98	BT05.328	30	1	2.11
279	N2017_Irr	irrigation	Nyanpkala	CIP113641.235	CIP113641.235	BT13.235	59	2	5.33
280	N2017_Irr	irrigation	Nyanpkala	CIP105269.121	CIP105269.121	BT05.353	30	1	2.61
280	N2017_Irr	irrigation	Nyanpkala	CIP113641.33	CIP113641.33	BT13.033	59	2	6
281	N2017_Irr	irrigation	Nyanpkala	CIP113641.298	CIP113641.298	BT13.298	31	1	5.11
281	N2017_Irr	irrigation	Nyanpkala	CIP113641.165	CIP113641.165	BT13.165	59	2	0
282	N2017_Irr	irrigation	Nyanpkala	CIP113641.235	CIP113641.235	BT13.235	31	1	2.89
282	N2017_Irr	irrigation	Nyanpkala	CIP113641.113	CIP113641.113	BT13.113	59	2	3.89
283	N2017_Irr	irrigation	Nyanpkala	CIP113641.429	CIP113641.429	BT13.429	31	1	5
283	N2017_Irr	irrigation	Nyanpkala	CIP105269.161	CIP105269.161	BT05.401	59	2	1.72
284	N2017_Irr	irrigation	Nyanpkala	CIP113641.383	CIP113641.383	BT13.383	31	1	0.56
284	N2017_Irr	irrigation	Nyanpkala	CIP113641.286	CIP113641.286	BT13.286	59	2	1.89
285	N2017_Irr	irrigation	Nyanpkala	CIP113641.1	CIP113641.1	BT13.001	31	1	4.56
285	N2017_Irr	irrigation	Nyanpkala	CIP113641.427	CIP113641.427	BT13.427	60	2	2.78
286	N2017_Irr	irrigation	Nyanpkala	CIP113641.290	CIP113641.290	BT13.290	31	1	3.61
286	N2017_Irr	irrigation	Nyanpkala	CIP105269.76	CIP105269.76	BT05.306	60	2	2.61
287	N2017_Irr	irrigation	Nyanpkala	CIP113641.292	CIP113641.292	BT13.292	32	1	5.5
287	N2017_Irr	irrigation	Nyanpkala	CIP113641.289	CIP113641.289	BT13.289	60	2	5.72
288	N2017_Irr	irrigation	Nyanpkala	CIP113641.306	CIP113641.306	BT13.306	32	1	2.78
288	N2017_Irr	irrigation	Nyanpkala	CIP105269.85	CIP105269.85	BT05.315	60	2	0.22
289	N2017_Irr	irrigation	Nyanpkala	CIP113641.3	CIP113641.3	BT13.003	32	1	5.72
289	N2017_Irr	irrigation	Nyanpkala	CIP113641.226	CIP113641.226	BT13.226	60	2
290	N2017_Irr	irrigation	Nyanpkala	CIP105269.23	CIP105269.23	BT05.246	32	1	5.72
290	N2017_Irr	irrigation	Nyanpkala	CIP113641.242	CIP113641.242	BT13.242	60	2	7.83
291	N2017_Irr	irrigation	Nyanpkala	CIP113641.232	CIP113641.232	BT13.232	32	1	1.39
291	N2017_Irr	irrigation	Nyanpkala	CIP105269.119	CIP105269.119	BT05.351	61	2	0
292	N2017_Irr	irrigation	Nyanpkala	CIP113641.183	CIP113641.183	BT13.183	32	1	5.17
292	N2017_Irr	irrigation	Nyanpkala	CIP113641.255	CIP113641.255	BT13.255	61	2	8.06
293	N2017_Irr	irrigation	Nyanpkala	CIP113641.411	CIP113641.411	BT13.411	33	1	0.61
293	N2017_Irr	irrigation	Nyanpkala	CIP105269.111	CIP105269.111	BT05.341	61	2	0.61
294	N2017_Irr	irrigation	Nyanpkala	CIP105269.42	CIP105269.42	BT05.266	33	1	1.33
294	N2017_Irr	irrigation	Nyanpkala	CIP105269.115	CIP105269.115	BT05.345	61	2	6.61
295	N2017_Irr	irrigation	Nyanpkala	CIP105269.114	CIP105269.114	BT05.344	33	1	1.89
295	N2017_Irr	irrigation	Nyanpkala	CIP105269.177	CIP105269.177	BT05.420	61	2	1.11
296	N2017_Irr	irrigation	Nyanpkala	CIP113641.328	CIP113641.328	BT13.328	33	1	2.89
296	N2017_Irr	irrigation	Nyanpkala	CIP113641.163	CIP113641.163	BT13.163	61	2	4.5
297	N2017_Irr	irrigation	Nyanpkala	CIP113641.39	CIP113641.39	BT13.039	33	1	6.44
297	N2017_Irr	irrigation	Nyanpkala	CIP113641.99	CIP113641.99	BT13.099	62	2	1.61
298	N2017_Irr	irrigation	Nyanpkala	CIP113641.9	CIP113641.9	BT13.009	33	1	2.94
298	N2017_Irr	irrigation	Nyanpkala	CIP105269.127	CIP105269.127	BT05.360	62	2	6.61
299	N2017_Irr	irrigation	Nyanpkala	CIP105269.144	CIP105269.144	BT05.378	34	1	0.56
299	N2017_Irr	irrigation	Nyanpkala	CIP105269.112	CIP105269.112	BT05.342	62	2	0
300	N2017_Irr	irrigation	Nyanpkala	CIP113641.408	CIP113641.408	BT13.408	34	1	2.56
300	N2017_Irr	irrigation	Nyanpkala	CIP113641.80	CIP113641.80	BT13.080	62	2	2
301	N2017_Irr	irrigation	Nyanpkala	CIP105269.24	CIP105269.24	BT05.247	34	1	3
301	N2017_Irr	irrigation	Nyanpkala	CIP113641.339	CIP113641.339	BT13.339	62	2	7.61
302	N2017_Irr	irrigation	Nyanpkala	CIP113641.93	CIP113641.93	BT13.093	34	1	0.61
302	N2017_Irr	irrigation	Nyanpkala	CIP113641.431	CIP113641.431	BT13.431	62	2	7.72
303	N2017_Irr	irrigation	Nyanpkala	CIP113641.349	CIP113641.349	BT13.349	34	1	5.28
303	N2017_Irr	irrigation	Nyanpkala	CIP113641.211	CIP113641.211	BT13.211	63	2	0.72
304	N2017_Irr	irrigation	Nyanpkala	CIP105269.186	CIP105269.186	BT05.429	34	1	6.5
304	N2017_Irr	irrigation	Nyanpkala	CIP113641.296	CIP113641.296	BT13.296	63	2	5.22
305	N2017_Irr	irrigation	Nyanpkala	CIP113641.245	CIP113641.245	BT13.245	35	1
305	N2017_Irr	irrigation	Nyanpkala	CIP440166.1	CIP440166	Tanzania	63	2
306	N2017_Irr	irrigation	Nyanpkala	CIP113641.18	CIP113641.18	BT13.018	35	1	0.89
306	N2017_Irr	irrigation	Nyanpkala	CIP113641.411	CIP113641.411	BT13.411	63	2	9.22
307	N2017_Irr	irrigation	Nyanpkala	CIP113641.113	CIP113641.113	BT13.113	35	1	2.44
307	N2017_Irr	irrigation	Nyanpkala	CIP105269.39	CIP105269.39	BT05.263	63	2	6.72
308	N2017_Irr	irrigation	Nyanpkala	CIP105269.22	CIP105269.22	BT05.243	35	1	2.11
308	N2017_Irr	irrigation	Nyanpkala	CIP113641.247	CIP113641.247	BT13.247	63	2	7
309	N2017_Irr	irrigation	Nyanpkala	CIP113641.392	CIP113641.392	BT13.392	35	1	3.28
309	N2017_Irr	irrigation	Nyanpkala	CIP105269.95	CIP105269.95	BT05.325	64	2	1.28
310	N2017_Irr	irrigation	Nyanpkala	CIP105269.10	CIP105269.10	BT05.230	35	1	1.83
310	N2017_Irr	irrigation	Nyanpkala	CIP113641.15	CIP113641.15	BT13.015	64	2	3.06
311	N2017_Irr	irrigation	Nyanpkala	CIP105269.118	CIP105269.118	BT05.349	36	1	6.39
311	N2017_Irr	irrigation	Nyanpkala	CIP113641.42	CIP113641.42	BT13.042	64	2	12.67
312	N2017_Irr	irrigation	Nyanpkala	CIP113641.316	CIP113641.316	BT13.316	36	1	0.61
312	N2017_Irr	irrigation	Nyanpkala	CIP105269.194	CIP105269.194	BT05.438	64	2	7.17
313	N2017_Irr	irrigation	Nyanpkala	CIP105269.115	CIP105269.115	BT05.345	36	1	2.39
313	N2017_Irr	irrigation	Nyanpkala	CIP113641.9	CIP113641.9	BT13.009	64	2	2.17
314	N2017_Irr	irrigation	Nyanpkala	CIP105269.102	CIP105269.102	BT05.332	36	1	3.5
314	N2017_Irr	irrigation	Nyanpkala	CIP113641.198	CIP113641.198	BT13.198	64	2	5.06
315	N2017_Irr	irrigation	Nyanpkala	CIP113641.297	CIP113641.297	BT13.297	36	1	1.72
315	N2017_Irr	irrigation	Nyanpkala	CIP113641.233	CIP113641.233	BT13.233	65	2
316	N2017_Irr	irrigation	Nyanpkala	CIP113641.99	CIP113641.99	BT13.099	36	1	3.94
316	N2017_Irr	irrigation	Nyanpkala	CIP105269.187	CIP105269.187	BT05.430	65	2	2.5
317	N2017_Irr	irrigation	Nyanpkala	CIP113641.239	CIP113641.239	BT13.239	37	1	4.44
317	N2017_Irr	irrigation	Nyanpkala	CIP113641.250	CIP113641.250	BT13.250	65	2	1.22
318	N2017_Irr	irrigation	Nyanpkala	CIP113641.353	CIP113641.353	BT13.353	37	1	6.78
318	N2017_Irr	irrigation	Nyanpkala	CIP113641.3	CIP113641.3	BT13.003	65	2	9
319	N2017_Irr	irrigation	Nyanpkala	CIP105269.176	CIP105269.176	BT05.419	37	1	2.94
319	N2017_Irr	irrigation	Nyanpkala	CIP113641.51	CIP113641.51	BT13.051	65	2	3.39
320	N2017_Irr	irrigation	Nyanpkala	CIP105269.45	CIP105269.45	BT05.269	37	1	5.11
320	N2017_Irr	irrigation	Nyanpkala	CIP113641.112	CIP113641.112	BT13.112	65	2	1
321	N2017_Irr	irrigation	Nyanpkala	CIP105269.161	CIP105269.161	BT05.401	37	1	4.17
321	N2017_Irr	irrigation	Nyanpkala	CIP105269.198	CIP105269.198	BT05.449	66	2	1.5
322	N2017_Irr	irrigation	Nyanpkala	CIP105269.120	CIP105269.120	BT05.352	37	1	4.22
322	N2017_Irr	irrigation	Nyanpkala	CIP113641.239	CIP113641.239	BT13.239	66	2	2.78
323	N2017_Irr	irrigation	Nyanpkala	CIP105269.155	CIP105269.155	BT05.395	38	1	2.72
323	N2017_Irr	irrigation	Nyanpkala	CIP113641.237	CIP113641.237	BT13.237	66	2	0.89
324	N2017_Irr	irrigation	Nyanpkala	CIP113641.286	CIP113641.286	BT13.286	38	1	6.39
324	N2017_Irr	irrigation	Nyanpkala	CIP105269.145	CIP105269.145	BT05.379	66	2	2.28
325	N2017_Irr	irrigation	Nyanpkala	CIP105269.93	CIP105269.93	BT05.323	38	1	7.61
325	N2017_Irr	irrigation	Nyanpkala	CIP105269.75	CIP105269.75	BT05.305	66	2	1.5
326	N2017_Irr	irrigation	Nyanpkala	CIP113641.231	CIP113641.231	BT13.231	38	1	2.44
326	N2017_Irr	irrigation	Nyanpkala	CIP113641.108	CIP113641.108	BT13.108	66	2	11.28
327	N2017_Irr	irrigation	Nyanpkala	CIP105269.163	CIP105269.163	BT05.403	38	1	2.28
327	N2017_Irr	irrigation	Nyanpkala	CIP113641.355	CIP113641.355	BT13.355	67	2	7.36
328	N2017_Irr	irrigation	Nyanpkala	CIP105269.198	CIP105269.198	BT05.449	38	1	2.22
328	N2017_Irr	irrigation	Nyanpkala	CIP113641.18	CIP113641.18	BT13.018	67	2	1.39
329	N2017_Irr	irrigation	Nyanpkala	CIP113641.242	CIP113641.242	BT13.242	39	1	7
329	N2017_Irr	irrigation	Nyanpkala	CIP113641.379	CIP113641.379	BT13.379	67	2	2.39
330	N2017_Irr	irrigation	Nyanpkala	CIP113641.351	CIP113641.351	BT13.351	39	1	1.72
330	N2017_Irr	irrigation	Nyanpkala	CIP113641.38	CIP113641.38	BT13.038	67	2	10.83
331	N2017_Irr	irrigation	Nyanpkala	CIP105269.50	CIP105269.50	BT05.274	39	1	4.28
331	N2017_Irr	irrigation	Nyanpkala	CIP113641.298	CIP113641.298	BT13.298	67	2	3.94
332	N2017_Irr	irrigation	Nyanpkala	CIP113641.57	CIP113641.57	BT13.057	39	1	3.17
332	N2017_Irr	irrigation	Nyanpkala	CIP105269.31	CIP105269.31	BT05.255	67	2	4.17
333	N2017_Irr	irrigation	Nyanpkala	CIP440132.1	CIP440132	Beauregard	39	1	0.61
333	N2017_Irr	irrigation	Nyanpkala	CIP105269.157	CIP105269.157	BT05.397	68	2	4.78
334	N2017_Irr	irrigation	Nyanpkala	CIP105269.4	CIP105269.4	BT05.224	39	1	0.61
334	N2017_Irr	irrigation	Nyanpkala	CIP113641.160	CIP113641.160	BT13.160	68	2	8.78
335	N2017_Irr	irrigation	Nyanpkala	CIP105269.75	CIP105269.75	BT05.305	40	1	0.94
335	N2017_Irr	irrigation	Nyanpkala	CIP105269.51	CIP105269.51	BT05.275	68	2	0
336	N2017_Irr	irrigation	Nyanpkala	CIP105269.166	CIP105269.166	BT05.406	40	1	1.11
336	N2017_Irr	irrigation	Nyanpkala	CIP113641.375	CIP113641.375	BT13.375	68	2	5.94
337	N2017_Irr	irrigation	Nyanpkala	CIP113641.385	CIP113641.385	BT13.385	40	1	2.39
337	N2017_Irr	irrigation	Nyanpkala	CIP105269.197	CIP105269.197	BT05.447	68	2	0.33
338	N2017_Irr	irrigation	Nyanpkala	CIP105269.154	CIP105269.154	BT05.394	40	1	0.33
338	N2017_Irr	irrigation	Nyanpkala	CIP113641.351	CIP113641.351	BT13.351	68	2	3.78
339	N2017_Irr	irrigation	Nyanpkala	CIP105269.107	CIP105269.107	BT05.337	40	1	0.5
339	N2017_Irr	irrigation	Nyanpkala	CIP113641.280	CIP113641.280	BT13.280	69	2	0.89
340	N2017_Irr	irrigation	Nyanpkala	CIP113641.282	CIP113641.282	BT13.282	40	1	2.94
340	N2017_Irr	irrigation	Nyanpkala	CIP113641.252	CIP113641.252	BT13.252	69	2	8.78
341	N2017_Irr	irrigation	Nyanpkala	CIP113641.279	CIP113641.279	BT13.279	41	1	2.67
341	N2017_Irr	irrigation	Nyanpkala	CIP105269.54	CIP105269.54	BT05.280	69	2
342	N2017_Irr	irrigation	Nyanpkala	CIP105269.88	CIP105269.88	BT05.318	41	1	0
342	N2017_Irr	irrigation	Nyanpkala	CIP113641.152	CIP113641.152	BT13.152	69	2	2.67
343	N2017_Irr	irrigation	Nyanpkala	CIP105269.122	CIP105269.122	BT05.354	41	1	0
343	N2017_Irr	irrigation	Nyanpkala	CIP113641.384	CIP113641.384	BT13.384	69	2	3.78
344	N2017_Irr	irrigation	Nyanpkala	CIP105269.157	CIP105269.157	BT05.397	41	1	2.61
344	N2017_Irr	irrigation	Nyanpkala	CIP113641.143	CIP113641.143	BT13.143	69	2	0
345	N2017_Irr	irrigation	Nyanpkala	CIP113641.430	CIP113641.430	BT13.430	41	1	3.56
345	N2017_Irr	irrigation	Nyanpkala	CIP105269.24	CIP105269.24	BT05.247	70	2	2.5
346	N2017_Irr	irrigation	Nyanpkala	CIP105269.99	CIP105269.99	BT05.329	41	1	2.28
346	N2017_Irr	irrigation	Nyanpkala	CIP113641.308	CIP113641.308	BT13.308	70	2	6
347	N2017_Irr	irrigation	Nyanpkala	CIP105269.65	CIP105269.65	BT05.291	42	1	1.78
347	N2017_Irr	irrigation	Nyanpkala	CIP113641.264	CIP113641.264	BT13.264	70	2	2.83
348	N2017_Irr	irrigation	Nyanpkala	CIP113641.329	CIP113641.329	BT13.329	42	1	0.5
348	N2017_Irr	irrigation	Nyanpkala	CIP113641.321	CIP113641.321	BT13.321	70	2	3.78
349	N2017_Irr	irrigation	Nyanpkala	CIP113641.390	CIP113641.390	BT13.390	42	1	0.78
349	N2017_Irr	irrigation	Nyanpkala	CIP105269.80	CIP105269.80	BT05.310	70	2	0.94
350	N2017_Irr	irrigation	Nyanpkala	CIP105269.187	CIP105269.187	BT05.430	42	1	1.83
350	N2017_Irr	irrigation	Nyanpkala	CIP113641.360	CIP113641.360	BT13.360	70	2	7.94
351	N2017_Irr	irrigation	Nyanpkala	CIP113641.180	CIP113641.180	BT13.180	42	1	7.22
351	N2017_Irr	irrigation	Nyanpkala	CIP113641.45	CIP113641.45	BT13.045	71	2	0
352	N2017_Irr	irrigation	Nyanpkala	CIP113641.280	CIP113641.280	BT13.280	42	1	10.28
352	N2017_Irr	irrigation	Nyanpkala	CIP113641.205	CIP113641.205	BT13.205	71	2	0
353	N2017_Irr	irrigation	Nyanpkala	CIP440166.1	CIP440166	Tanzania	43	1	0
353	N2017_Irr	irrigation	Nyanpkala	CIP113641.202	CIP113641.202	BT13.202	71	2	0.61
354	N2017_Irr	irrigation	Nyanpkala	CIP113641.319	CIP113641.319	BT13.319	43	1	4.33
354	N2017_Irr	irrigation	Nyanpkala	CIP105269.134	CIP105269.134	BT05.368	71	2	3.83
355	N2017_Irr	irrigation	Nyanpkala	CIP113641.13	CIP113641.13	BT13.013	43	1	2.61
355	N2017_Irr	irrigation	Nyanpkala	CIP113641.374	CIP113641.374	BT13.374	71	2	2.17
356	N2017_Irr	irrigation	Nyanpkala	CIP113641.181	CIP113641.181	BT13.181	43	1	3.44
356	N2017_Irr	irrigation	Nyanpkala	CIP113641.408	CIP113641.408	BT13.408	71	2	0.83
357	N2017_Irr	irrigation	Nyanpkala	CIP113641.413	CIP113641.413	BT13.413	43	1	2.33
357	N2017_Irr	irrigation	Nyanpkala	CIP113641.31	CIP113641.31	BT13.031	72	2	7.17
358	N2017_Irr	irrigation	Nyanpkala	CIP105269.151	CIP105269.151	BT05.388	43	1	2.33
358	N2017_Irr	irrigation	Nyanpkala	CIP105269.108	CIP105269.108	BT05.338	72	2	10.28
359	N2017_Irr	irrigation	Nyanpkala	CIP113641.33	CIP113641.33	BT13.033	44	1	3.39
359	N2017_Irr	irrigation	Nyanpkala	CIP113641.315	CIP113641.315	BT13.315	72	2	4.28
360	N2017_Irr	irrigation	Nyanpkala	CIP113641.19	CIP113641.19	BT13.019	44	1	2.83
360	N2017_Irr	irrigation	Nyanpkala	CIP113641.278	CIP113641.278	BT13.278	72	2	5.56
361	N2017_Irr	irrigation	Nyanpkala	CIP113641.200	CIP113641.200	BT13.200	44	1	5.11
361	N2017_Irr	irrigation	Nyanpkala	CIP113641.145	CIP113641.145	BT13.145	72	2	11.94
362	N2017_Irr	irrigation	Nyanpkala	CIP113641.108	CIP113641.108	BT13.108	44	1	12.11
362	N2017_Irr	irrigation	Nyanpkala	CIP105269.90	CIP105269.90	BT05.320	72	2	1.56
363	N2017_Irr	irrigation	Nyanpkala	CIP113641.312	CIP113641.312	BT13.312	44	1	3.06
363	N2017_Irr	irrigation	Nyanpkala	CIP113641.12	CIP113641.12	BT13.012	73	2	1.56
364	N2017_Irr	irrigation	Nyanpkala	CIP105269.31	CIP105269.31	BT05.255	44	1	2.78
364	N2017_Irr	irrigation	Nyanpkala	CIP105269.88	CIP105269.88	BT05.318	73	2
365	N2017_Irr	irrigation	Nyanpkala	CIP113641.31	CIP113641.31	BT13.031	45	1	5.83
365	N2017_Irr	irrigation	Nyanpkala	CIP105269.94	CIP105269.94	BT05.324	73	2	3.17
366	N2017_Irr	irrigation	Nyanpkala	CIP113641.360	CIP113641.360	BT13.360	45	1	3.33
366	N2017_Irr	irrigation	Nyanpkala	CIP105269.83	CIP105269.83	BT05.313	73	2	10.22
367	N2017_Irr	irrigation	Nyanpkala	CIP113641.244	CIP113641.244	BT13.244	45	1	6.11
367	N2017_Irr	irrigation	Nyanpkala	CIP105269.4	CIP105269.4	BT05.224	73	2	0.61
368	N2017_Irr	irrigation	Nyanpkala	CIP113641.291	CIP113641.291	BT13.291	45	1	2.28
368	N2017_Irr	irrigation	Nyanpkala	CIP113641.153	CIP113641.153	BT13.153	73	2	1.17
369	N2017_Irr	irrigation	Nyanpkala	CIP105269.127	CIP105269.127	BT05.360	45	1	19.33
369	N2017_Irr	irrigation	Nyanpkala	CIP113641.19	CIP113641.19	BT13.019	74	2	4.83
370	N2017_Irr	irrigation	Nyanpkala	CIP113641.376	CIP113641.376	BT13.376	45	1	1.17
370	N2017_Irr	irrigation	Nyanpkala	CIP113641.231	CIP113641.231	BT13.231	74	2	4.39
371	N2017_Irr	irrigation	Nyanpkala	CIP113641.392	CIP113641.392	BT13.392	74	2	2.89
372	N2017_Irr	irrigation	Nyanpkala	CIP105269.176	CIP105269.176	BT05.419	74	2	2.33
373	N2017_Irr	irrigation	Nyanpkala	CIP105269.68	CIP105269.68	BT05.296	74	2	0.78
374	N2017_Irr	irrigation	Nyanpkala	CIP105269.100	CIP105269.100	BT05.330	74	2	2.33
375	N2017_Irr	irrigation	Nyanpkala	CIP113641.306	CIP113641.306	BT13.306	75	2	2.28
376	N2017_Irr	irrigation	Nyanpkala	CIP113641.299	CIP113641.299	BT13.299	75	2	0.39
377	N2017_Irr	irrigation	Nyanpkala	CIP113641.329	CIP113641.329	BT13.329	75	2	0
378	N2017_Irr	irrigation	Nyanpkala	CIP105269.38	CIP105269.38	BT05.262	75	2	0.56
379	N2017_Irr	irrigation	Nyanpkala	CIP105269.199	CIP105269.199	BT05.454	75	2	3.61
380	N2017_Irr	irrigation	Nyanpkala	CIP105269.12	CIP105269.12	BT05.232	75	2	4.44
381	N2017_Irr	irrigation	Nyanpkala	CIP105269.128	CIP105269.128	BT05.361	76	2	2.83
382	N2017_Irr	irrigation	Nyanpkala	CIP105269.151	CIP105269.151	BT05.388	76	2	0.78
383	N2017_Irr	irrigation	Nyanpkala	CIP105269.82	CIP105269.82	BT05.312	76	2	0.5
384	N2017_Irr	irrigation	Nyanpkala	CIP113641.30	CIP113641.30	BT13.030	76	2	2.89
385	N2017_Irr	irrigation	Nyanpkala	CIP113641.371	CIP113641.371	BT13.371	76	2	2.44
386	N2017_Irr	irrigation	Nyanpkala	CIP105269.42	CIP105269.42	BT05.266	76	2	1.17
387	N2017_Irr	irrigation	Nyanpkala	CIP113641.200	CIP113641.200	BT13.200	77	2	5.56
388	N2017_Irr	irrigation	Nyanpkala	CIP105269.10	CIP105269.10	BT05.230	77	2	1.56
389	N2017_Irr	irrigation	Nyanpkala	CIP113641.393	CIP113641.393	BT13.393	77	2	6.28
390	N2017_Irr	irrigation	Nyanpkala	CIP105269.45	CIP105269.45	BT05.269	77	2	3.06
391	N2017_Irr	irrigation	Nyanpkala	CIP113641.62	CIP113641.62	BT13.062	77	2	1.83
392	N2017_Irr	irrigation	Nyanpkala	CIP105269.93	CIP105269.93	BT05.323	77	2	2.5
393	N2017_Irr	irrigation	Nyanpkala	CIP113641.181	CIP113641.181	BT13.181	78	2	6.11
394	N2017_Irr	irrigation	Nyanpkala	CIP113641.182	CIP113641.182	BT13.182	78	2	2.72
395	N2017_Irr	irrigation	Nyanpkala	CIP105269.125	CIP105269.125	BT05.358	78	2	4.94
396	N2017_Irr	irrigation	Nyanpkala	CIP105269.114	CIP105269.114	BT05.344	78	2	2.44
397	N2017_Irr	irrigation	Nyanpkala	CIP113641.78	CIP113641.78	BT13.078	78	2	3.28
398	N2017_Irr	irrigation	Nyanpkala	CIP113641.414	CIP113641.414	BT13.414	78	2	4.5
399	N2017_Irr	irrigation	Nyanpkala	CIP105269.155	CIP105269.155	BT05.395	79	2	0
400	N2017_Irr	irrigation	Nyanpkala	CIP105269.22	CIP105269.22	BT05.243	79	2	3.39
401	N2017_Irr	irrigation	Nyanpkala	CIP113641.312	CIP113641.312	BT13.312	79	2	1.17
402	N2017_Irr	irrigation	Nyanpkala	CIP113641.266	CIP113641.266	BT13.266	79	2	0
403	N2017_Irr	irrigation	Nyanpkala	CIP105269.133	CIP105269.133	BT05.367	79	2	0.5
404	N2017_Irr	irrigation	Nyanpkala	CIP113641.290	CIP113641.290	BT13.290	79	2	3.56
405	N2017_Irr	irrigation	Nyanpkala	CIP113641.307	CIP113641.307	BT13.307	80	2	7.44
406	N2017_Irr	irrigation	Nyanpkala	CIP113641.245	CIP113641.245	BT13.245	80	2
407	N2017_Irr	irrigation	Nyanpkala	CIP105269.147	CIP105269.147	BT05.382	80	2	3.61
408	N2017_Irr	irrigation	Nyanpkala	CIP113641.382	CIP113641.382	BT13.382	80	2	1.61
409	N2017_Irr	irrigation	Nyanpkala	CIP113641.37	CIP113641.37	BT13.037	80	2	2.28
410	N2017_Irr	irrigation	Nyanpkala	CIP113641.429	CIP113641.429	BT13.429	80	2	9.56
411	N2017_Irr	irrigation	Nyanpkala	CIP105269.52	CIP105269.52	BT05.276	81	2	1.22
412	N2017_Irr	irrigation	Nyanpkala	CIP105269.168	CIP105269.168	BT05.409	81	2	1.83
413	N2017_Irr	irrigation	Nyanpkala	CIP113641.206	CIP113641.206	BT13.206	81	2	1.72
414	N2017_Irr	irrigation	Nyanpkala	CIP113641.86	CIP113641.86	BT13.086	81	2	0
415	N2017_Irr	irrigation	Nyanpkala	CIP113641.328	CIP113641.328	BT13.328	81	2	1
416	N2017_Irr	irrigation	Nyanpkala	CIP113641.413	CIP113641.413	BT13.413	81	2	2.17
417	N2017_Irr	irrigation	Nyanpkala	CIP113641.337	CIP113641.337	BT13.337	82	2	0
418	N2017_Irr	irrigation	Nyanpkala	CIP113641.430	CIP113641.430	BT13.430	82	2	5.33
419	N2017_Irr	irrigation	Nyanpkala	CIP105269.74	CIP105269.74	BT05.304	82	2	4
420	N2017_Irr	irrigation	Nyanpkala	CIP113641.172	CIP113641.172	BT13.172	82	2	3
421	N2017_Irr	irrigation	Nyanpkala	CIP113641.227	CIP113641.227	BT13.227	82	2	0.61
422	N2017_Irr	irrigation	Nyanpkala	CIP113641.282	CIP113641.282	BT13.282	82	2	5.75
423	N2017_Irr	irrigation	Nyanpkala	CIP113641.57	CIP113641.57	BT13.057	83	2	2.22
424	N2017_Irr	irrigation	Nyanpkala	CIP105269.99	CIP105269.99	BT05.329	83	2	3.78
425	N2017_Irr	irrigation	Nyanpkala	CIP113641.391	CIP113641.391	BT13.391	83	2	2
426	N2017_Irr	irrigation	Nyanpkala	CIP105269.97	CIP105269.97	BT05.327	83	2	0.72
427	N2017_Irr	irrigation	Nyanpkala	CIP105269.92	CIP105269.92	BT05.322	83	2	3.33
428	N2017_Irr	irrigation	Nyanpkala	CIP113641.101	CIP113641.101	BT13.101	83	2	4.44
429	N2017_Irr	irrigation	Nyanpkala	CIP113641.291	CIP113641.291	BT13.291	84	2	1.33
430	N2017_Irr	irrigation	Nyanpkala	CIP113641.432	CIP113641.432	BT13.432	84	2	4.28
431	N2017_Irr	irrigation	Nyanpkala	CIP105269.135	CIP105269.135	BT05.369	84	2	0
432	N2017_Irr	irrigation	Nyanpkala	CIP113641.21	CIP113641.21	BT13.021	84	2	0.83
433	N2017_Irr	irrigation	Nyanpkala	CIP113641.316	CIP113641.316	BT13.316	84	2	1.39
434	N2017_Irr	irrigation	Nyanpkala	CIP113641.369	CIP113641.369	BT13.369	84	2	1.5
435	N2017_Irr	irrigation	Nyanpkala	CIP113641.58	CIP113641.58	BT13.058	85	2	3.61
436	N2017_Irr	irrigation	Nyanpkala	CIP113641.228	CIP113641.228	BT13.228	85	2	0.56
437	N2017_Irr	irrigation	Nyanpkala	CIP105269.132	CIP105269.132	BT05.365	85	2	0
438	N2017_Irr	irrigation	Nyanpkala	CIP113641.319	CIP113641.319	BT13.319	85	2	5.5
439	N2017_Irr	irrigation	Nyanpkala	CIP113641.47	CIP113641.47	BT13.047	85	2	0
440	N2017_Irr	irrigation	Nyanpkala	CIP113641.400	CIP113641.400	BT13.400	85	2	1.72
441	N2017_Irr	irrigation	Nyanpkala	CIP105269.142	CIP105269.142	BT05.376	86	2
442	N2017_Irr	irrigation	Nyanpkala	CIP105269.167	CIP105269.167	BT05.408	86	2	3.72
443	N2017_Irr	irrigation	Nyanpkala	CIP105269.102	CIP105269.102	BT05.332	86	2	7.78
444	N2017_Irr	irrigation	Nyanpkala	CIP113641.156	CIP113641.156	BT13.156	86	2	3.17
445	N2017_Irr	irrigation	Nyanpkala	CIP113641.180	CIP113641.180	BT13.180	86	2	4.5
446	N2017_Irr	irrigation	Nyanpkala	CIP105269.71	CIP105269.71	BT05.301	86	2	2.83
447	N2017_Irr	irrigation	Nyanpkala	CIP113641.251	CIP113641.251	BT13.251	87	2	3.78
448	N2017_Irr	irrigation	Nyanpkala	CIP113641.69	CIP113641.69	BT13.069	87	2	4
449	N2017_Irr	irrigation	Nyanpkala	CIP105269.23	CIP105269.23	BT05.246	87	2	3.17
450	N2017_Irr	irrigation	Nyanpkala	CIP105269.65	CIP105269.65	BT05.291	87	2	3.33
451	N2017_Irr	irrigation	Nyanpkala	CIP113641.137	CIP113641.137	BT13.137	87	2	4.67
452	N2017_Irr	irrigation	Nyanpkala	CIP440166.2	CIP440166	Tanzania_2	87	2	1.61
453	N2017_Irr	irrigation	Nyanpkala	CIP113641.367	CIP113641.367	BT13.367	88	2	3.22
454	N2017_Irr	irrigation	Nyanpkala	CIP113641.2	CIP113641.2	BT13.002	88	2	3
455	N2017_Irr	irrigation	Nyanpkala	CIP113641.324	CIP113641.324	BT13.324	88	2	4.06
456	N2017_Irr	irrigation	Nyanpkala	CIP113641.232	CIP113641.232	BT13.232	88	2	3.78
457	N2017_Irr	irrigation	Nyanpkala	CIP105269.104	CIP105269.104	BT05.334	88	2	1.17
458	N2017_Irr	irrigation	Nyanpkala	CIP113641.59	CIP113641.59	BT13.059	88	2	0.61
459	N2017_Irr	irrigation	Nyanpkala	CIP105269.144	CIP105269.144	BT05.378	89	2	1.11
460	N2017_Irr	irrigation	Nyanpkala	CIP105269.98	CIP105269.98	BT05.328	89	2	3.5
461	N2017_Irr	irrigation	Nyanpkala	CIP113641.358	CIP113641.358	BT13.358	89	2	5.61
462	N2017_Irr	irrigation	Nyanpkala	CIP113641.361	CIP113641.361	BT13.361	89	2	0.56
463	N2017_Irr	irrigation	Nyanpkala	CIP105269.9	CIP105269.9	BT05.229	89	2	4.5
464	N2017_Irr	irrigation	Nyanpkala	CIP113641.359	CIP113641.359	BT13.359	89	2	4.67
465	N2017_Irr	irrigation	Nyanpkala	CIP105269.184	CIP105269.184	BT05.427	90	2	1.83
466	N2017_Irr	irrigation	Nyanpkala	CIP105269.86	CIP105269.86	BT05.316	90	2	4.39
467	N2017_Irr	irrigation	Nyanpkala	CIP113641.292	CIP113641.292	BT13.292	90	2	1.5
468	N2017_Irr	irrigation	Nyanpkala	CIP113641.390	CIP113641.390	BT13.390	90	2	1.22
469	N2017_Irr	irrigation	Nyanpkala	CIP113641.303	CIP113641.303	BT13.303	90	2	7.94
470	N2017_Irr	irrigation	Nyanpkala	CIP113641.313	CIP113641.313	BT13.313	90	2	4.5
1	N2018_Dr	drought	Nyanpkala2	CIP113641.112	CIP113641.112	BT13.112	1	1	3.19
2	N2018_Dr	drought	Nyanpkala2	CIP113641.37	CIP113641.37	BT13.037	1	1	0.28
3	N2018_Dr	drought	Nyanpkala2	CIP105269.144	CIP105269.144	BT05.378	1	1	1.11
4	N2018_Dr	drought	Nyanpkala2	CIP105269.167	CIP105269.167	BT05.408	1	1	0.69
5	N2018_Dr	drought	Nyanpkala2	CIP113641.250	CIP113641.250	BT13.250	2	1	0.56
6	N2018_Dr	drought	Nyanpkala2	CIP113641.342	CIP113641.342	BT13.342	2	1	3.61
7	N2018_Dr	drought	Nyanpkala2	CIP113641.234	CIP113641.234	BT13.234	2	1	2.5
8	N2018_Dr	drought	Nyanpkala2	CIP105269.7	CIP105269.7	BT05.227	2	1	2.08
9	N2018_Dr	drought	Nyanpkala2	CIP113641.441	CIP113641.441	BT13.441	3	1	0.69
10	N2018_Dr	drought	Nyanpkala2	CIP113641.329	CIP113641.329	BT13.329	3	1	7.22
11	N2018_Dr	drought	Nyanpkala2	CIP113641.299	CIP113641.299	BT13.299	3	1	5.28
11	N2018_Dr	drought	Nyanpkala2	CIP113641.18	CIP113641.18	BT13.018	66	2	1.5
12	N2018_Dr	drought	Nyanpkala2	CIP113641.361	CIP113641.361	BT13.361	3	1	3.06
12	N2018_Dr	drought	Nyanpkala2	CIP113641.360	CIP113641.360	BT13.360	66	2	0.89
13	N2018_Dr	drought	Nyanpkala2	CIP113641.251	CIP113641.251	BT13.251	4	1	5
13	N2018_Dr	drought	Nyanpkala2	CIP113641.86	CIP113641.86	BT13.086	66	2	0.25
14	N2018_Dr	drought	Nyanpkala2	CIP113641.367	CIP113641.367	BT13.367	4	1	3.33
14	N2018_Dr	drought	Nyanpkala2	CIP113641.35	CIP113641.35	BT13.035	66	2	1.44
15	N2018_Dr	drought	Nyanpkala2	CIP113641.226	CIP113641.226	BT13.226	4	1	3.61
15	N2018_Dr	drought	Nyanpkala2	CIP113641.292	CIP113641.292	BT13.292	67	2	2.89
16	N2018_Dr	drought	Nyanpkala2	CIP113641.200	CIP113641.200	BT13.200	4	1	5.83
16	N2018_Dr	drought	Nyanpkala2	CIP113641.283	CIP113641.283	BT13.283	67	2	0.28
17	N2018_Dr	drought	Nyanpkala2	CIP105269.90	CIP105269.90	BT05.320	5	1	2.5
17	N2018_Dr	drought	Nyanpkala2	CIP113641.27	CIP113641.27	BT13.027	67	2	1.19
18	N2018_Dr	drought	Nyanpkala2	CIP113641.181	CIP113641.181	BT13.181	5	1	8.06
18	N2018_Dr	drought	Nyanpkala2	CIP113641.127	CIP113641.127	BT13.127	67	2	1.67
19	N2018_Dr	drought	Nyanpkala2	CIP113641.267	CIP113641.267	BT13.267	5	1	5.56
19	N2018_Dr	drought	Nyanpkala2	CIP113641.262	CIP113641.262	BT13.262	68	2	0.56
20	N2018_Dr	drought	Nyanpkala2	CIP113641.359	CIP113641.359	BT13.359	5	1	2.5
20	N2018_Dr	drought	Nyanpkala2	CIP113641.308	CIP113641.308	BT13.308	68	2	3.81
21	N2018_Dr	drought	Nyanpkala2	CIP113641.20	CIP113641.20	BT13.020	6	1	8.06
21	N2018_Dr	drought	Nyanpkala2	CIP113641.30	CIP113641.30	BT13.030	68	2	2.17
22	N2018_Dr	drought	Nyanpkala2	CIP105269.198	CIP105269.198	BT05.449	6	1	3.47
22	N2018_Dr	drought	Nyanpkala2	CIP113641.413	CIP113641.413	BT13.413	68	2	2.25
23	N2018_Dr	drought	Nyanpkala2	CIP113641.70	CIP113641.70	BT13.070	6	1
23	N2018_Dr	drought	Nyanpkala2	CIP113641.200	CIP113641.200	BT13.200	69	2	2.31
24	N2018_Dr	drought	Nyanpkala2	CIP105269.42	CIP105269.42	BT05.266	6	1	3.36
24	N2018_Dr	drought	Nyanpkala2	CIP113641.277	CIP113641.277	BT13.277	69	2	1.67
25	N2018_Dr	drought	Nyanpkala2	CIP113641.48	CIP113641.48	BT13.048	7	1	3.19
25	N2018_Dr	drought	Nyanpkala2	CIP113641.239	CIP113641.239	BT13.239	69	2	2.17
26	N2018_Dr	drought	Nyanpkala2	CIP113641.369	CIP113641.369	BT13.369	7	1	3.61
26	N2018_Dr	drought	Nyanpkala2	CIP113641.434	CIP113641.434	BT13.434	69	2	1.92
27	N2018_Dr	drought	Nyanpkala2	CIP113641.78	CIP113641.78	BT13.078	7	1	0.14
27	N2018_Dr	drought	Nyanpkala2	CIP105269.52	CIP105269.52	BT05.276	70	2	2.22
28	N2018_Dr	drought	Nyanpkala2	CIP113641.390	CIP113641.390	BT13.390	7	1	7.22
28	N2018_Dr	drought	Nyanpkala2	CIP113641.299	CIP113641.299	BT13.299	70	2	3.36
29	N2018_Dr	drought	Nyanpkala2	CIP113641.18	CIP113641.18	BT13.018	8	1	5.69
29	N2018_Dr	drought	Nyanpkala2	CIP105269.120	CIP105269.120	BT05.352	70	2	4.36
30	N2018_Dr	drought	Nyanpkala2	CIP113641.230	CIP113641.230	BT13.230	8	1	6.25
30	N2018_Dr	drought	Nyanpkala2	CIP105269.31	CIP105269.31	BT05.255	70	2	4.97
31	N2018_Dr	drought	Nyanpkala2	CIP113641.351	CIP113641.351	BT13.351	8	1	9.31
31	N2018_Dr	drought	Nyanpkala2	CIP113641.255	CIP113641.255	BT13.255	71	2	8.83
32	N2018_Dr	drought	Nyanpkala2	CIP113641.370	CIP113641.370	BT13.370	8	1	1.94
32	N2018_Dr	drought	Nyanpkala2	CIP105269.176	CIP105269.176	BT05.419	71	2	2.06
33	N2018_Dr	drought	Nyanpkala2	CIP105269.118	CIP105269.118	BT05.349	9	1	8.61
33	N2018_Dr	drought	Nyanpkala2	CIP105269.124	CIP105269.124	BT05.357	71	2	1.47
34	N2018_Dr	drought	Nyanpkala2	CIP113641.315	CIP113641.315	BT13.315	9	1	0.69
34	N2018_Dr	drought	Nyanpkala2	CIP113641.134	CIP113641.134	BT13.134	71	2	4.44
35	N2018_Dr	drought	Nyanpkala2	CIP113641.38	CIP113641.38	BT13.038	9	1	3.89
35	N2018_Dr	drought	Nyanpkala2	CIP113641.384	CIP113641.384	BT13.384	72	2	0.83
36	N2018_Dr	drought	Nyanpkala2	CIP105269.194	CIP105269.194	BT05.438	9	1	1.11
36	N2018_Dr	drought	Nyanpkala2	CIP105269.114	CIP105269.114	BT05.344	72	2	2.14
37	N2018_Dr	drought	Nyanpkala2	CIP113641.45	CIP113641.45	BT13.045	10	1	1.81
37	N2018_Dr	drought	Nyanpkala2	CIP105269.112	CIP105269.112	BT05.342	72	2	0.08
38	N2018_Dr	drought	Nyanpkala2	CIP105269.45	CIP105269.45	BT05.269	10	1	0.42
38	N2018_Dr	drought	Nyanpkala2	CIP113641.21	CIP113641.21	BT13.021	72	2	1.47
39	N2018_Dr	drought	Nyanpkala2	CIP105269.143	CIP105269.143	BT05.377	10	1	1.39
39	N2018_Dr	drought	Nyanpkala2	CIP113641.403	CIP113641.403	BT13.403	73	2	2
40	N2018_Dr	drought	Nyanpkala2	CIP113641.242	CIP113641.242	BT13.242	10	1	1.67
40	N2018_Dr	drought	Nyanpkala2	CIP105269.157	CIP105269.157	BT05.397	73	2	2.33
41	N2018_Dr	drought	Nyanpkala2	CIP113641.413	CIP113641.413	BT13.413	11	1	0.69
41	N2018_Dr	drought	Nyanpkala2	CIP113641.264	CIP113641.264	BT13.264	73	2	3.78
42	N2018_Dr	drought	Nyanpkala2	CIP113641.151	CIP113641.151	BT13.151	11	1	6.11
42	N2018_Dr	drought	Nyanpkala2	CIP105269.172	CIP105269.172	BT05.415	73	2	5.22
43	N2018_Dr	drought	Nyanpkala2	CIP113641.443	CIP113641.443	BT13.443	11	1	1.94
43	N2018_Dr	drought	Nyanpkala2	CIP105269.147	CIP105269.147	BT05.382	74	2	9.28
44	N2018_Dr	drought	Nyanpkala2	CIP105269.160	CIP105269.160	BT05.400	11	1	4.31
44	N2018_Dr	drought	Nyanpkala2	CIP113641.401	CIP113641.401	BT13.401	74	2	4.5
45	N2018_Dr	drought	Nyanpkala2	CIP113641.290	CIP113641.290	BT13.290	12	1	5.14
45	N2018_Dr	drought	Nyanpkala2	CIP113641.172	CIP113641.172	BT13.172	74	2	4.86
46	N2018_Dr	drought	Nyanpkala2	CIP113641.319	CIP113641.319	BT13.319	12	1	5.14
46	N2018_Dr	drought	Nyanpkala2	CIP113641.59	CIP113641.59	BT13.059	74	2	1.81
47	N2018_Dr	drought	Nyanpkala2	CIP105269.114	CIP105269.114	BT05.344	12	1	3.75
47	N2018_Dr	drought	Nyanpkala2	CIP113641.441	CIP113641.441	BT13.441	75	2	1.11
48	N2018_Dr	drought	Nyanpkala2	CIP113641.344	CIP113641.344	BT13.344	12	1	4.58
48	N2018_Dr	drought	Nyanpkala2	CIP113641.282	CIP113641.282	BT13.282	75	2	4.31
49	N2018_Dr	drought	Nyanpkala2	CIP105269.75	CIP105269.75	BT05.305	13	1	2.5
49	N2018_Dr	drought	Nyanpkala2	CIP113641.196	CIP113641.196	BT13.196	75	2	3.61
50	N2018_Dr	drought	Nyanpkala2	CIP113641.313	CIP113641.313	BT13.313	13	1	0.83
50	N2018_Dr	drought	Nyanpkala2	CIP113641.259	CIP113641.259	BT13.259	75	2	1.25
51	N2018_Dr	drought	Nyanpkala2	CIP113641.182	CIP113641.182	BT13.182	13	1	2.22
51	N2018_Dr	drought	Nyanpkala2	CIP113641.93	CIP113641.93	BT13.093	76	2	1.25
52	N2018_Dr	drought	Nyanpkala2	CIP113641.135	CIP113641.135	BT13.135	13	1	7.5
52	N2018_Dr	drought	Nyanpkala2	CIP113641.2	CIP113641.2	BT13.002	76	2	7.36
53	N2018_Dr	drought	Nyanpkala2	CIP105269.24	CIP105269.24	BT05.247	14	1	3.33
53	N2018_Dr	drought	Nyanpkala2	CIP105269.119	CIP105269.119	BT05.351	76	2	2.22
54	N2018_Dr	drought	Nyanpkala2	CIP113641.205	CIP113641.205	BT13.205	14	1	3.47
54	N2018_Dr	drought	Nyanpkala2	CIP105269.132	CIP105269.132	BT05.365	76	2	7.36
55	N2018_Dr	drought	Nyanpkala2	CIP105269.104	CIP105269.104	BT05.334	14	1	3.75
55	N2018_Dr	drought	Nyanpkala2	CIP113641.51	CIP113641.51	BT13.051	77	2	5.83
56	N2018_Dr	drought	Nyanpkala2	CIP105269.18	CIP105269.18	BT05.239	14	1	0.56
56	N2018_Dr	drought	Nyanpkala2	CIP113641.1	CIP113641.1	BT13.001	77	2	10.83
57	N2018_Dr	drought	Nyanpkala2	CIP105269.50	CIP105269.50	BT05.274	15	1	1.94
57	N2018_Dr	drought	Nyanpkala2	CIP113641.312	CIP113641.312	BT13.312	77	2	8.89
58	N2018_Dr	drought	Nyanpkala2	CIP113641.28	CIP113641.28	BT13.028	15	1	1.11
58	N2018_Dr	drought	Nyanpkala2	CIP113641.230	CIP113641.230	BT13.230	77	2	8.61
59	N2018_Dr	drought	Nyanpkala2	CIP113641.406	CIP113641.406	BT13.406	15	1	1.25
59	N2018_Dr	drought	Nyanpkala2	CIP113641.48	CIP113641.48	BT13.048	78	2	10.14
60	N2018_Dr	drought	Nyanpkala2	CIP113641.19	CIP113641.19	BT13.019	15	1	1.25
60	N2018_Dr	drought	Nyanpkala2	CIP105269.115	CIP105269.115	BT05.345	78	2	8.06
61	N2018_Dr	drought	Nyanpkala2	CIP105269.142	CIP105269.142	BT05.376	16	1	2.22
61	N2018_Dr	drought	Nyanpkala2	CIP105269.18	CIP105269.18	BT05.239	78	2	2.92
62	N2018_Dr	drought	Nyanpkala2	CIP105269.52	CIP105269.52	BT05.276	16	1	2.36
62	N2018_Dr	drought	Nyanpkala2	CIP113641.19	CIP113641.19	BT13.019	78	2	8.47
63	N2018_Dr	drought	Nyanpkala2	CIP113641.33	CIP113641.33	BT13.033	16	1	1
63	N2018_Dr	drought	Nyanpkala2	CIP105269.38	CIP105269.38	BT05.262	79	2	7.64
64	N2018_Dr	drought	Nyanpkala2	CIP113641.259	CIP113641.259	BT13.259	16	1	4.44
64	N2018_Dr	drought	Nyanpkala2	CIP113641.183	CIP113641.183	BT13.183	79	2	8.47
65	N2018_Dr	drought	Nyanpkala2	CIP113641.15	CIP113641.15	BT13.015	17	1	5.83
65	N2018_Dr	drought	Nyanpkala2	CIP113641.227	CIP113641.227	BT13.227	79	2	0.31
66	N2018_Dr	drought	Nyanpkala2	CIP105269.186	CIP105269.186	BT05.429	17	1	12.36
66	N2018_Dr	drought	Nyanpkala2	CIP113641.76	CIP113641.76	BT13.076	79	2	3.33
67	N2018_Dr	drought	Nyanpkala2	CIP113641.431	CIP113641.431	BT13.431	17	1	2.08
67	N2018_Dr	drought	Nyanpkala2	CIP113641.359	CIP113641.359	BT13.359	80	2	5.14
68	N2018_Dr	drought	Nyanpkala2	CIP113641.160	CIP113641.160	BT13.160	17	1	2.08
68	N2018_Dr	drought	Nyanpkala2	CIP105269.7	CIP105269.7	BT05.227	80	2	3.47
69	N2018_Dr	drought	Nyanpkala2	CIP113641.309	CIP113641.309	BT13.309	18	1	10
69	N2018_Dr	drought	Nyanpkala2	CIP113641.169	CIP113641.169	BT13.169	80	2	0.14
70	N2018_Dr	drought	Nyanpkala2	CIP113641.80	CIP113641.80	BT13.080	18	1	6.11
70	N2018_Dr	drought	Nyanpkala2	CIP113641.180	CIP113641.180	BT13.180	80	2	0.42
71	N2018_Dr	drought	Nyanpkala2	CIP113641.278	CIP113641.278	BT13.278	18	1	7.08
71	N2018_Dr	drought	Nyanpkala2	CIP105269.163	CIP105269.163	BT05.403	81	2	0.28
72	N2018_Dr	drought	Nyanpkala2	CIP113641.312	CIP113641.312	BT13.312	18	1	2.08
72	N2018_Dr	drought	Nyanpkala2	CIP113641.366	CIP113641.366	BT13.366	81	2	12.08
73	N2018_Dr	drought	Nyanpkala2	CIP105269.172	CIP105269.172	BT05.415	19	1	2.5
73	N2018_Dr	drought	Nyanpkala2	CIP113641.12	CIP113641.12	BT13.012	81	2	2.92
74	N2018_Dr	drought	Nyanpkala2	CIP105269.117	CIP105269.117	BT05.348	19	1	3.19
74	N2018_Dr	drought	Nyanpkala2	CIP105269.117	CIP105269.117	BT05.348	81	2	3.19
75	N2018_Dr	drought	Nyanpkala2	CIP113641.47	CIP113641.47	BT13.047	19	1	4.17
75	N2018_Dr	drought	Nyanpkala2	CIP113641.58	CIP113641.58	BT13.058	82	2	3
76	N2018_Dr	drought	Nyanpkala2	CIP113641.301	CIP113641.301	BT13.301	19	1	0.97
76	N2018_Dr	drought	Nyanpkala2	CIP113641.365	CIP113641.365	BT13.365	82	2	2.64
77	N2018_Dr	drought	Nyanpkala2	CIP113641.387	CIP113641.387	BT13.387	20	1	4.44
77	N2018_Dr	drought	Nyanpkala2	CIP113641.228	CIP113641.228	BT13.228	82	2	2.5
78	N2018_Dr	drought	Nyanpkala2	CIP113641.360	CIP113641.360	BT13.360	20	1	1.81
78	N2018_Dr	drought	Nyanpkala2	CIP113641.337	CIP113641.337	BT13.337	82	2	1.53
79	N2018_Dr	drought	Nyanpkala2	CIP113641.1	CIP113641.1	BT13.001	20	1	5.56
79	N2018_Dr	drought	Nyanpkala2	CIP113641.321	CIP113641.321	BT13.321	83	2	3.47
80	N2018_Dr	drought	Nyanpkala2	CIP105269.119	CIP105269.119	BT05.351	20	1	2.5
80	N2018_Dr	drought	Nyanpkala2	CIP105269.99	CIP105269.99	BT05.329	83	2	0.69
81	N2018_Dr	drought	Nyanpkala2	CIP113641.35	CIP113641.35	BT13.035	21	1	2.5
81	N2018_Dr	drought	Nyanpkala2	CIP113641.410	CIP113641.410	BT13.410	83	2	5.42
82	N2018_Dr	drought	Nyanpkala2	CIP113641.51	CIP113641.51	BT13.051	21	1	3.61
82	N2018_Dr	drought	Nyanpkala2	CIP105269.167	CIP105269.167	BT05.408	83	2
83	N2018_Dr	drought	Nyanpkala2	CIP113641.376	CIP113641.376	BT13.376	21	1	0.69
83	N2018_Dr	drought	Nyanpkala2	CIP105269.75	CIP105269.75	BT05.305	84	2	0.83
84	N2018_Dr	drought	Nyanpkala2	CIP113641.137	CIP113641.137	BT13.137	21	1	5.56
84	N2018_Dr	drought	Nyanpkala2	CIP105269.45	CIP105269.45	BT05.269	84	2	1.61
85	N2018_Dr	drought	Nyanpkala2	CIP113641.21	CIP113641.21	BT13.021	22	1	0.83
85	N2018_Dr	drought	Nyanpkala2	CIP105269.121	CIP105269.121	BT05.353	84	2	6.11
86	N2018_Dr	drought	Nyanpkala2	CIP105269.6	CIP105269.6	BT05.226	22	1	1.33
86	N2018_Dr	drought	Nyanpkala2	CIP113641.306	CIP113641.306	BT13.306	84	2	6.94
87	N2018_Dr	drought	Nyanpkala2	CIP113641.279	CIP113641.279	BT13.279	22	1	2.64
87	N2018_Dr	drought	Nyanpkala2	CIP440132.1	CIP440132	Beauregard.1	85	2	6.33
88	N2018_Dr	drought	Nyanpkala2	CIP113641.262	CIP113641.262	BT13.262	22	1	3.19
88	N2018_Dr	drought	Nyanpkala2	CIP113641.235	CIP113641.235	BT13.235	85	2	1.25
89	N2018_Dr	drought	Nyanpkala2	CIP113641.196	CIP113641.196	BT13.196	23	1	4.72
89	N2018_Dr	drought	Nyanpkala2	CIP113641.3	CIP113641.3	BT13.003	85	2	7.08
90	N2018_Dr	drought	Nyanpkala2	CIP105269.100	CIP105269.100	BT05.330	23	1	1.53
90	N2018_Dr	drought	Nyanpkala2	CIP113641.389	CIP113641.389	BT13.389	85	2
91	N2018_Dr	drought	Nyanpkala2	CIP113641.156	CIP113641.156	BT13.156	23	1	1.94
91	N2018_Dr	drought	Nyanpkala2	CIP113641.232	CIP113641.232	BT13.232	86	2	6.44
92	N2018_Dr	drought	Nyanpkala2	CIP113641.292	CIP113641.292	BT13.292	23	1	6.67
92	N2018_Dr	drought	Nyanpkala2	CIP113641.42	CIP113641.42	BT13.042	86	2	3.97
93	N2018_Dr	drought	Nyanpkala2	CIP105269.122	CIP105269.122	BT05.354	24	1	3.61
93	N2018_Dr	drought	Nyanpkala2	CIP113641.226	CIP113641.226	BT13.226	86	2	4.72
94	N2018_Dr	drought	Nyanpkala2	CIP113641.282	CIP113641.282	BT13.282	24	1	5.42
94	N2018_Dr	drought	Nyanpkala2	CIP105269.42	CIP105269.42	BT05.266	86	2	1.94
95	N2018_Dr	drought	Nyanpkala2	CIP113641.184	CIP113641.184	BT13.184	24	1	2.64
95	N2018_Dr	drought	Nyanpkala2	CIP113641.397	CIP113641.397	BT13.397	87	2	2.08
96	N2018_Dr	drought	Nyanpkala2	CIP105269.31	CIP105269.31	BT05.255	24	1	0.56
96	N2018_Dr	drought	Nyanpkala2	CIP113641.185	CIP113641.185	BT13.185	87	2	0.14
97	N2018_Dr	drought	Nyanpkala2	CIP113641.58	CIP113641.58	BT13.058	25	1	3.06
97	N2018_Dr	drought	Nyanpkala2	CIP113641.156	CIP113641.156	BT13.156	87	2	1.25
98	N2018_Dr	drought	Nyanpkala2	CIP113641.403	CIP113641.403	BT13.403	25	1	2.36
98	N2018_Dr	drought	Nyanpkala2	CIP113641.33	CIP113641.33	BT13.033	87	2	2.36
99	N2018_Dr	drought	Nyanpkala2	CIP113641.379	CIP113641.379	BT13.379	25	1
99	N2018_Dr	drought	Nyanpkala2	CIP105269.197	CIP105269.197	BT05.447	88	2	0.28
100	N2018_Dr	drought	Nyanpkala2	CIP105269.9	CIP105269.9	BT05.229	25	1	1.67
100	N2018_Dr	drought	Nyanpkala2	CIP113641.123	CIP113641.123	BT13.123	88	2	1.67
101	N2018_Dr	drought	Nyanpkala2	CIP113641.134	CIP113641.134	BT13.134	26	1	1.67
101	N2018_Dr	drought	Nyanpkala2	CIP105269.144	CIP105269.144	BT05.378	88	2	0.83
102	N2018_Dr	drought	Nyanpkala2	CIP113641.172	CIP113641.172	BT13.172	26	1	3.33
102	N2018_Dr	drought	Nyanpkala2	CIP113641.344	CIP113641.344	BT13.344	88	2	0.42
103	N2018_Dr	drought	Nyanpkala2	CIP113641.392	CIP113641.392	BT13.392	26	1	2.36
103	N2018_Dr	drought	Nyanpkala2	CIP113641.318	CIP113641.318	BT13.318	89	2	0.83
104	N2018_Dr	drought	Nyanpkala2	CIP113641.235	CIP113641.235	BT13.235	26	1	1.81
104	N2018_Dr	drought	Nyanpkala2	CIP113641.379	CIP113641.379	BT13.379	89	2	2.5
105	N2018_Dr	drought	Nyanpkala2	CIP113641.244	CIP113641.244	BT13.244	27	1	7.08
105	N2018_Dr	drought	Nyanpkala2	CIP105269.50	CIP105269.50	BT05.274	89	2	0.03
106	N2018_Dr	drought	Nyanpkala2	CIP113641.93	CIP113641.93	BT13.093	27	1	0.56
106	N2018_Dr	drought	Nyanpkala2	CIP105269.177	CIP105269.177	BT05.420	89	2	2.64
107	N2018_Dr	drought	Nyanpkala2	CIP113641.63	CIP113641.63	BT13.063	27	1	0.69
107	N2018_Dr	drought	Nyanpkala2	CIP113641.163	CIP113641.163	BT13.163	90	2	3.75
108	N2018_Dr	drought	Nyanpkala2	CIP113641.371	CIP113641.371	BT13.371	27	1	3.89
108	N2018_Dr	drought	Nyanpkala2	CIP113641.414	CIP113641.414	BT13.414	90	2	4.31
109	N2018_Dr	drought	Nyanpkala2	CIP113641.410	CIP113641.410	BT13.410	28	1	3.47
109	N2018_Dr	drought	Nyanpkala2	CIP105269.156	CIP105269.156	BT05.396	90	2	1.81
110	N2018_Dr	drought	Nyanpkala2	CIP105269.156	CIP105269.156	BT05.396	28	1	2.08
110	N2018_Dr	drought	Nyanpkala2	CIP113641.112	CIP113641.112	BT13.112	90	2	1.11
111	N2018_Dr	drought	Nyanpkala2	CIP105269.43	CIP105269.43	BT05.267	28	1	1.81
111	N2018_Dr	drought	Nyanpkala2	CIP113641.38	CIP113641.38	BT13.038	91	2	1.31
112	N2018_Dr	drought	Nyanpkala2	CIP105269.51	CIP105269.51	BT05.275	28	1	2.22
112	N2018_Dr	drought	Nyanpkala2	CIP113641.63	CIP113641.63	BT13.063	91	2	0.42
113	N2018_Dr	drought	Nyanpkala2	CIP113641.202	CIP113641.202	BT13.202	29	1	3.75
113	N2018_Dr	drought	Nyanpkala2	CIP113641.390	CIP113641.390	BT13.390	91	2	0.97
114	N2018_Dr	drought	Nyanpkala2	CIP113641.225	CIP113641.225	BT13.225	29	1	2.5
114	N2018_Dr	drought	Nyanpkala2	CIP105269.104	CIP105269.104	BT05.334	91	2	1.67
115	N2018_Dr	drought	Nyanpkala2	CIP105269.132	CIP105269.132	BT05.365	29	1	6.67
115	N2018_Dr	drought	Nyanpkala2	CIP113641.181	CIP113641.181	BT13.181	92	2	0.69
116	N2018_Dr	drought	Nyanpkala2	CIP113641.233	CIP113641.233	BT13.233	29	1
116	N2018_Dr	drought	Nyanpkala2	CIP113641.237	CIP113641.237	BT13.237	92	2	0.56
117	N2018_Dr	drought	Nyanpkala2	CIP440166.1	CIP440166	Tanzania.1	30	1
117	N2018_Dr	drought	Nyanpkala2	CIP113641.429	CIP113641.429	BT13.429	92	2	0.42
118	N2018_Dr	drought	Nyanpkala2	CIP113641.169	CIP113641.169	BT13.169	30	1	0.83
118	N2018_Dr	drought	Nyanpkala2	CIP113641.47	CIP113641.47	BT13.047	92	2	2.5
119	N2018_Dr	drought	Nyanpkala2	CIP105269.129	CIP105269.129	BT05.362	30	1	3.89
119	N2018_Dr	drought	Nyanpkala2	CIP113641.313	CIP113641.313	BT13.313	93	2	0.69
120	N2018_Dr	drought	Nyanpkala2	CIP113641.39	CIP113641.39	BT13.039	30	1	2.22
120	N2018_Dr	drought	Nyanpkala2	CIP113641.165	CIP113641.165	BT13.165	93	2	1.53
121	N2018_Dr	drought	Nyanpkala2	CIP113641.237	CIP113641.237	BT13.237	31	1	1.72
121	N2018_Dr	drought	Nyanpkala2	CIP105269.125	CIP105269.125	BT05.358	93	2	2.08
122	N2018_Dr	drought	Nyanpkala2	CIP105269.163	CIP105269.163	BT05.403	31	1	0.56
122	N2018_Dr	drought	Nyanpkala2	CIP113641.211	CIP113641.211	BT13.211	93	2	2.25
123	N2018_Dr	drought	Nyanpkala2	CIP113641.180	CIP113641.180	BT13.180	31	1	1.25
123	N2018_Dr	drought	Nyanpkala2	CIP113641.349	CIP113641.349	BT13.349	94	2	1.11
124	N2018_Dr	drought	Nyanpkala2	CIP113641.358	CIP113641.358	BT13.358	31	1	1.67
124	N2018_Dr	drought	Nyanpkala2	CIP113641.251	CIP113641.251	BT13.251	94	2	3.36
125	N2018_Dr	drought	Nyanpkala2	CIP113641.197	CIP113641.197	BT13.197	32	1	4.33
125	N2018_Dr	drought	Nyanpkala2	CIP105269.88	CIP105269.88	BT05.318	94	2	5.06
126	N2018_Dr	drought	Nyanpkala2	CIP113641.308	CIP113641.308	BT13.308	32	1	10.89
126	N2018_Dr	drought	Nyanpkala2	CIP105269.108	CIP105269.108	BT05.338	94	2	0.33
127	N2018_Dr	drought	Nyanpkala2	CIP113641.384	CIP113641.384	BT13.384	32	1	1.94
127	N2018_Dr	drought	Nyanpkala2	CIP113641.291	CIP113641.291	BT13.291	95	2	7.19
128	N2018_Dr	drought	Nyanpkala2	CIP105269.70	CIP105269.70	BT05.300	32	1	4.78
128	N2018_Dr	drought	Nyanpkala2	CIP113641.297	CIP113641.297	BT13.297	95	2	4.06
129	N2018_Dr	drought	Nyanpkala2	CIP113641.14	CIP113641.14	BT13.014	33	1	1.72
129	N2018_Dr	drought	Nyanpkala2	CIP105269.43	CIP105269.43	BT05.267	95	2	4.03
130	N2018_Dr	drought	Nyanpkala2	CIP113641.356	CIP113641.356	BT13.356	33	1	6.44
130	N2018_Dr	drought	Nyanpkala2	CIP113641.407	CIP113641.407	BT13.407	95	2	2
131	N2018_Dr	drought	Nyanpkala2	CIP113641.385	CIP113641.385	BT13.385	33	1	0.89
131	N2018_Dr	drought	Nyanpkala2	CIP113641.376	CIP113641.376	BT13.376	96	2	0.86
132	N2018_Dr	drought	Nyanpkala2	CIP113641.7	CIP113641.7	BT13.007	33	1	1.17
132	N2018_Dr	drought	Nyanpkala2	CIP113641.443	CIP113641.443	BT13.443	96	2	0.44
133	N2018_Dr	drought	Nyanpkala2	CIP113641.411	CIP113641.411	BT13.411	34	1	3.75
133	N2018_Dr	drought	Nyanpkala2	CIP113641.80	CIP113641.80	BT13.080	96	2	1.36
134	N2018_Dr	drought	Nyanpkala2	CIP105269.120	CIP105269.120	BT05.352	34	1	2.08
134	N2018_Dr	drought	Nyanpkala2	CIP113641.355	CIP113641.355	BT13.355	96	2	3
135	N2018_Dr	drought	Nyanpkala2	CIP105269.161	CIP105269.161	BT05.401	34	1	1.94
135	N2018_Dr	drought	Nyanpkala2	CIP105269.78	CIP105269.78	BT05.308	97	2	2.61
136	N2018_Dr	drought	Nyanpkala2	CIP105269.135	CIP105269.135	BT05.369	34	1	2.64
136	N2018_Dr	drought	Nyanpkala2	CIP105269.142	CIP105269.142	BT05.376	97	2	4.31
137	N2018_Dr	drought	Nyanpkala2	CIP113641.183	CIP113641.183	BT13.183	35	1	2.36
137	N2018_Dr	drought	Nyanpkala2	CIP113641.329	CIP113641.329	BT13.329	97	2	3.94
138	N2018_Dr	drought	Nyanpkala2	CIP113641.408	CIP113641.408	BT13.408	35	1	0.69
138	N2018_Dr	drought	Nyanpkala2	CIP105269.100	CIP105269.100	BT05.330	97	2	2.47
139	N2018_Dr	drought	Nyanpkala2	CIP113641.211	CIP113641.211	BT13.211	35	1	1.94
139	N2018_Dr	drought	Nyanpkala2	CIP113641.78	CIP113641.78	BT13.078	98	2	0.03
140	N2018_Dr	drought	Nyanpkala2	CIP113641.328	CIP113641.328	BT13.328	35	1
140	N2018_Dr	drought	Nyanpkala2	CIP113641.28	CIP113641.28	BT13.028	98	2	1.33
141	N2018_Dr	drought	Nyanpkala2	CIP105269.112	CIP105269.112	BT05.342	36	1	0.42
141	N2018_Dr	drought	Nyanpkala2	CIP113641.280	CIP113641.280	BT13.280	98	2	4.67
142	N2018_Dr	drought	Nyanpkala2	CIP105269.101	CIP105269.101	BT05.331	36	1	1.94
142	N2018_Dr	drought	Nyanpkala2	CIP113641.284	CIP113641.284	BT13.284	98	2	0.5
143	N2018_Dr	drought	Nyanpkala2	CIP105269.62	CIP105269.62	BT05.288	36	1
143	N2018_Dr	drought	Nyanpkala2	CIP113641.174	CIP113641.174	BT13.174	99	2	0.31
144	N2018_Dr	drought	Nyanpkala2	CIP105269.197	CIP105269.197	BT05.447	36	1	5.83
144	N2018_Dr	drought	Nyanpkala2	CIP113641.37	CIP113641.37	BT13.037	99	2	0.39
145	N2018_Dr	drought	Nyanpkala2	CIP113641.286	CIP113641.286	BT13.286	37	1	2.92
145	N2018_Dr	drought	Nyanpkala2	CIP113641.290	CIP113641.290	BT13.290	99	2	0.89
146	N2018_Dr	drought	Nyanpkala2	CIP113641.239	CIP113641.239	BT13.239	37	1	3.61
146	N2018_Dr	drought	Nyanpkala2	CIP105269.102	CIP105269.102	BT05.332	99	2	2.06
147	N2018_Dr	drought	Nyanpkala2	CIP105269.88	CIP105269.88	BT05.318	37	1	1.11
147	N2018_Dr	drought	Nyanpkala2	CIP113641.233	CIP113641.233	BT13.233	100	2	0
148	N2018_Dr	drought	Nyanpkala2	CIP113641.76	CIP113641.76	BT13.076	37	1	0.42
148	N2018_Dr	drought	Nyanpkala2	CIP113641.371	CIP113641.371	BT13.371	100	2	1.5
149	N2018_Dr	drought	Nyanpkala2	CIP113641.227	CIP113641.227	BT13.227	38	1	0.42
149	N2018_Dr	drought	Nyanpkala2	CIP105269.141	CIP105269.141	BT05.375	100	2	3.03
150	N2018_Dr	drought	Nyanpkala2	CIP113641.104	CIP113641.104	BT13.104	38	1	3.61
150	N2018_Dr	drought	Nyanpkala2	CIP105269.194	CIP105269.194	BT05.438	100	2	3.33
151	N2018_Dr	drought	Nyanpkala2	CIP113641.113	CIP113641.113	BT13.113	38	1	7.5
151	N2018_Dr	drought	Nyanpkala2	CIP113641.279	CIP113641.279	BT13.279	101	2	1.81
152	N2018_Dr	drought	Nyanpkala2	CIP113641.165	CIP113641.165	BT13.165	38	1	4.44
152	N2018_Dr	drought	Nyanpkala2	CIP105269.160	CIP105269.160	BT05.400	101	2	2.92
153	N2018_Dr	drought	Nyanpkala2	CIP113641.264	CIP113641.264	BT13.264	39	1	1.94
153	N2018_Dr	drought	Nyanpkala2	CIP105269.101	CIP105269.101	BT05.331	101	2	4.61
154	N2018_Dr	drought	Nyanpkala2	CIP113641.429	CIP113641.429	BT13.429	39	1	0.28
154	N2018_Dr	drought	Nyanpkala2	CIP113641.197	CIP113641.197	BT13.197	101	2	4.92
155	N2018_Dr	drought	Nyanpkala2	CIP105269.85	CIP105269.85	BT05.315	39	1	3.06
155	N2018_Dr	drought	Nyanpkala2	CIP105269.166	CIP105269.166	BT05.406	102	2	11.06
156	N2018_Dr	drought	Nyanpkala2	CIP113641.366	CIP113641.366	BT13.366	39	1	5.14
156	N2018_Dr	drought	Nyanpkala2	CIP440132.2	CIP440132	Beauregard.2	102	2	7.31
157	N2018_Dr	drought	Nyanpkala2	CIP113641.123	CIP113641.123	BT13.123	40	1	1.25
157	N2018_Dr	drought	Nyanpkala2	CIP105269.83	CIP105269.83	BT05.313	102	2	3.69
158	N2018_Dr	drought	Nyanpkala2	CIP105269.102	CIP105269.102	BT05.332	40	1	1.94
158	N2018_Dr	drought	Nyanpkala2	CIP113641.298	CIP113641.298	BT13.298	102	2	5.94
159	N2018_Dr	drought	Nyanpkala2	CIP113641.163	CIP113641.163	BT13.163	40	1	3.47
159	N2018_Dr	drought	Nyanpkala2	CIP113641.267	CIP113641.267	BT13.267	103	2	5.36
160	N2018_Dr	drought	Nyanpkala2	CIP113641.153	CIP113641.153	BT13.153	40	1	4.31
160	N2018_Dr	drought	Nyanpkala2	CIP113641.358	CIP113641.358	BT13.358	103	2	3.92
161	N2018_Dr	drought	Nyanpkala2	CIP113641.397	CIP113641.397	BT13.397	41	1	1.81
161	N2018_Dr	drought	Nyanpkala2	CIP105269.129	CIP105269.129	BT05.362	103	2	2.28
162	N2018_Dr	drought	Nyanpkala2	CIP113641.27	CIP113641.27	BT13.027	41	1	5.28
162	N2018_Dr	drought	Nyanpkala2	CIP105269.85	CIP105269.85	BT05.315	103	2	1.78
163	N2018_Dr	drought	Nyanpkala2	CIP105269.78	CIP105269.78	BT05.308	41	1	5.83
163	N2018_Dr	drought	Nyanpkala2	CIP105269.135	CIP105269.135	BT05.369	104	2	5.5
164	N2018_Dr	drought	Nyanpkala2	CIP113641.307	CIP113641.307	BT13.307	41	1	3.33
164	N2018_Dr	drought	Nyanpkala2	CIP113641.184	CIP113641.184	BT13.184	104	2	4.28
165	N2018_Dr	drought	Nyanpkala2	CIP105269.125	CIP105269.125	BT05.358	42	1	4.17
165	N2018_Dr	drought	Nyanpkala2	CIP113641.20	CIP113641.20	BT13.020	104	2	0.72
166	N2018_Dr	drought	Nyanpkala2	CIP105269.54	CIP105269.54	BT05.280	42	1	5.83
166	N2018_Dr	drought	Nyanpkala2	CIP113641.431	CIP113641.431	BT13.431	104	2	0.03
167	N2018_Dr	drought	Nyanpkala2	CIP113641.68	CIP113641.68	BT13.068	42	1	4.72
167	N2018_Dr	drought	Nyanpkala2	CIP105269.54	CIP105269.54	BT05.280	105	2	1.42
168	N2018_Dr	drought	Nyanpkala2	CIP105269.59	CIP105269.59	BT05.285	42	1	4.31
168	N2018_Dr	drought	Nyanpkala2	CIP113641.328	CIP113641.328	BT13.328	105	2	0
169	N2018_Dr	drought	Nyanpkala2	CIP113641.108	CIP113641.108	BT13.108	43	1	2.08
169	N2018_Dr	drought	Nyanpkala2	CIP113641.104	CIP113641.104	BT13.104	105	2	1.56
170	N2018_Dr	drought	Nyanpkala2	CIP113641.321	CIP113641.321	BT13.321	43	1	5
170	N2018_Dr	drought	Nyanpkala2	CIP113641.198	CIP113641.198	BT13.198	105	2	2.97
171	N2018_Dr	drought	Nyanpkala2	CIP113641.407	CIP113641.407	BT13.407	43	1	0.14
171	N2018_Dr	drought	Nyanpkala2	CIP113641.113	CIP113641.113	BT13.113	106	2	7.08
172	N2018_Dr	drought	Nyanpkala2	CIP113641.316	CIP113641.316	BT13.316	43	1	2.08
172	N2018_Dr	drought	Nyanpkala2	CIP113641.322	CIP113641.322	BT13.322	106	2	3.25
173	N2018_Dr	drought	Nyanpkala2	CIP113641.185	CIP113641.185	BT13.185	44	1	3.61
173	N2018_Dr	drought	Nyanpkala2	CIP440166.2	CIP440166	Tanzania.2	106	2	0
174	N2018_Dr	drought	Nyanpkala2	CIP113641.291	CIP113641.291	BT13.291	44	1	4.72
174	N2018_Dr	drought	Nyanpkala2	CIP113641.286	CIP113641.286	BT13.286	106	2	2.22
175	N2018_Dr	drought	Nyanpkala2	CIP113641.61	CIP113641.61	BT13.061	44	1	1.94
175	N2018_Dr	drought	Nyanpkala2	CIP105269.82	CIP105269.82	BT05.312	107	2	0.81
176	N2018_Dr	drought	Nyanpkala2	CIP113641.283	CIP113641.283	BT13.283	44	1	0.28
176	N2018_Dr	drought	Nyanpkala2	CIP113641.242	CIP113641.242	BT13.242	107	2	2.56
177	N2018_Dr	drought	Nyanpkala2	CIP113641.324	CIP113641.324	BT13.324	45	1	4.03
177	N2018_Dr	drought	Nyanpkala2	CIP105269.128	CIP105269.128	BT05.361	107	2	2.67
178	N2018_Dr	drought	Nyanpkala2	CIP113641.245	CIP113641.245	BT13.245	45	1	9.03
178	N2018_Dr	drought	Nyanpkala2	CIP105269.199	CIP105269.199	BT05.454	107	2	2.33
179	N2018_Dr	drought	Nyanpkala2	CIP105269.82	CIP105269.82	BT05.312	45	1	1.67
179	N2018_Dr	drought	Nyanpkala2	CIP113641.309	CIP113641.309	BT13.309	108	2	5.86
180	N2018_Dr	drought	Nyanpkala2	CIP105269.121	CIP105269.121	BT05.353	45	1	8.19
180	N2018_Dr	drought	Nyanpkala2	CIP113641.303	CIP113641.303	BT13.303	108	2	0
181	N2018_Dr	drought	Nyanpkala2	CIP105269.1	CIP105269.1	BT05.221	46	1	3.33
181	N2018_Dr	drought	Nyanpkala2	CIP113641.351	CIP113641.351	BT13.351	108	2	4.67
182	N2018_Dr	drought	Nyanpkala2	CIP113641.206	CIP113641.206	BT13.206	46	1	2.08
182	N2018_Dr	drought	Nyanpkala2	CIP113641.137	CIP113641.137	BT13.137	108	2	4.19
183	N2018_Dr	drought	Nyanpkala2	CIP113641.389	CIP113641.389	BT13.389	46	1	0.83
183	N2018_Dr	drought	Nyanpkala2	CIP113641.247	CIP113641.247	BT13.247	109	2	5.06
184	N2018_Dr	drought	Nyanpkala2	CIP113641.393	CIP113641.393	BT13.393	46	1	1.81
184	N2018_Dr	drought	Nyanpkala2	CIP113641.152	CIP113641.152	BT13.152	109	2	0.19
185	N2018_Dr	drought	Nyanpkala2	CIP113641.401	CIP113641.401	BT13.401	47	1	1.39
185	N2018_Dr	drought	Nyanpkala2	CIP113641.356	CIP113641.356	BT13.356	109	2	5.83
186	N2018_Dr	drought	Nyanpkala2	CIP113641.298	CIP113641.298	BT13.298	47	1	1.81
186	N2018_Dr	drought	Nyanpkala2	CIP105269.22	CIP105269.22	BT05.243	109	2	0
187	N2018_Dr	drought	Nyanpkala2	CIP113641.3	CIP113641.3	BT13.003	47	1	4.72
187	N2018_Dr	drought	Nyanpkala2	CIP113641.135	CIP113641.135	BT13.135	110	2	4.89
188	N2018_Dr	drought	Nyanpkala2	CIP113641.255	CIP113641.255	BT13.255	47	1	2.92
188	N2018_Dr	drought	Nyanpkala2	CIP113641.9	CIP113641.9	BT13.009	110	2	6.39
189	N2018_Dr	drought	Nyanpkala2	CIP113641.289	CIP113641.289	BT13.289	48	1	1.25
189	N2018_Dr	drought	Nyanpkala2	CIP113641.408	CIP113641.408	BT13.408	110	2	1.44
190	N2018_Dr	drought	Nyanpkala2	CIP440132.1	CIP440132	Beauregard.1	48	1	2.5
190	N2018_Dr	drought	Nyanpkala2	CIP105269.59	CIP105269.59	BT05.285	110	2	2.42
191	N2018_Dr	drought	Nyanpkala2	CIP105269.124	CIP105269.124	BT05.357	48	1	1.94
191	N2018_Dr	drought	Nyanpkala2	CIP113641.367	CIP113641.367	BT13.367	111	2	1.61
192	N2018_Dr	drought	Nyanpkala2	CIP105269.133	CIP105269.133	BT05.367	48	1	3.61
192	N2018_Dr	drought	Nyanpkala2	CIP113641.333	CIP113641.333	BT13.333	111	2	1.83
193	N2018_Dr	drought	Nyanpkala2	CIP113641.101	CIP113641.101	BT13.101	49	1	1.53
193	N2018_Dr	drought	Nyanpkala2	CIP105269.39	CIP105269.39	BT05.263	111	2	2.06
194	N2018_Dr	drought	Nyanpkala2	CIP113641.349	CIP113641.349	BT13.349	49	1	0.42
194	N2018_Dr	drought	Nyanpkala2	CIP113641.101	CIP113641.101	BT13.101	111	2	1.33
195	N2018_Dr	drought	Nyanpkala2	CIP113641.322	CIP113641.322	BT13.322	49	1	1.67
195	N2018_Dr	drought	Nyanpkala2	CIP113641.31	CIP113641.31	BT13.031	112	2	3.28
196	N2018_Dr	drought	Nyanpkala2	CIP113641.434	CIP113641.434	BT13.434	49	1	0.28
196	N2018_Dr	drought	Nyanpkala2	CIP113641.301	CIP113641.301	BT13.301	112	2	1.17
197	N2018_Dr	drought	Nyanpkala2	CIP113641.232	CIP113641.232	BT13.232	50	1	1.39
197	N2018_Dr	drought	Nyanpkala2	CIP113641.57	CIP113641.57	BT13.057	112	2	2.11
198	N2018_Dr	drought	Nyanpkala2	CIP105269.108	CIP105269.108	BT05.338	50	1
198	N2018_Dr	drought	Nyanpkala2	CIP105269.9	CIP105269.9	BT05.229	112	2	1.06
199	N2018_Dr	drought	Nyanpkala2	CIP113641.69	CIP113641.69	BT13.069	50	1	1.67
199	N2018_Dr	drought	Nyanpkala2	CIP105269.6	CIP105269.6	BT05.226	113	2	1.39
200	N2018_Dr	drought	Nyanpkala2	CIP105269.39	CIP105269.39	BT05.263	50	1	2.61
200	N2018_Dr	drought	Nyanpkala2	CIP105269.62	CIP105269.62	BT05.288	113	2
201	N2018_Dr	drought	Nyanpkala2	CIP113641.375	CIP113641.375	BT13.375	51	1	3.06
201	N2018_Dr	drought	Nyanpkala2	CIP113641.319	CIP113641.319	BT13.319	113	2	1.58
202	N2018_Dr	drought	Nyanpkala2	CIP113641.414	CIP113641.414	BT13.414	51	1	2.5
202	N2018_Dr	drought	Nyanpkala2	CIP113641.153	CIP113641.153	BT13.153	113	2	1.5
203	N2018_Dr	drought	Nyanpkala2	CIP113641.174	CIP113641.174	BT13.174	51	1	1.25
203	N2018_Dr	drought	Nyanpkala2	CIP113641.188	CIP113641.188	BT13.188	114	2	0.28
204	N2018_Dr	drought	Nyanpkala2	CIP105269.99	CIP105269.99	BT05.329	51	1	1.25
204	N2018_Dr	drought	Nyanpkala2	CIP105269.24	CIP105269.24	BT05.247	114	2	1.53
205	N2018_Dr	drought	Nyanpkala2	CIP105269.166	CIP105269.166	BT05.406	52	1	4.72
205	N2018_Dr	drought	Nyanpkala2	CIP113641.315	CIP113641.315	BT13.315	114	2	0
206	N2018_Dr	drought	Nyanpkala2	CIP113641.152	CIP113641.152	BT13.152	52	1	0.28
206	N2018_Dr	drought	Nyanpkala2	CIP113641.369	CIP113641.369	BT13.369	114	2	0.92
207	N2018_Dr	drought	Nyanpkala2	CIP105269.155	CIP105269.155	BT05.395	52	1	3.75
207	N2018_Dr	drought	Nyanpkala2	CIP113641.353	CIP113641.353	BT13.353	115	2	0
208	N2018_Dr	drought	Nyanpkala2	CIP105269.127	CIP105269.127	BT05.360	52	1
208	N2018_Dr	drought	Nyanpkala2	CIP113641.307	CIP113641.307	BT13.307	115	2	0.56
209	N2018_Dr	drought	Nyanpkala2	CIP113641.198	CIP113641.198	BT13.198	53	1	2.78
209	N2018_Dr	drought	Nyanpkala2	CIP113641.108	CIP113641.108	BT13.108	115	2	0.22
210	N2018_Dr	drought	Nyanpkala2	CIP113641.277	CIP113641.277	BT13.277	53	1	0.28
210	N2018_Dr	drought	Nyanpkala2	CIP113641.61	CIP113641.61	BT13.061	115	2	0.75
211	N2018_Dr	drought	Nyanpkala2	CIP440166.2	CIP440166	Tanzania.2	53	1	0.28
211	N2018_Dr	drought	Nyanpkala2	CIP113641.411	CIP113641.411	BT13.411	116	2	0.97
212	N2018_Dr	drought	Nyanpkala2	CIP105269.38	CIP105269.38	BT05.262	53	1	5.69
212	N2018_Dr	drought	Nyanpkala2	CIP113641.99	CIP113641.99	BT13.099	116	2	1.69
213	N2018_Dr	drought	Nyanpkala2	CIP105269.176	CIP105269.176	BT05.419	54	1	5.56
213	N2018_Dr	drought	Nyanpkala2	CIP105269.198	CIP105269.198	BT05.449	116	2	0.53
214	N2018_Dr	drought	Nyanpkala2	CIP113641.59	CIP113641.59	BT13.059	54	1	5.97
214	N2018_Dr	drought	Nyanpkala2	CIP113641.160	CIP113641.160	BT13.160	116	2	0.5
215	N2018_Dr	drought	Nyanpkala2	CIP440132.2	CIP440132	Beauregard.2	54	1	8.89
215	N2018_Dr	drought	Nyanpkala2	CIP113641.375	CIP113641.375	BT13.375	117	2	1.33
216	N2018_Dr	drought	Nyanpkala2	CIP105269.184	CIP105269.184	BT05.427	54	1	6.67
216	N2018_Dr	drought	Nyanpkala2	CIP113641.316	CIP113641.316	BT13.316	117	2	1.56
217	N2018_Dr	drought	Nyanpkala2	CIP113641.297	CIP113641.297	BT13.297	55	1	4.86
217	N2018_Dr	drought	Nyanpkala2	CIP105269.51	CIP105269.51	BT05.275	117	2	2.97
218	N2018_Dr	drought	Nyanpkala2	CIP113641.83	CIP113641.83	BT13.083	55	1	9.03
218	N2018_Dr	drought	Nyanpkala2	CIP113641.83	CIP113641.83	BT13.083	117	2	2.53
219	N2018_Dr	drought	Nyanpkala2	CIP113641.353	CIP113641.353	BT13.353	55	1	0.28
219	N2018_Dr	drought	Nyanpkala2	CIP113641.14	CIP113641.14	BT13.014	118	2	1.28
220	N2018_Dr	drought	Nyanpkala2	CIP113641.127	CIP113641.127	BT13.127	55	1	12.5
220	N2018_Dr	drought	Nyanpkala2	CIP113641.62	CIP113641.62	BT13.062	118	2	0
221	N2018_Dr	drought	Nyanpkala2	CIP113641.99	CIP113641.99	BT13.099	56	1	8.47
221	N2018_Dr	drought	Nyanpkala2	CIP105269.127	CIP105269.127	BT05.360	118	2	0.36
222	N2018_Dr	drought	Nyanpkala2	CIP113641.42	CIP113641.42	BT13.042	56	1	3.61
222	N2018_Dr	drought	Nyanpkala2	CIP105269.184	CIP105269.184	BT05.427	118	2	1.36
223	N2018_Dr	drought	Nyanpkala2	CIP113641.333	CIP113641.333	BT13.333	56	1	2.92
223	N2018_Dr	drought	Nyanpkala2	CIP105269.155	CIP105269.155	BT05.395	119	2	4.78
224	N2018_Dr	drought	Nyanpkala2	CIP113641.49	CIP113641.49	BT13.049	56	1	4.31
224	N2018_Dr	drought	Nyanpkala2	CIP113641.266	CIP113641.266	BT13.266	119	2	4.31
225	N2018_Dr	drought	Nyanpkala2	CIP105269.128	CIP105269.128	BT05.361	57	1	1.67
225	N2018_Dr	drought	Nyanpkala2	CIP105269.143	CIP105269.143	BT05.377	119	2	5.5
226	N2018_Dr	drought	Nyanpkala2	CIP113641.266	CIP113641.266	BT13.266	57	1	3.06
226	N2018_Dr	drought	Nyanpkala2	CIP113641.7	CIP113641.7	BT13.007	119	2	0.97
227	N2018_Dr	drought	Nyanpkala2	CIP113641.247	CIP113641.247	BT13.247	57	1	5.56
227	N2018_Dr	drought	Nyanpkala2	CIP113641.225	CIP113641.225	BT13.225	120	2	4.19
228	N2018_Dr	drought	Nyanpkala2	CIP113641.65	CIP113641.65	BT13.065	57	1	9.31
228	N2018_Dr	drought	Nyanpkala2	CIP113641.244	CIP113641.244	BT13.244	120	2	7.72
229	N2018_Dr	drought	Nyanpkala2	CIP105269.141	CIP105269.141	BT05.375	58	1	7.22
229	N2018_Dr	drought	Nyanpkala2	CIP113641.205	CIP113641.205	BT13.205	120	2	7.14
230	N2018_Dr	drought	Nyanpkala2	CIP113641.2	CIP113641.2	BT13.002	58	1	6.94
230	N2018_Dr	drought	Nyanpkala2	CIP105269.118	CIP105269.118	BT05.349	120	2	2.5
231	N2018_Dr	drought	Nyanpkala2	CIP113641.86	CIP113641.86	BT13.086	58	1	0.69
231	N2018_Dr	drought	Nyanpkala2	CIP105269.1	CIP105269.1	BT05.221	121	2	1.5
232	N2018_Dr	drought	Nyanpkala2	CIP113641.186	CIP113641.186	BT13.186	58	1	2.5
232	N2018_Dr	drought	Nyanpkala2	CIP440166.1	CIP440166	Tanzania.1	121	2	0
233	N2018_Dr	drought	Nyanpkala2	CIP113641.57	CIP113641.57	BT13.057	59	1	2.64
233	N2018_Dr	drought	Nyanpkala2	CIP113641.342	CIP113641.342	BT13.342	121	2	0.56
234	N2018_Dr	drought	Nyanpkala2	CIP113641.140	CIP113641.140	BT13.140	59	1	2.78
234	N2018_Dr	drought	Nyanpkala2	CIP113641.289	CIP113641.289	BT13.289	121	2	2.28
235	N2018_Dr	drought	Nyanpkala2	CIP113641.318	CIP113641.318	BT13.318	59	1	2.08
235	N2018_Dr	drought	Nyanpkala2	CIP105269.186	CIP105269.186	BT05.429	122	2	2
236	N2018_Dr	drought	Nyanpkala2	CIP113641.337	CIP113641.337	BT13.337	59	1
236	N2018_Dr	drought	Nyanpkala2	CIP113641.361	CIP113641.361	BT13.361	122	2	2
237	N2018_Dr	drought	Nyanpkala2	CIP113641.284	CIP113641.284	BT13.284	60	1
237	N2018_Dr	drought	Nyanpkala2	CIP105269.122	CIP105269.122	BT05.354	122	2	2.31
238	N2018_Dr	drought	Nyanpkala2	CIP105269.177	CIP105269.177	BT05.420	60	1	3.89
238	N2018_Dr	drought	Nyanpkala2	CIP105269.161	CIP105269.161	BT05.401	122	2	4.06
239	N2018_Dr	drought	Nyanpkala2	CIP113641.228	CIP113641.228	BT13.228	60	1	1.11
239	N2018_Dr	drought	Nyanpkala2	CIP113641.206	CIP113641.206	BT13.206	123	2	3.92
240	N2018_Dr	drought	Nyanpkala2	CIP105269.68	CIP105269.68	BT05.296	60	1
240	N2018_Dr	drought	Nyanpkala2	CIP113641.250	CIP113641.250	BT13.250	123	2	0.42
241	N2018_Dr	drought	Nyanpkala2	CIP113641.12	CIP113641.12	BT13.012	61	1	4.58
241	N2018_Dr	drought	Nyanpkala2	CIP113641.392	CIP113641.392	BT13.392	123	2	5.69
242	N2018_Dr	drought	Nyanpkala2	CIP113641.31	CIP113641.31	BT13.031	61	1	7.78
242	N2018_Dr	drought	Nyanpkala2	CIP105269.133	CIP105269.133	BT05.367	123	2	2.5
243	N2018_Dr	drought	Nyanpkala2	CIP113641.365	CIP113641.365	BT13.365	61	1	4.58
243	N2018_Dr	drought	Nyanpkala2	CIP113641.245	CIP113641.245	BT13.245	124	2	1.97
244	N2018_Dr	drought	Nyanpkala2	CIP105269.157	CIP105269.157	BT05.397	61	1	2.5
244	N2018_Dr	drought	Nyanpkala2	CIP113641.385	CIP113641.385	BT13.385	124	2	0.36
245	N2018_Dr	drought	Nyanpkala2	CIP113641.380	CIP113641.380	BT13.380	62	1	0.42
245	N2018_Dr	drought	Nyanpkala2	CIP113641.45	CIP113641.45	BT13.045	124	2	1.67
246	N2018_Dr	drought	Nyanpkala2	CIP113641.306	CIP113641.306	BT13.306	62	1	1.67
246	N2018_Dr	drought	Nyanpkala2	CIP113641.65	CIP113641.65	BT13.065	124	2	1.03
247	N2018_Dr	drought	Nyanpkala2	CIP113641.9	CIP113641.9	BT13.009	62	1	3.75
247	N2018_Dr	drought	Nyanpkala2	CIP113641.15	CIP113641.15	BT13.015	125	2	2.53
248	N2018_Dr	drought	Nyanpkala2	CIP105269.199	CIP105269.199	BT05.454	62	1	5.14
248	N2018_Dr	drought	Nyanpkala2	CIP113641.49	CIP113641.49	BT13.049	125	2	3.83
249	N2018_Dr	drought	Nyanpkala2	CIP113641.280	CIP113641.280	BT13.280	63	1	7.5
249	N2018_Dr	drought	Nyanpkala2	CIP113641.69	CIP113641.69	BT13.069	125	2	1.61
250	N2018_Dr	drought	Nyanpkala2	CIP105269.23	CIP105269.23	BT05.246	63	1	5.42
250	N2018_Dr	drought	Nyanpkala2	CIP113641.70	CIP113641.70	BT13.070	125	2	0
251	N2018_Dr	drought	Nyanpkala2	CIP113641.188	CIP113641.188	BT13.188	63	1	0.28
251	N2018_Dr	drought	Nyanpkala2	CIP113641.387	CIP113641.387	BT13.387	126	2	4.25
252	N2018_Dr	drought	Nyanpkala2	CIP105269.115	CIP105269.115	BT05.345	63	1	2.92
252	N2018_Dr	drought	Nyanpkala2	CIP113641.370	CIP113641.370	BT13.370	126	2	2.83
253	N2018_Dr	drought	Nyanpkala2	CIP113641.303	CIP113641.303	BT13.303	64	1	1.11
253	N2018_Dr	drought	Nyanpkala2	CIP113641.202	CIP113641.202	BT13.202	126	2	7.78
254	N2018_Dr	drought	Nyanpkala2	CIP113641.293	CIP113641.293	BT13.293	64	1	1.53
254	N2018_Dr	drought	Nyanpkala2	CIP113641.186	CIP113641.186	BT13.186	126	2	4.44
255	N2018_Dr	drought	Nyanpkala2	CIP113641.355	CIP113641.355	BT13.355	64	1	4.03
255	N2018_Dr	drought	Nyanpkala2	CIP113641.39	CIP113641.39	BT13.039	127	2	4.83
256	N2018_Dr	drought	Nyanpkala2	CIP113641.30	CIP113641.30	BT13.030	64	1	4.06
256	N2018_Dr	drought	Nyanpkala2	CIP113641.234	CIP113641.234	BT13.234	127	2	3
257	N2018_Dr	drought	Nyanpkala2	CIP113641.62	CIP113641.62	BT13.062	65	1
257	N2018_Dr	drought	Nyanpkala2	CIP105269.90	CIP105269.90	BT05.320	127	2	0.39
258	N2018_Dr	drought	Nyanpkala2	CIP105269.147	CIP105269.147	BT05.382	65	1	1.94
258	N2018_Dr	drought	Nyanpkala2	CIP113641.393	CIP113641.393	BT13.393	127	2	4.47
259	N2018_Dr	drought	Nyanpkala2	CIP105269.22	CIP105269.22	BT05.243	65	1
259	N2018_Dr	drought	Nyanpkala2	CIP113641.293	CIP113641.293	BT13.293	128	2	1.17
260	N2018_Dr	drought	Nyanpkala2	CIP105269.83	CIP105269.83	BT05.313	65	1	2.78
260	N2018_Dr	drought	Nyanpkala2	CIP105269.70	CIP105269.70	BT05.300	128	2	2.19
261	N2018_Dr	drought	Nyanpkala2	CIP113641.278	CIP113641.278	BT13.278	128	2	2.17
262	N2018_Dr	drought	Nyanpkala2	CIP113641.151	CIP113641.151	BT13.151	128	2	3.39
263	N2018_Dr	drought	Nyanpkala2	CIP105269.23	CIP105269.23	BT05.246	129	2	0.69
264	N2018_Dr	drought	Nyanpkala2	CIP105269.68	CIP105269.68	BT05.296	129	2
265	N2018_Dr	drought	Nyanpkala2	CIP113641.406	CIP113641.406	BT13.406	129	2	2.17
266	N2018_Dr	drought	Nyanpkala2	CIP113641.140	CIP113641.140	BT13.140	129	2	1.19
267	N2018_Dr	drought	Nyanpkala2	CIP113641.182	CIP113641.182	BT13.182	130	2	1.28
268	N2018_Dr	drought	Nyanpkala2	CIP113641.324	CIP113641.324	BT13.324	130	2	2.17
269	N2018_Dr	drought	Nyanpkala2	CIP113641.380	CIP113641.380	BT13.380	130	2	1.22
270	N2018_Dr	drought	Nyanpkala2	CIP113641.68	CIP113641.68	BT13.068	130	2	3.75
1	N2018_Irr	irrigation	Nyanpkala2	CIP113641.291	CIP113641.291	BT13.291	1	1	11.39
2	N2018_Irr	irrigation	Nyanpkala2	CIP113641.367	CIP113641.367	BT13.367	1	1	7.36
3	N2018_Irr	irrigation	Nyanpkala2	CIP113641.226	CIP113641.226	BT13.226	1	1	2.17
4	N2018_Irr	irrigation	Nyanpkala2	CIP113641.153	CIP113641.153	BT13.153	1	1	16.39
5	N2018_Irr	irrigation	Nyanpkala2	CIP113641.108	CIP113641.108	BT13.108	2	1	1.39
6	N2018_Irr	irrigation	Nyanpkala2	CIP105269.45	CIP105269.45	BT05.269	2	1	8.75
7	N2018_Irr	irrigation	Nyanpkala2	CIP113641.351	CIP113641.351	BT13.351	2	1	17.08
8	N2018_Irr	irrigation	Nyanpkala2	CIP105269.43	CIP105269.43	BT05.267	2	1	10.69
9	N2018_Irr	irrigation	Nyanpkala2	CIP113641.51	CIP113641.51	BT13.051	3	1	5.69
10	N2018_Irr	irrigation	Nyanpkala2	CIP113641.255	CIP113641.255	BT13.255	3	1	20.83
11	N2018_Irr	irrigation	Nyanpkala2	CIP113641.250	CIP113641.250	BT13.250	3	1	2.08
11	N2018_Irr	irrigation	Nyanpkala2	CIP105269.62	CIP105269.62	BT05.288	66	2
12	N2018_Irr	irrigation	Nyanpkala2	CIP113641.86	CIP113641.86	BT13.086	3	1	5.97
12	N2018_Irr	irrigation	Nyanpkala2	CIP105269.22	CIP105269.22	BT05.243	66	2
13	N2018_Irr	irrigation	Nyanpkala2	CIP113641.307	CIP113641.307	BT13.307	4	1	9.44
13	N2018_Irr	irrigation	Nyanpkala2	CIP113641.76	CIP113641.76	BT13.076	66	2	3.67
14	N2018_Irr	irrigation	Nyanpkala2	CIP113641.211	CIP113641.211	BT13.211	4	1	12.78
14	N2018_Irr	irrigation	Nyanpkala2	CIP113641.316	CIP113641.316	BT13.316	66	2	1
15	N2018_Irr	irrigation	Nyanpkala2	CIP113641.78	CIP113641.78	BT13.078	4	1	0.42
15	N2018_Irr	irrigation	Nyanpkala2	CIP113641.165	CIP113641.165	BT13.165	67	2	16.33
16	N2018_Irr	irrigation	Nyanpkala2	CIP113641.196	CIP113641.196	BT13.196	4	1	10
16	N2018_Irr	irrigation	Nyanpkala2	CIP113641.342	CIP113641.342	BT13.342	67	2	7.06
17	N2018_Irr	irrigation	Nyanpkala2	CIP105269.132	CIP105269.132	BT05.365	5	1	11.94
17	N2018_Irr	irrigation	Nyanpkala2	CIP113641.369	CIP113641.369	BT13.369	67	2	15.67
18	N2018_Irr	irrigation	Nyanpkala2	CIP105269.155	CIP105269.155	BT05.395	5	1	6.25
18	N2018_Irr	irrigation	Nyanpkala2	CIP113641.58	CIP113641.58	BT13.058	67	2	14.22
19	N2018_Irr	irrigation	Nyanpkala2	CIP105269.120	CIP105269.120	BT05.352	5	1	5.97
19	N2018_Irr	irrigation	Nyanpkala2	CIP105269.75	CIP105269.75	BT05.305	68	2	4.06
20	N2018_Irr	irrigation	Nyanpkala2	CIP113641.319	CIP113641.319	BT13.319	5	1	1.47
20	N2018_Irr	irrigation	Nyanpkala2	CIP105269.1	CIP105269.1	BT05.221	68	2	8.5
21	N2018_Irr	irrigation	Nyanpkala2	CIP113641.30	CIP113641.30	BT13.030	6	1	11.94
21	N2018_Irr	irrigation	Nyanpkala2	CIP105269.23	CIP105269.23	BT05.246	68	2	12.33
22	N2018_Irr	irrigation	Nyanpkala2	CIP113641.441	CIP113641.441	BT13.441	6	1	1.81
22	N2018_Irr	irrigation	Nyanpkala2	CIP113641.407	CIP113641.407	BT13.407	68	2	0.56
23	N2018_Irr	irrigation	Nyanpkala2	CIP113641.401	CIP113641.401	BT13.401	6	1	13.47
23	N2018_Irr	irrigation	Nyanpkala2	CIP113641.47	CIP113641.47	BT13.047	69	2	5.89
24	N2018_Irr	irrigation	Nyanpkala2	CIP113641.277	CIP113641.277	BT13.277	6	1	0.14
24	N2018_Irr	irrigation	Nyanpkala2	CIP105269.51	CIP105269.51	BT05.275	69	2	8.56
25	N2018_Irr	irrigation	Nyanpkala2	CIP113641.80	CIP113641.80	BT13.080	7	1	10.56
25	N2018_Irr	irrigation	Nyanpkala2	CIP113641.93	CIP113641.93	BT13.093	69	2	3.39
26	N2018_Irr	irrigation	Nyanpkala2	CIP105269.52	CIP105269.52	BT05.276	7	1	8.33
26	N2018_Irr	irrigation	Nyanpkala2	CIP113641.371	CIP113641.371	BT13.371	69	2	9.83
27	N2018_Irr	irrigation	Nyanpkala2	CIP105269.129	CIP105269.129	BT05.362	7	1	10.42
27	N2018_Irr	irrigation	Nyanpkala2	CIP113641.280	CIP113641.280	BT13.280	70	2	19
28	N2018_Irr	irrigation	Nyanpkala2	CIP113641.104	CIP113641.104	BT13.104	7	1	11.67
28	N2018_Irr	irrigation	Nyanpkala2	CIP113641.309	CIP113641.309	BT13.309	70	2	13.39
29	N2018_Irr	irrigation	Nyanpkala2	CIP113641.12	CIP113641.12	BT13.012	8	1	11.94
29	N2018_Irr	irrigation	Nyanpkala2	CIP113641.48	CIP113641.48	BT13.048	70	2	9.39
30	N2018_Irr	irrigation	Nyanpkala2	CIP113641.407	CIP113641.407	BT13.407	8	1	0.97
30	N2018_Irr	irrigation	Nyanpkala2	CIP113641.410	CIP113641.410	BT13.410	70	2	13.39
31	N2018_Irr	irrigation	Nyanpkala2	CIP113641.49	CIP113641.49	BT13.049	8	1	6.67
31	N2018_Irr	irrigation	Nyanpkala2	CIP113641.196	CIP113641.196	BT13.196	71	2	12.61
32	N2018_Irr	irrigation	Nyanpkala2	CIP113641.35	CIP113641.35	BT13.035	8	1	7.92
32	N2018_Irr	irrigation	Nyanpkala2	CIP113641.264	CIP113641.264	BT13.264	71	2	15.61
33	N2018_Irr	irrigation	Nyanpkala2	CIP113641.358	CIP113641.358	BT13.358	9	1	4.17
33	N2018_Irr	irrigation	Nyanpkala2	CIP113641.134	CIP113641.134	BT13.134	71	2	9.97
34	N2018_Irr	irrigation	Nyanpkala2	CIP113641.198	CIP113641.198	BT13.198	9	1	5.5
34	N2018_Irr	irrigation	Nyanpkala2	CIP113641.367	CIP113641.367	BT13.367	71	2	7.89
35	N2018_Irr	irrigation	Nyanpkala2	CIP113641.76	CIP113641.76	BT13.076	9	1	4.44
35	N2018_Irr	irrigation	Nyanpkala2	CIP113641.205	CIP113641.205	BT13.205	72	2	14.03
36	N2018_Irr	irrigation	Nyanpkala2	CIP105269.157	CIP105269.157	BT05.397	9	1	3.75
36	N2018_Irr	irrigation	Nyanpkala2	CIP105269.176	CIP105269.176	BT05.419	72	2	4.56
37	N2018_Irr	irrigation	Nyanpkala2	CIP113641.413	CIP113641.413	BT13.413	10	1	3.19
37	N2018_Irr	irrigation	Nyanpkala2	CIP105269.125	CIP105269.125	BT05.358	72	2	5.53
38	N2018_Irr	irrigation	Nyanpkala2	CIP105269.163	CIP105269.163	BT05.403	10	1	1.81
38	N2018_Irr	irrigation	Nyanpkala2	CIP113641.250	CIP113641.250	BT13.250	72	2	1.83
39	N2018_Irr	irrigation	Nyanpkala2	CIP105269.100	CIP105269.100	BT05.330	10	1	6.11
39	N2018_Irr	irrigation	Nyanpkala2	CIP105269.133	CIP105269.133	BT05.367	73	2	13.06
40	N2018_Irr	irrigation	Nyanpkala2	CIP105269.143	CIP105269.143	BT05.377	10	1	5.56
40	N2018_Irr	irrigation	Nyanpkala2	CIP105269.112	CIP105269.112	BT05.342	73	2	1.28
41	N2018_Irr	irrigation	Nyanpkala2	CIP113641.290	CIP113641.290	BT13.290	11	1	5
41	N2018_Irr	irrigation	Nyanpkala2	CIP113641.186	CIP113641.186	BT13.186	73	2	3.89
42	N2018_Irr	irrigation	Nyanpkala2	CIP113641.123	CIP113641.123	BT13.123	11	1	5.14
42	N2018_Irr	irrigation	Nyanpkala2	CIP105269.119	CIP105269.119	BT05.351	73	2	2.08
43	N2018_Irr	irrigation	Nyanpkala2	CIP113641.205	CIP113641.205	BT13.205	11	1	13.33
43	N2018_Irr	irrigation	Nyanpkala2	CIP113641.30	CIP113641.30	BT13.030	74	2	2.5
44	N2018_Irr	irrigation	Nyanpkala2	CIP105269.121	CIP105269.121	BT05.353	11	1	11.11
44	N2018_Irr	irrigation	Nyanpkala2	CIP105269.157	CIP105269.157	BT05.397	74	2	2.31
45	N2018_Irr	irrigation	Nyanpkala2	CIP105269.31	CIP105269.31	BT05.255	12	1	6.94
45	N2018_Irr	irrigation	Nyanpkala2	CIP105269.127	CIP105269.127	BT05.360	74	2
46	N2018_Irr	irrigation	Nyanpkala2	CIP113641.297	CIP113641.297	BT13.297	12	1	11.39
46	N2018_Irr	irrigation	Nyanpkala2	CIP105269.160	CIP105269.160	BT05.400	74	2	3.69
47	N2018_Irr	irrigation	Nyanpkala2	CIP113641.393	CIP113641.393	BT13.393	12	1	8.61
47	N2018_Irr	irrigation	Nyanpkala2	CIP105269.186	CIP105269.186	BT05.429	75	2	2.86
48	N2018_Irr	irrigation	Nyanpkala2	CIP113641.47	CIP113641.47	BT13.047	12	1	8.06
48	N2018_Irr	irrigation	Nyanpkala2	CIP113641.21	CIP113641.21	BT13.021	75	2	2.31
49	N2018_Irr	irrigation	Nyanpkala2	CIP113641.63	CIP113641.63	BT13.063	13	1	2.5
49	N2018_Irr	irrigation	Nyanpkala2	CIP113641.140	CIP113641.140	BT13.140	75	2	5.56
50	N2018_Irr	irrigation	Nyanpkala2	CIP105269.161	CIP105269.161	BT05.401	13	1	12.5
50	N2018_Irr	irrigation	Nyanpkala2	CIP113641.329	CIP113641.329	BT13.329	75	2	10.22
51	N2018_Irr	irrigation	Nyanpkala2	CIP113641.279	CIP113641.279	BT13.279	13	1	11.94
51	N2018_Irr	irrigation	Nyanpkala2	CIP113641.123	CIP113641.123	BT13.123	76	2	5.08
52	N2018_Irr	irrigation	Nyanpkala2	CIP113641.185	CIP113641.185	BT13.185	13	1	7.64
52	N2018_Irr	irrigation	Nyanpkala2	CIP113641.182	CIP113641.182	BT13.182	76	2	6.5
53	N2018_Irr	irrigation	Nyanpkala2	CIP105269.102	CIP105269.102	BT05.332	14	1	15.42
53	N2018_Irr	irrigation	Nyanpkala2	CIP113641.384	CIP113641.384	BT13.384	76	2	6.25
54	N2018_Irr	irrigation	Nyanpkala2	CIP113641.202	CIP113641.202	BT13.202	14	1	24.81
54	N2018_Irr	irrigation	Nyanpkala2	CIP113641.7	CIP113641.7	BT13.007	76	2	1.58
55	N2018_Irr	irrigation	Nyanpkala2	CIP113641.429	CIP113641.429	BT13.429	14	1	2.78
55	N2018_Irr	irrigation	Nyanpkala2	CIP113641.45	CIP113641.45	BT13.045	77	2	7.78
56	N2018_Irr	irrigation	Nyanpkala2	CIP113641.183	CIP113641.183	BT13.183	14	1	13.33
56	N2018_Irr	irrigation	Nyanpkala2	CIP105269.45	CIP105269.45	BT05.269	77	2	5.11
57	N2018_Irr	irrigation	Nyanpkala2	CIP113641.140	CIP113641.140	BT13.140	15	1	9.86
57	N2018_Irr	irrigation	Nyanpkala2	CIP113641.227	CIP113641.227	BT13.227	77	2	3.58
58	N2018_Irr	irrigation	Nyanpkala2	CIP105269.54	CIP105269.54	BT05.280	15	1	6.81
58	N2018_Irr	irrigation	Nyanpkala2	CIP113641.104	CIP113641.104	BT13.104	77	2	6.44
59	N2018_Irr	irrigation	Nyanpkala2	CIP105269.115	CIP105269.115	BT05.345	15	1	17.64
59	N2018_Irr	irrigation	Nyanpkala2	CIP113641.292	CIP113641.292	BT13.292	78	2	10.67
60	N2018_Irr	irrigation	Nyanpkala2	CIP105269.108	CIP105269.108	BT05.338	15	1	1.53
60	N2018_Irr	irrigation	Nyanpkala2	CIP113641.38	CIP113641.38	BT13.038	78	2	9.89
61	N2018_Irr	irrigation	Nyanpkala2	CIP105269.99	CIP105269.99	BT05.329	16	1	3.19
61	N2018_Irr	irrigation	Nyanpkala2	CIP113641.112	CIP113641.112	BT13.112	78	2	9.14
62	N2018_Irr	irrigation	Nyanpkala2	CIP113641.289	CIP113641.289	BT13.289	16	1	12.36
62	N2018_Irr	irrigation	Nyanpkala2	CIP113641.358	CIP113641.358	BT13.358	78	2	7.42
63	N2018_Irr	irrigation	Nyanpkala2	CIP105269.85	CIP105269.85	BT05.315	16	1	8.61
63	N2018_Irr	irrigation	Nyanpkala2	CIP105269.85	CIP105269.85	BT05.315	79	2	5.75
64	N2018_Irr	irrigation	Nyanpkala2	CIP113641.235	CIP113641.235	BT13.235	16	1	1.39
64	N2018_Irr	irrigation	Nyanpkala2	CIP105269.88	CIP105269.88	BT05.318	79	2	4.75
65	N2018_Irr	irrigation	Nyanpkala2	CIP113641.228	CIP113641.228	BT13.228	17	1	9.17
65	N2018_Irr	irrigation	Nyanpkala2	CIP105269.141	CIP105269.141	BT05.375	79	2	9.06
66	N2018_Irr	irrigation	Nyanpkala2	CIP113641.321	CIP113641.321	BT13.321	17	1	12.92
66	N2018_Irr	irrigation	Nyanpkala2	CIP113641.262	CIP113641.262	BT13.262	79	2	4.75
67	N2018_Irr	irrigation	Nyanpkala2	CIP113641.370	CIP113641.370	BT13.370	17	1	7.22
67	N2018_Irr	irrigation	Nyanpkala2	CIP113641.230	CIP113641.230	BT13.230	80	2	13.11
68	N2018_Irr	irrigation	Nyanpkala2	CIP105269.51	CIP105269.51	BT05.275	17	1	10.42
68	N2018_Irr	irrigation	Nyanpkala2	CIP113641.353	CIP113641.353	BT13.353	80	2	0.06
69	N2018_Irr	irrigation	Nyanpkala2	CIP113641.206	CIP113641.206	BT13.206	18	1	10.56
69	N2018_Irr	irrigation	Nyanpkala2	CIP113641.297	CIP113641.297	BT13.297	80	2	14.11
70	N2018_Irr	irrigation	Nyanpkala2	CIP113641.242	CIP113641.242	BT13.242	18	1	11.67
70	N2018_Irr	irrigation	Nyanpkala2	CIP113641.267	CIP113641.267	BT13.267	80	2	9.25
71	N2018_Irr	irrigation	Nyanpkala2	CIP113641.408	CIP113641.408	BT13.408	18	1	3.19
71	N2018_Irr	irrigation	Nyanpkala2	CIP105269.70	CIP105269.70	BT05.300	81	2	11.61
72	N2018_Irr	irrigation	Nyanpkala2	CIP105269.166	CIP105269.166	BT05.406	18	1	10.06
72	N2018_Irr	irrigation	Nyanpkala2	CIP113641.86	CIP113641.86	BT13.086	81	2	1.78
73	N2018_Irr	irrigation	Nyanpkala2	CIP105269.124	CIP105269.124	BT05.357	19	1	12.08
73	N2018_Irr	irrigation	Nyanpkala2	CIP105269.39	CIP105269.39	BT05.263	81	2	7.28
74	N2018_Irr	irrigation	Nyanpkala2	CIP113641.397	CIP113641.397	BT13.397	19	1	1.81
74	N2018_Irr	irrigation	Nyanpkala2	CIP113641.290	CIP113641.290	BT13.290	81	2	5.03
75	N2018_Irr	irrigation	Nyanpkala2	CIP113641.379	CIP113641.379	BT13.379	19	1	3.06
75	N2018_Irr	irrigation	Nyanpkala2	CIP113641.18	CIP113641.18	BT13.018	82	2	2
76	N2018_Irr	irrigation	Nyanpkala2	CIP105269.50	CIP105269.50	BT05.274	19	1	5.14
76	N2018_Irr	irrigation	Nyanpkala2	CIP105269.54	CIP105269.54	BT05.280	82	2	1.33
77	N2018_Irr	irrigation	Nyanpkala2	CIP113641.14	CIP113641.14	BT13.014	20	1	14.17
77	N2018_Irr	irrigation	Nyanpkala2	CIP113641.239	CIP113641.239	BT13.239	82	2	5.25
78	N2018_Irr	irrigation	Nyanpkala2	CIP113641.137	CIP113641.137	BT13.137	20	1	15.08
78	N2018_Irr	irrigation	Nyanpkala2	CIP105269.163	CIP105269.163	BT05.403	82	2	1.14
79	N2018_Irr	irrigation	Nyanpkala2	CIP113641.359	CIP113641.359	BT13.359	20	1	11.47
79	N2018_Irr	irrigation	Nyanpkala2	CIP113641.49	CIP113641.49	BT13.049	83	2	7.17
80	N2018_Irr	irrigation	Nyanpkala2	CIP113641.68	CIP113641.68	BT13.068	20	1	13.47
80	N2018_Irr	irrigation	Nyanpkala2	CIP113641.174	CIP113641.174	BT13.174	83	2	3.42
81	N2018_Irr	irrigation	Nyanpkala2	CIP113641.284	CIP113641.284	BT13.284	21	1	0.28
81	N2018_Irr	irrigation	Nyanpkala2	CIP440166.1	CIP440166	Tanzania.1	83	2
82	N2018_Irr	irrigation	Nyanpkala2	CIP113641.1	CIP113641.1	BT13.001	21	1	13.42
82	N2018_Irr	irrigation	Nyanpkala2	CIP105269.68	CIP105269.68	BT05.296	83	2
83	N2018_Irr	irrigation	Nyanpkala2	CIP105269.122	CIP105269.122	BT05.354	21	1	14.03
83	N2018_Irr	irrigation	Nyanpkala2	CIP113641.37	CIP113641.37	BT13.037	84	2	1.44
84	N2018_Irr	irrigation	Nyanpkala2	CIP105269.194	CIP105269.194	BT05.438	21	1	8.53
84	N2018_Irr	irrigation	Nyanpkala2	CIP105269.83	CIP105269.83	BT05.313	84	2	7.97
85	N2018_Irr	irrigation	Nyanpkala2	CIP105269.197	CIP105269.197	BT05.447	22	1	26.94
85	N2018_Irr	irrigation	Nyanpkala2	CIP113641.59	CIP113641.59	BT13.059	84	2	5.33
86	N2018_Irr	irrigation	Nyanpkala2	CIP113641.62	CIP113641.62	BT13.062	22	1	1.94
86	N2018_Irr	irrigation	Nyanpkala2	CIP105269.24	CIP105269.24	BT05.247	84	2	15.81
87	N2018_Irr	irrigation	Nyanpkala2	CIP113641.27	CIP113641.27	BT13.027	22	1	12.92
87	N2018_Irr	irrigation	Nyanpkala2	CIP113641.375	CIP113641.375	BT13.375	85	2	9.39
88	N2018_Irr	irrigation	Nyanpkala2	CIP113641.181	CIP113641.181	BT13.181	22	1	20.83
88	N2018_Irr	irrigation	Nyanpkala2	CIP113641.266	CIP113641.266	BT13.266	85	2	11.17
89	N2018_Irr	irrigation	Nyanpkala2	CIP113641.237	CIP113641.237	BT13.237	23	1	8.89
89	N2018_Irr	irrigation	Nyanpkala2	CIP113641.259	CIP113641.259	BT13.259	85	2	8.06
90	N2018_Irr	irrigation	Nyanpkala2	CIP113641.61	CIP113641.61	BT13.061	23	1	5.28
90	N2018_Irr	irrigation	Nyanpkala2	CIP113641.397	CIP113641.397	BT13.397	85	2	3.31
91	N2018_Irr	irrigation	Nyanpkala2	CIP105269.9	CIP105269.9	BT05.229	23	1	3.75
91	N2018_Irr	irrigation	Nyanpkala2	CIP440132.2	CIP440132	Beauregard.2	86	2	11.67
92	N2018_Irr	irrigation	Nyanpkala2	CIP113641.403	CIP113641.403	BT13.403	23	1	6.53
92	N2018_Irr	irrigation	Nyanpkala2	CIP113641.441	CIP113641.441	BT13.441	86	2	2.36
93	N2018_Irr	irrigation	Nyanpkala2	CIP105269.39	CIP105269.39	BT05.263	24	1	6.53
93	N2018_Irr	irrigation	Nyanpkala2	CIP113641.225	CIP113641.225	BT13.225	86	2	4.64
94	N2018_Irr	irrigation	Nyanpkala2	CIP105269.125	CIP105269.125	BT05.358	24	1	17.22
94	N2018_Irr	irrigation	Nyanpkala2	CIP105269.50	CIP105269.50	BT05.274	86	2	6.25
95	N2018_Irr	irrigation	Nyanpkala2	CIP113641.39	CIP113641.39	BT13.039	24	1	6.81
95	N2018_Irr	irrigation	Nyanpkala2	CIP113641.156	CIP113641.156	BT13.156	87	2	10.58
96	N2018_Irr	irrigation	Nyanpkala2	CIP113641.247	CIP113641.247	BT13.247	24	1	7.36
96	N2018_Irr	irrigation	Nyanpkala2	CIP113641.135	CIP113641.135	BT13.135	87	2	10.75
97	N2018_Irr	irrigation	Nyanpkala2	CIP105269.184	CIP105269.184	BT05.427	25	1	4.86
97	N2018_Irr	irrigation	Nyanpkala2	CIP105269.90	CIP105269.90	BT05.320	87	2	2.44
98	N2018_Irr	irrigation	Nyanpkala2	CIP113641.375	CIP113641.375	BT13.375	25	1	11.81
98	N2018_Irr	irrigation	Nyanpkala2	CIP105269.120	CIP105269.120	BT05.352	87	2	7.08
99	N2018_Irr	irrigation	Nyanpkala2	CIP113641.33	CIP113641.33	BT13.033	25	1	14.44
99	N2018_Irr	irrigation	Nyanpkala2	CIP113641.1	CIP113641.1	BT13.001	88	2	12.58
100	N2018_Irr	irrigation	Nyanpkala2	CIP440132.2	CIP440132	Beauregard.2	25	1	15.14
100	N2018_Irr	irrigation	Nyanpkala2	CIP113641.113	CIP113641.113	BT13.113	88	2	11.94
101	N2018_Irr	irrigation	Nyanpkala2	CIP105269.70	CIP105269.70	BT05.300	26	1	4.86
101	N2018_Irr	irrigation	Nyanpkala2	CIP105269.132	CIP105269.132	BT05.365	88	2	14
102	N2018_Irr	irrigation	Nyanpkala2	CIP113641.344	CIP113641.344	BT13.344	26	1	5.56
102	N2018_Irr	irrigation	Nyanpkala2	CIP113641.211	CIP113641.211	BT13.211	88	2	14.42
103	N2018_Irr	irrigation	Nyanpkala2	CIP113641.282	CIP113641.282	BT13.282	26	1	2.92
103	N2018_Irr	irrigation	Nyanpkala2	CIP105269.100	CIP105269.100	BT05.330	89	2	8.53
104	N2018_Irr	irrigation	Nyanpkala2	CIP113641.9	CIP113641.9	BT05.229	26	1	6.81
104	N2018_Irr	irrigation	Nyanpkala2	CIP113641.169	CIP113641.169	BT13.169	89	2	3.28
105	N2018_Irr	irrigation	Nyanpkala2	CIP113641.48	CIP113641.48	BT13.048	27	1	8.47
105	N2018_Irr	irrigation	Nyanpkala2	CIP105269.101	CIP105269.101	BT05.331	89	2	6.19
106	N2018_Irr	irrigation	Nyanpkala2	CIP113641.227	CIP113641.227	BT13.227	27	1	0.97
106	N2018_Irr	irrigation	Nyanpkala2	CIP105269.7	CIP105269.7	BT05.227	89	2	10.94
107	N2018_Irr	irrigation	Nyanpkala2	CIP105269.38	CIP105269.38	BT05.262	27	1	8.75
107	N2018_Irr	irrigation	Nyanpkala2	CIP113641.234	CIP113641.234	BT13.234	90	2	8.58
108	N2018_Irr	irrigation	Nyanpkala2	CIP113641.322	CIP113641.322	BT13.322	27	1	9.17
108	N2018_Irr	irrigation	Nyanpkala2	CIP113641.403	CIP113641.403	BT13.403	90	2	9.14
109	N2018_Irr	irrigation	Nyanpkala2	CIP113641.174	CIP113641.174	BT13.174	28	1	5.36
109	N2018_Irr	irrigation	Nyanpkala2	CIP113641.80	CIP113641.80	BT13.080	90	2	9.03
110	N2018_Irr	irrigation	Nyanpkala2	CIP113641.318	CIP113641.318	BT13.318	28	1	12.5
110	N2018_Irr	irrigation	Nyanpkala2	CIP113641.202	CIP113641.202	BT13.202	90	2	8.31
111	N2018_Irr	irrigation	Nyanpkala2	CIP113641.293	CIP113641.293	BT13.293	28	1	8.06
111	N2018_Irr	irrigation	Nyanpkala2	CIP105269.172	CIP105269.172	BT05.415	91	2	6.39
112	N2018_Irr	irrigation	Nyanpkala2	CIP113641.301	CIP113641.301	BT13.301	28	1	2.22
112	N2018_Irr	irrigation	Nyanpkala2	CIP113641.337	CIP113641.337	BT13.337	91	2
113	N2018_Irr	irrigation	Nyanpkala2	CIP113641.188	CIP113641.188	BT13.188	29	1	1.11
113	N2018_Irr	irrigation	Nyanpkala2	CIP113641.180	CIP113641.180	BT13.180	91	2	1.72
114	N2018_Irr	irrigation	Nyanpkala2	CIP105269.144	CIP105269.144	BT05.378	29	1	4.58
114	N2018_Irr	irrigation	Nyanpkala2	CIP105269.82	CIP105269.82	BT05.312	91	2	0.67
115	N2018_Irr	irrigation	Nyanpkala2	CIP113641.244	CIP113641.244	BT13.244	29	1	12.78
115	N2018_Irr	irrigation	Nyanpkala2	CIP113641.232	CIP113641.232	BT13.232	92	2	6.67
116	N2018_Irr	irrigation	Nyanpkala2	CIP113641.410	CIP113641.410	BT13.410	29	1	16.39
116	N2018_Irr	irrigation	Nyanpkala2	CIP105269.121	CIP105269.121	BT05.353	92	2	9.69
117	N2018_Irr	irrigation	Nyanpkala2	CIP113641.38	CIP113641.38	BT13.038	30	1	16.11
117	N2018_Irr	irrigation	Nyanpkala2	CIP113641.39	CIP113641.39	BT13.039	92	2	8.78
118	N2018_Irr	irrigation	Nyanpkala2	CIP113641.65	CIP113641.65	BT13.065	30	1	20.56
118	N2018_Irr	irrigation	Nyanpkala2	CIP113641.28	CIP113641.28	BT13.028	92	2	5.25
119	N2018_Irr	irrigation	Nyanpkala2	CIP113641.342	CIP113641.342	BT13.342	30	1	7.5
119	N2018_Irr	irrigation	Nyanpkala2	CIP113641.321	CIP113641.321	BT13.321	93	2	10.22
120	N2018_Irr	irrigation	Nyanpkala2	CIP113641.306	CIP113641.306	BT13.306	30	1	16.94
120	N2018_Irr	irrigation	Nyanpkala2	CIP113641.392	CIP113641.392	BT13.392	93	2	7.14
121	N2018_Irr	irrigation	Nyanpkala2	CIP113641.376	CIP113641.376	BT13.376	31	1	1.53
121	N2018_Irr	irrigation	Nyanpkala2	CIP113641.328	CIP113641.328	BT13.328	93	2
122	N2018_Irr	irrigation	Nyanpkala2	CIP113641.329	CIP113641.329	BT13.329	31	1	29.72
122	N2018_Irr	irrigation	Nyanpkala2	CIP113641.413	CIP113641.413	BT13.413	93	2	6.08
123	N2018_Irr	irrigation	Nyanpkala2	CIP113641.169	CIP113641.169	BT13.169	31	1	1.81
123	N2018_Irr	irrigation	Nyanpkala2	CIP113641.315	CIP113641.315	BT13.315	94	2	1.58
124	N2018_Irr	irrigation	Nyanpkala2	CIP113641.239	CIP113641.239	BT13.239	31	1	12.78
124	N2018_Irr	irrigation	Nyanpkala2	CIP113641.251	CIP113641.251	BT13.251	94	2	13.58
125	N2018_Irr	irrigation	Nyanpkala2	CIP113641.384	CIP113641.384	BT13.384	32	1	8.89
125	N2018_Irr	irrigation	Nyanpkala2	CIP105269.198	CIP105269.198	BT05.449	94	2	7.22
126	N2018_Irr	irrigation	Nyanpkala2	CIP105269.118	CIP105269.118	BT05.349	32	1	14.31
126	N2018_Irr	irrigation	Nyanpkala2	CIP105269.108	CIP105269.108	BT05.338	94	2	0.83
127	N2018_Irr	irrigation	Nyanpkala2	CIP105269.176	CIP105269.176	BT05.419	32	1	2.5
127	N2018_Irr	irrigation	Nyanpkala2	CIP105269.144	CIP105269.144	BT05.378	95	2	6.39
128	N2018_Irr	irrigation	Nyanpkala2	CIP113641.232	CIP113641.232	BT13.232	32	1	12.64
128	N2018_Irr	irrigation	Nyanpkala2	CIP105269.197	CIP105269.197	BT05.447	95	2	8.14
129	N2018_Irr	irrigation	Nyanpkala2	CIP113641.392	CIP113641.392	BT13.392	33	1	17.5
129	N2018_Irr	irrigation	Nyanpkala2	CIP113641.312	CIP113641.312	BT13.312	95	2	4
130	N2018_Irr	irrigation	Nyanpkala2	CIP105269.101	CIP105269.101	BT05.331	33	1	10.83
130	N2018_Irr	irrigation	Nyanpkala2	CIP440166.2	CIP440166	Tanzania.2	95	2	0.14
131	N2018_Irr	irrigation	Nyanpkala2	CIP105269.186	CIP105269.186	BT05.429	33	1	29.53
131	N2018_Irr	irrigation	Nyanpkala2	CIP105269.177	CIP105269.177	BT05.420	96	2	7.78
132	N2018_Irr	irrigation	Nyanpkala2	CIP113641.18	CIP113641.18	BT13.018	33	1	10.97
132	N2018_Irr	irrigation	Nyanpkala2	CIP113641.390	CIP113641.390	BT13.390	96	2	7.94
133	N2018_Irr	irrigation	Nyanpkala2	CIP113641.45	CIP113641.45	BT13.045	34	1	5.56
133	N2018_Irr	irrigation	Nyanpkala2	CIP113641.20	CIP113641.20	BT13.020	96	2	7.39
134	N2018_Irr	irrigation	Nyanpkala2	CIP113641.366	CIP113641.366	BT13.366	34	1	12.86
134	N2018_Irr	irrigation	Nyanpkala2	CIP113641.184	CIP113641.184	BT13.184	96	2	4.83
135	N2018_Irr	irrigation	Nyanpkala2	CIP113641.283	CIP113641.283	BT13.283	34	1	1.39
135	N2018_Irr	irrigation	Nyanpkala2	CIP113641.277	CIP113641.277	BT13.277	97	2	1.75
136	N2018_Irr	irrigation	Nyanpkala2	CIP113641.234	CIP113641.234	BT13.234	34	1	10.61
136	N2018_Irr	irrigation	Nyanpkala2	CIP113641.379	CIP113641.379	BT13.379	97	2	3.61
137	N2018_Irr	irrigation	Nyanpkala2	CIP113641.443	CIP113641.443	BT13.443	35	1	4.44
137	N2018_Irr	irrigation	Nyanpkala2	CIP113641.127	CIP113641.127	BT13.127	97	2	9.17
138	N2018_Irr	irrigation	Nyanpkala2	CIP113641.70	CIP113641.70	BT13.070	35	1	0.28
138	N2018_Irr	irrigation	Nyanpkala2	CIP113641.198	CIP113641.198	BT13.198	97	2	10.14
139	N2018_Irr	irrigation	Nyanpkala2	CIP105269.23	CIP105269.23	BT05.246	35	1	11.94
139	N2018_Irr	irrigation	Nyanpkala2	CIP113641.69	CIP113641.69	BT13.069	98	2	19
140	N2018_Irr	irrigation	Nyanpkala2	CIP105269.88	CIP105269.88	BT05.318	35	1	8.19
140	N2018_Irr	irrigation	Nyanpkala2	CIP105269.31	CIP105269.31	BT05.255	98	2	5.67
141	N2018_Irr	irrigation	Nyanpkala2	CIP105269.135	CIP105269.135	BT05.369	36	1	15
141	N2018_Irr	irrigation	Nyanpkala2	CIP113641.228	CIP113641.228	BT13.228	98	2	9.5
142	N2018_Irr	irrigation	Nyanpkala2	CIP113641.267	CIP113641.267	BT13.267	36	1	10.28
142	N2018_Irr	irrigation	Nyanpkala2	CIP105269.143	CIP105269.143	BT05.377	98	2	6.39
143	N2018_Irr	irrigation	Nyanpkala2	CIP113641.93	CIP113641.93	BT13.093	36	1	4.44
143	N2018_Irr	irrigation	Nyanpkala2	CIP113641.63	CIP113641.63	BT13.063	99	2	0.92
144	N2018_Irr	irrigation	Nyanpkala2	CIP105269.133	CIP105269.133	BT05.367	36	1	18.53
144	N2018_Irr	irrigation	Nyanpkala2	CIP113641.27	CIP113641.27	BT13.027	99	2	2.89
145	N2018_Irr	irrigation	Nyanpkala2	CIP105269.128	CIP105269.128	BT05.361	37	1	9.86
145	N2018_Irr	irrigation	Nyanpkala2	CIP113641.137	CIP113641.137	BT13.137	99	2	2.75
146	N2018_Irr	irrigation	Nyanpkala2	CIP113641.42	CIP113641.42	BT13.042	37	1	13.75
146	N2018_Irr	irrigation	Nyanpkala2	CIP105269.114	CIP105269.114	BT05.344	99	2	3.58
147	N2018_Irr	irrigation	Nyanpkala2	CIP105269.119	CIP105269.119	BT05.351	37	1	3.47
147	N2018_Irr	irrigation	Nyanpkala2	CIP105269.99	CIP105269.99	BT05.329	100	2	0.31
148	N2018_Irr	irrigation	Nyanpkala2	CIP113641.230	CIP113641.230	BT13.230	37	1	14.5
148	N2018_Irr	irrigation	Nyanpkala2	CIP105269.156	CIP105269.156	BT05.396	100	2	4.25
149	N2018_Irr	irrigation	Nyanpkala2	CIP113641.113	CIP113641.113	BT13.113	38	1	13.19
149	N2018_Irr	irrigation	Nyanpkala2	CIP113641.65	CIP113641.65	BT13.065	100	2	7.64
150	N2018_Irr	irrigation	Nyanpkala2	CIP113641.57	CIP113641.57	BT13.057	38	1	12.78
150	N2018_Irr	irrigation	Nyanpkala2	CIP113641.443	CIP113641.443	BT13.443	100	2	1.14
151	N2018_Irr	irrigation	Nyanpkala2	CIP113641.264	CIP113641.264	BT13.264	38	1	12.92
151	N2018_Irr	irrigation	Nyanpkala2	CIP113641.200	CIP113641.200	BT13.200	101	2	7.44
152	N2018_Irr	irrigation	Nyanpkala2	CIP113641.3	CIP113641.3	BT13.003	38	1	20.97
152	N2018_Irr	irrigation	Nyanpkala2	CIP113641.284	CIP113641.284	BT13.284	101	2	0.5
153	N2018_Irr	irrigation	Nyanpkala2	CIP113641.156	CIP113641.156	BT13.156	39	1	22.08
153	N2018_Irr	irrigation	Nyanpkala2	CIP105269.155	CIP105269.155	BT05.395	101	2	5.19
154	N2018_Irr	irrigation	Nyanpkala2	CIP113641.337	CIP113641.337	BT13.337	39	1	4.03
154	N2018_Irr	irrigation	Nyanpkala2	CIP113641.389	CIP113641.389	BT13.389	101	2	5.42
155	N2018_Irr	irrigation	Nyanpkala2	CIP113641.389	CIP113641.389	BT13.389	39	1	13.19
155	N2018_Irr	irrigation	Nyanpkala2	CIP113641.153	CIP113641.153	BT13.153	102	2	13.72
156	N2018_Irr	irrigation	Nyanpkala2	CIP113641.20	CIP113641.20	BT13.020	39	1	20.42
156	N2018_Irr	irrigation	Nyanpkala2	CIP113641.57	CIP113641.57	BT13.057	102	2	7.33
157	N2018_Irr	irrigation	Nyanpkala2	CIP105269.199	CIP105269.199	BT05.454	40	1	16.53
157	N2018_Irr	irrigation	Nyanpkala2	CIP113641.286	CIP113641.286	BT13.286	102	2	5.78
158	N2018_Irr	irrigation	Nyanpkala2	CIP113641.361	CIP113641.361	BT13.361	40	1	15.28
158	N2018_Irr	irrigation	Nyanpkala2	CIP113641.414	CIP113641.414	BT13.414	102	2	4.94
159	N2018_Irr	irrigation	Nyanpkala2	CIP113641.186	CIP113641.186	BT13.186	40	1	8.03
159	N2018_Irr	irrigation	Nyanpkala2	CIP113641.9	CIP113641.9	BT13.009	103	2	5.67
160	N2018_Irr	irrigation	Nyanpkala2	CIP113641.101	CIP113641.101	BT13.101	40	1	4.17
160	N2018_Irr	irrigation	Nyanpkala2	CIP113641.408	CIP113641.408	BT13.408	103	2	4.33
161	N2018_Irr	irrigation	Nyanpkala2	CIP113641.180	CIP113641.180	BT13.180	41	1	7.64
161	N2018_Irr	irrigation	Nyanpkala2	CIP105269.104	CIP105269.104	BT05.334	103	2	9.44
162	N2018_Irr	irrigation	Nyanpkala2	CIP113641.390	CIP113641.390	BT13.390	41	1	11.67
162	N2018_Irr	irrigation	Nyanpkala2	CIP113641.324	CIP113641.324	BT13.324	103	2	4.08
163	N2018_Irr	irrigation	Nyanpkala2	CIP113641.59	CIP113641.59	BT13.059	41	1	1.39
163	N2018_Irr	irrigation	Nyanpkala2	CIP113641.361	CIP113641.361	BT13.361	104	2	7.83
164	N2018_Irr	irrigation	Nyanpkala2	CIP113641.365	CIP113641.365	BT13.365	41	1	11.67
164	N2018_Irr	irrigation	Nyanpkala2	CIP113641.42	CIP113641.42	BT13.042	104	2	11.56
165	N2018_Irr	irrigation	Nyanpkala2	CIP113641.303	CIP113641.303	BT13.303	42	1	2.08
165	N2018_Irr	irrigation	Nyanpkala2	CIP113641.152	CIP113641.152	BT13.152	104	2	0.64
166	N2018_Irr	irrigation	Nyanpkala2	CIP113641.312	CIP113641.312	BT13.312	42	1	3.75
166	N2018_Irr	irrigation	Nyanpkala2	CIP105269.9	CIP105269.9	BT05.229	104	2	2.83
167	N2018_Irr	irrigation	Nyanpkala2	CIP113641.431	CIP113641.431	BT13.431	42	1	3.61
167	N2018_Irr	irrigation	Nyanpkala2	CIP105269.52	CIP105269.52	BT05.276	105	2	3.92
168	N2018_Irr	irrigation	Nyanpkala2	CIP113641.280	CIP113641.280	BT13.280	42	1	6.11
168	N2018_Irr	irrigation	Nyanpkala2	CIP105269.38	CIP105269.38	BT05.262	105	2	1.89
169	N2018_Irr	irrigation	Nyanpkala2	CIP113641.58	CIP113641.58	BT13.058	43	1	7.08
169	N2018_Irr	irrigation	Nyanpkala2	CIP113641.351	CIP113641.351	BT13.351	105	2	15.86
170	N2018_Irr	irrigation	Nyanpkala2	CIP105269.22	CIP105269.22	BT05.243	43	1	0.14
170	N2018_Irr	irrigation	Nyanpkala2	CIP113641.411	CIP113641.411	BT13.411	105	2	5.39
171	N2018_Irr	irrigation	Nyanpkala2	CIP113641.292	CIP113641.292	BT13.292	43	1	5.28
171	N2018_Irr	irrigation	Nyanpkala2	CIP113641.70	CIP113641.70	BT13.070	106	2
172	N2018_Irr	irrigation	Nyanpkala2	CIP105269.160	CIP105269.160	BT05.400	43	1	3.06
172	N2018_Irr	irrigation	Nyanpkala2	CIP113641.15	CIP113641.15	BT13.015	106	2	8.06
173	N2018_Irr	irrigation	Nyanpkala2	CIP113641.172	CIP113641.172	BT13.172	44	1	8.75
173	N2018_Irr	irrigation	Nyanpkala2	CIP105269.117	CIP105269.117	BT05.348	106	2	1.06
174	N2018_Irr	irrigation	Nyanpkala2	CIP113641.371	CIP113641.371	BT13.371	44	1	5.97
174	N2018_Irr	irrigation	Nyanpkala2	CIP113641.289	CIP113641.289	BT13.289	106	2	7.06
175	N2018_Irr	irrigation	Nyanpkala2	CIP113641.380	CIP113641.380	BT13.380	44	1	0.42
175	N2018_Irr	irrigation	Nyanpkala2	CIP105269.194	CIP105269.194	BT05.438	107	2	6.14
176	N2018_Irr	irrigation	Nyanpkala2	CIP113641.353	CIP113641.353	BT13.353	44	1	0.28
176	N2018_Irr	irrigation	Nyanpkala2	CIP113641.349	CIP113641.349	BT13.349	107	2	4.75
177	N2018_Irr	irrigation	Nyanpkala2	CIP113641.165	CIP113641.165	BT13.165	45	1	16.53
177	N2018_Irr	irrigation	Nyanpkala2	CIP113641.319	CIP113641.319	BT13.319	107	2	7.69
178	N2018_Irr	irrigation	Nyanpkala2	CIP113641.355	CIP113641.355	BT13.355	45	1	13.61
178	N2018_Irr	irrigation	Nyanpkala2	CIP113641.78	CIP113641.78	BT13.078	107	2	0.17
179	N2018_Irr	irrigation	Nyanpkala2	CIP105269.156	CIP105269.156	BT05.396	45	1	6.39
179	N2018_Irr	irrigation	Nyanpkala2	CIP105269.43	CIP105269.43	BT05.267	108	2	6.86
180	N2018_Irr	irrigation	Nyanpkala2	CIP105269.117	CIP105269.117	BT05.348	45	1	11.94
180	N2018_Irr	irrigation	Nyanpkala2	CIP105269.129	CIP105269.129	BT05.362	108	2	5.03
181	N2018_Irr	irrigation	Nyanpkala2	CIP105269.59	CIP105269.59	BT05.285	46	1	9.31
181	N2018_Irr	irrigation	Nyanpkala2	CIP113641.283	CIP113641.283	BT13.283	108	2	1.44
182	N2018_Irr	irrigation	Nyanpkala2	CIP105269.147	CIP105269.147	BT05.382	46	1	20.78
182	N2018_Irr	irrigation	Nyanpkala2	CIP113641.183	CIP113641.183	BT13.183	108	2	12.78
183	N2018_Irr	irrigation	Nyanpkala2	CIP113641.134	CIP113641.134	BT13.134	46	1	11.11
183	N2018_Irr	irrigation	Nyanpkala2	CIP113641.356	CIP113641.356	BT13.356	109	2	7.19
184	N2018_Irr	irrigation	Nyanpkala2	CIP113641.286	CIP113641.286	BT13.286	46	1	18.33
184	N2018_Irr	irrigation	Nyanpkala2	CIP113641.14	CIP113641.14	BT13.014	109	2	16.36
185	N2018_Irr	irrigation	Nyanpkala2	CIP105269.82	CIP105269.82	BT05.312	47	1	6.11
185	N2018_Irr	irrigation	Nyanpkala2	CIP113641.62	CIP113641.62	BT13.062	109	2	0.89
186	N2018_Irr	irrigation	Nyanpkala2	CIP105269.24	CIP105269.24	BT05.247	47	1	3.61
186	N2018_Irr	irrigation	Nyanpkala2	CIP113641.431	CIP113641.431	BT13.431	109	2	1.25
187	N2018_Irr	irrigation	Nyanpkala2	CIP113641.406	CIP113641.406	BT13.406	47	1	13.19
187	N2018_Irr	irrigation	Nyanpkala2	CIP105269.135	CIP105269.135	BT05.369	110	2	7.28
188	N2018_Irr	irrigation	Nyanpkala2	CIP113641.245	CIP113641.245	BT13.245	47	1	11.92
188	N2018_Irr	irrigation	Nyanpkala2	CIP113641.172	CIP113641.172	BT13.172	110	2	4.03
189	N2018_Irr	irrigation	Nyanpkala2	CIP113641.83	CIP113641.83	BT13.083	48	1	17.36
189	N2018_Irr	irrigation	Nyanpkala2	CIP113641.101	CIP113641.101	BT13.101	110	2	5.17
190	N2018_Irr	irrigation	Nyanpkala2	CIP113641.112	CIP113641.112	BT13.112	48	1	15.69
190	N2018_Irr	irrigation	Nyanpkala2	CIP105269.128	CIP105269.128	BT05.361	110	2	8.11
191	N2018_Irr	irrigation	Nyanpkala2	CIP113641.316	CIP113641.316	BT13.316	48	1	1.81
191	N2018_Irr	irrigation	Nyanpkala2	CIP113641.366	CIP113641.366	BT13.366	111	2	15.61
192	N2018_Irr	irrigation	Nyanpkala2	CIP113641.369	CIP113641.369	BT13.369	48	1	15.14
192	N2018_Irr	irrigation	Nyanpkala2	CIP113641.429	CIP113641.429	BT13.429	111	2	3.11
193	N2018_Irr	irrigation	Nyanpkala2	CIP113641.356	CIP113641.356	BT13.356	49	1	11.53
193	N2018_Irr	irrigation	Nyanpkala2	CIP113641.163	CIP113641.163	BT13.163	111	2	9.92
194	N2018_Irr	irrigation	Nyanpkala2	CIP113641.2	CIP113641.2	BT13.002	49	1	5.92
194	N2018_Irr	irrigation	Nyanpkala2	CIP113641.237	CIP113641.237	BT13.237	111	2	4.33
195	N2018_Irr	irrigation	Nyanpkala2	CIP440166.2	CIP440166	Tanzania.2	49	1	0.69
195	N2018_Irr	irrigation	Nyanpkala2	CIP113641.12	CIP113641.12	BT13.012	112	2	11.92
196	N2018_Irr	irrigation	Nyanpkala2	CIP113641.434	CIP113641.434	BT13.434	49	1	5.28
196	N2018_Irr	irrigation	Nyanpkala2	CIP113641.226	CIP113641.226	BT13.226	112	2	6.14
197	N2018_Irr	irrigation	Nyanpkala2	CIP113641.411	CIP113641.411	BT13.411	50	1	7.36
197	N2018_Irr	irrigation	Nyanpkala2	CIP113641.278	CIP113641.278	BT13.278	112	2	6.89
198	N2018_Irr	irrigation	Nyanpkala2	CIP105269.142	CIP105269.142	BT05.376	50	1	13.06
198	N2018_Irr	irrigation	Nyanpkala2	CIP113641.293	CIP113641.293	BT13.293	112	2	6.86
199	N2018_Irr	irrigation	Nyanpkala2	CIP113641.309	CIP113641.309	BT13.309	50	1	21.39
199	N2018_Irr	irrigation	Nyanpkala2	CIP105269.124	CIP105269.124	BT05.357	113	2	8.39
200	N2018_Irr	irrigation	Nyanpkala2	CIP105269.18	CIP105269.18	BT05.239	50	1	2.08
200	N2018_Irr	irrigation	Nyanpkala2	CIP113641.33	CIP113641.33	BT13.033	113	2	4.25
201	N2018_Irr	irrigation	Nyanpkala2	CIP105269.177	CIP105269.177	BT05.420	51	1	5.42
201	N2018_Irr	irrigation	Nyanpkala2	CIP440132.1	CIP440132	Beauregard.1	113	2	4.78
202	N2018_Irr	irrigation	Nyanpkala2	CIP113641.349	CIP113641.349	BT13.349	51	1	5.56
202	N2018_Irr	irrigation	Nyanpkala2	CIP113641.401	CIP113641.401	BT13.401	113	2	8.72
203	N2018_Irr	irrigation	Nyanpkala2	CIP113641.200	CIP113641.200	BT13.200	51	1	6.11
203	N2018_Irr	irrigation	Nyanpkala2	CIP113641.291	CIP113641.291	BT13.291	114	2	10.92
204	N2018_Irr	irrigation	Nyanpkala2	CIP113641.135	CIP113641.135	BT13.135	51	1	15.56
204	N2018_Irr	irrigation	Nyanpkala2	CIP113641.160	CIP113641.160	BT13.160	114	2	5.08
205	N2018_Irr	irrigation	Nyanpkala2	CIP113641.7	CIP113641.7	BT13.007	52	1	1.94
205	N2018_Irr	irrigation	Nyanpkala2	CIP105269.147	CIP105269.147	BT05.382	114	2	11.97
206	N2018_Irr	irrigation	Nyanpkala2	CIP105269.83	CIP105269.83	BT05.313	52	1	8.19
206	N2018_Irr	irrigation	Nyanpkala2	CIP113641.318	CIP113641.318	BT13.318	114	2	8.03
207	N2018_Irr	irrigation	Nyanpkala2	CIP113641.233	CIP113641.233	BT13.233	52	1	5.83
207	N2018_Irr	irrigation	Nyanpkala2	CIP113641.365	CIP113641.365	BT13.365	115	2	6.75
208	N2018_Irr	irrigation	Nyanpkala2	CIP113641.197	CIP113641.197	BT13.197	52	1	5.69
208	N2018_Irr	irrigation	Nyanpkala2	CIP113641.406	CIP113641.406	BT13.406	115	2	12.31
209	N2018_Irr	irrigation	Nyanpkala2	CIP113641.69	CIP113641.69	BT13.069	53	1	5.83
209	N2018_Irr	irrigation	Nyanpkala2	CIP105269.42	CIP105269.42	BT05.266	115	2	2.36
210	N2018_Irr	irrigation	Nyanpkala2	CIP113641.31	CIP113641.31	BT13.031	53	1	16.39
210	N2018_Irr	irrigation	Nyanpkala2	CIP113641.233	CIP113641.233	BT13.233	115	2
211	N2018_Irr	irrigation	Nyanpkala2	CIP105269.7	CIP105269.7	BT05.227	53	1	18.06
211	N2018_Irr	irrigation	Nyanpkala2	CIP113641.3	CIP113641.3	BT13.003	116	2	6.28
212	N2018_Irr	irrigation	Nyanpkala2	CIP113641.328	CIP113641.328	BT13.328	53	1
212	N2018_Irr	irrigation	Nyanpkala2	CIP113641.307	CIP113641.307	BT13.307	116	2	3.08
213	N2018_Irr	irrigation	Nyanpkala2	CIP105269.68	CIP105269.68	BT05.296	54	1	1.67
213	N2018_Irr	irrigation	Nyanpkala2	CIP105269.59	CIP105269.59	BT05.285	116	2	3.78
214	N2018_Irr	irrigation	Nyanpkala2	CIP113641.262	CIP113641.262	BT13.262	54	1	10.14
214	N2018_Irr	irrigation	Nyanpkala2	CIP105269.122	CIP105269.122	BT05.354	116	2	3.25
215	N2018_Irr	irrigation	Nyanpkala2	CIP113641.15	CIP113641.15	BT13.015	54	1	12.22
215	N2018_Irr	irrigation	Nyanpkala2	CIP113641.282	CIP113641.282	BT13.282	117	2	0.81
216	N2018_Irr	irrigation	Nyanpkala2	CIP105269.1	CIP105269.1	BT13.001	54	1	8.06
216	N2018_Irr	irrigation	Nyanpkala2	CIP113641.247	CIP113641.247	BT13.247	117	2	5.22
217	N2018_Irr	irrigation	Nyanpkala2	CIP105269.141	CIP105269.141	BT05.375	55	1	8.47
217	N2018_Irr	irrigation	Nyanpkala2	CIP105269.166	CIP105269.166	BT05.406	117	2	0.92
218	N2018_Irr	irrigation	Nyanpkala2	CIP440166.1	CIP440166	Tanzania.2	55	1	3.61
218	N2018_Irr	irrigation	Nyanpkala2	CIP113641.255	CIP113641.255	BT13.255	117	2	2.64
219	N2018_Irr	irrigation	Nyanpkala2	CIP105269.75	CIP105269.75	BT05.305	55	1	6.81
219	N2018_Irr	irrigation	Nyanpkala2	CIP113641.355	CIP113641.355	BT13.355	118	2	12.75
220	N2018_Irr	irrigation	Nyanpkala2	CIP113641.360	CIP113641.360	BT13.360	55	1	5.56
220	N2018_Irr	irrigation	Nyanpkala2	CIP113641.83	CIP113641.83	BT13.083	118	2	10.33
221	N2018_Irr	irrigation	Nyanpkala2	CIP113641.37	CIP113641.37	BT13.037	56	1	1.94
221	N2018_Irr	irrigation	Nyanpkala2	CIP113641.306	CIP113641.306	BT13.306	118	2	9.75
222	N2018_Irr	irrigation	Nyanpkala2	CIP105269.78	CIP105269.78	BT05.308	56	1	9.31
222	N2018_Irr	irrigation	Nyanpkala2	CIP113641.235	CIP113641.235	BT13.235	118	2	2.67
223	N2018_Irr	irrigation	Nyanpkala2	CIP113641.28	CIP113641.28	BT13.028	56	1	4.44
223	N2018_Irr	irrigation	Nyanpkala2	CIP105269.102	CIP105269.102	BT05.332	119	2	10.94
224	N2018_Irr	irrigation	Nyanpkala2	CIP113641.182	CIP113641.182	BT13.182	56	1	6.39
224	N2018_Irr	irrigation	Nyanpkala2	CIP113641.61	CIP113641.61	BT13.061	119	2	5.31
225	N2018_Irr	irrigation	Nyanpkala2	CIP113641.251	CIP113641.251	BT13.251	57	1	12.78
225	N2018_Irr	irrigation	Nyanpkala2	CIP105269.199	CIP105269.199	BT05.454	119	2	4.64
226	N2018_Irr	irrigation	Nyanpkala2	CIP113641.387	CIP113641.387	BT13.387	57	1	14.58
226	N2018_Irr	irrigation	Nyanpkala2	CIP105269.167	CIP105269.167	BT05.408	119	2	0.64
227	N2018_Irr	irrigation	Nyanpkala2	CIP113641.308	CIP113641.308	BT13.308	57	1	23.06
227	N2018_Irr	irrigation	Nyanpkala2	CIP113641.393	CIP113641.393	BT13.393	120	2	10.58
228	N2018_Irr	irrigation	Nyanpkala2	CIP113641.21	CIP113641.21	BT13.021	57	1	3.33
228	N2018_Irr	irrigation	Nyanpkala2	CIP113641.380	CIP113641.380	BT13.380	120	2	1.33
229	N2018_Irr	irrigation	Nyanpkala2	CIP113641.315	CIP113641.315	BT13.315	58	1	2.64
229	N2018_Irr	irrigation	Nyanpkala2	CIP113641.370	CIP113641.370	BT13.370	120	2	6.03
230	N2018_Irr	irrigation	Nyanpkala2	CIP113641.324	CIP113641.324	BT13.324	58	1	11.81
230	N2018_Irr	irrigation	Nyanpkala2	CIP113641.31	CIP113641.31	BT13.031	120	2	3.58
231	N2018_Irr	irrigation	Nyanpkala2	CIP113641.151	CIP113641.151	BT13.151	58	1	12.36
231	N2018_Irr	irrigation	Nyanpkala2	CIP105269.161	CIP105269.161	BT05.401	121	2	8.11
232	N2018_Irr	irrigation	Nyanpkala2	CIP105269.6	CIP105269.6	BT05.226	58	1	6.81
232	N2018_Irr	irrigation	Nyanpkala2	CIP113641.181	CIP113641.181	BT13.181	121	2	11.89
233	N2018_Irr	irrigation	Nyanpkala2	CIP105269.42	CIP105269.42	BT05.266	59	1	3.61
233	N2018_Irr	irrigation	Nyanpkala2	CIP113641.68	CIP113641.68	BT13.068	121	2	12.56
234	N2018_Irr	irrigation	Nyanpkala2	CIP105269.172	CIP105269.172	BT05.415	59	1	6.39
234	N2018_Irr	irrigation	Nyanpkala2	CIP113641.434	CIP113641.434	BT13.434	121	2	13.67
235	N2018_Irr	irrigation	Nyanpkala2	CIP113641.184	CIP113641.184	BT13.184	59	1	7.08
235	N2018_Irr	irrigation	Nyanpkala2	CIP105269.78	CIP105269.78	BT05.308	122	2	10.72
236	N2018_Irr	irrigation	Nyanpkala2	CIP105269.90	CIP105269.90	BT05.320	59	1	1.67
236	N2018_Irr	irrigation	Nyanpkala2	CIP105269.118	CIP105269.118	BT05.349	122	2	6.56
237	N2018_Irr	irrigation	Nyanpkala2	CIP113641.266	CIP113641.266	BT13.266	60	1	6.25
237	N2018_Irr	irrigation	Nyanpkala2	CIP113641.197	CIP113641.197	BT13.197	122	2	5.47
238	N2018_Irr	irrigation	Nyanpkala2	CIP105269.114	CIP105269.114	BT05.344	60	1	5.28
238	N2018_Irr	irrigation	Nyanpkala2	CIP113641.245	CIP113641.245	BT13.245	122	2	11.94
239	N2018_Irr	irrigation	Nyanpkala2	CIP113641.298	CIP113641.298	BT13.298	60	1	7.22
239	N2018_Irr	irrigation	Nyanpkala2	CIP113641.333	CIP113641.333	BT13.333	123	2	8.03
240	N2018_Irr	irrigation	Nyanpkala2	CIP113641.99	CIP113641.99	BT13.099	60	1	3.61
240	N2018_Irr	irrigation	Nyanpkala2	CIP113641.359	CIP113641.359	BT13.359	123	2	6.78
241	N2018_Irr	irrigation	Nyanpkala2	CIP105269.62	CIP105269.62	BT05.288	61	1	2.78
241	N2018_Irr	irrigation	Nyanpkala2	CIP113641.279	CIP113641.279	BT13.279	123	2	10.42
242	N2018_Irr	irrigation	Nyanpkala2	CIP113641.225	CIP113641.225	BT13.225	61	1	5.97
242	N2018_Irr	irrigation	Nyanpkala2	CIP113641.99	CIP113641.99	BT13.099	123	2	4.33
243	N2018_Irr	irrigation	Nyanpkala2	CIP105269.127	CIP105269.127	BT05.360	61	1	2.22
243	N2018_Irr	irrigation	Nyanpkala2	CIP113641.344	CIP113641.344	BT13.344	124	2	5.67
244	N2018_Irr	irrigation	Nyanpkala2	CIP113641.127	CIP113641.127	BT13.127	61	1	15.14
244	N2018_Irr	irrigation	Nyanpkala2	CIP113641.51	CIP113641.51	BT13.051	124	2	6.97
245	N2018_Irr	irrigation	Nyanpkala2	CIP113641.152	CIP113641.152	BT13.152	62	1	4.17
245	N2018_Irr	irrigation	Nyanpkala2	CIP113641.206	CIP113641.206	BT13.206	124	2	15.72
246	N2018_Irr	irrigation	Nyanpkala2	CIP113641.163	CIP113641.163	BT13.163	62	1	5.97
246	N2018_Irr	irrigation	Nyanpkala2	CIP113641.313	CIP113641.313	BT13.313	124	2	7.92
247	N2018_Irr	irrigation	Nyanpkala2	CIP105269.112	CIP105269.112	BT05.342	62	1	0.69
247	N2018_Irr	irrigation	Nyanpkala2	CIP105269.18	CIP105269.18	BT05.239	125	2	10.17
248	N2018_Irr	irrigation	Nyanpkala2	CIP105269.167	CIP105269.167	BT05.408	62	1	3.19
248	N2018_Irr	irrigation	Nyanpkala2	CIP113641.2	CIP113641.2	BT13.002	125	2	5
249	N2018_Irr	irrigation	Nyanpkala2	CIP105269.198	CIP105269.198	BT05.449	63	1	5.28
249	N2018_Irr	irrigation	Nyanpkala2	CIP113641.303	CIP113641.303	BT13.303	125	2	4.69
250	N2018_Irr	irrigation	Nyanpkala2	CIP105269.104	CIP105269.104	BT05.334	63	1	16.81
250	N2018_Irr	irrigation	Nyanpkala2	CIP113641.244	CIP113641.244	BT13.244	125	2	4.78
251	N2018_Irr	irrigation	Nyanpkala2	CIP113641.19	CIP113641.19	BT13.019	63	1	12.5
251	N2018_Irr	irrigation	Nyanpkala2	CIP105269.6	CIP105269.6	BT05.226	126	2	2.31
252	N2018_Irr	irrigation	Nyanpkala2	CIP113641.313	CIP113641.313	BT13.313	63	1	4.44
252	N2018_Irr	irrigation	Nyanpkala2	CIP105269.115	CIP105269.115	BT05.345	126	2	15
253	N2018_Irr	irrigation	Nyanpkala2	CIP113641.160	CIP113641.160	BT13.160	64	1	12.64
253	N2018_Irr	irrigation	Nyanpkala2	CIP113641.376	CIP113641.376	BT13.376	126	2	12.83
254	N2018_Irr	irrigation	Nyanpkala2	CIP113641.385	CIP113641.385	BT13.385	64	1	4.58
254	N2018_Irr	irrigation	Nyanpkala2	CIP113641.387	CIP113641.387	BT13.387	126	2	11.78
255	N2018_Irr	irrigation	Nyanpkala2	CIP113641.414	CIP113641.414	BT13.414	64	1	4.72
255	N2018_Irr	irrigation	Nyanpkala2	CIP105269.184	CIP105269.184	BT05.427	127	2	25.58
256	N2018_Irr	irrigation	Nyanpkala2	CIP113641.278	CIP113641.278	BT13.278	64	1	12.22
256	N2018_Irr	irrigation	Nyanpkala2	CIP113641.299	CIP113641.299	BT13.299	127	2	3.28
257	N2018_Irr	irrigation	Nyanpkala2	CIP113641.259	CIP113641.259	BT13.259	65	1	2.5
257	N2018_Irr	irrigation	Nyanpkala2	CIP113641.298	CIP113641.298	BT13.298	127	2	14.78
258	N2018_Irr	irrigation	Nyanpkala2	CIP440132.1	CIP440132	Beauregard.1	65	1	11.25
258	N2018_Irr	irrigation	Nyanpkala2	CIP113641.185	CIP113641.185	BT13.185	127	2	4.36
259	N2018_Irr	irrigation	Nyanpkala2	CIP113641.299	CIP113641.299	BT13.299	65	1	5.83
259	N2018_Irr	irrigation	Nyanpkala2	CIP113641.385	CIP113641.385	BT13.385	128	2	9.64
260	N2018_Irr	irrigation	Nyanpkala2	CIP113641.333	CIP113641.333	BT13.333	65	1	10.28
260	N2018_Irr	irrigation	Nyanpkala2	CIP113641.35	CIP113641.35	BT13.035	128	2	5.89
261	N2018_Irr	irrigation	Nyanpkala2	CIP113641.301	CIP113641.301	BT13.301	128	2	11.25
262	N2018_Irr	irrigation	Nyanpkala2	CIP113641.360	CIP113641.360	BT13.360	128	2	2.75
263	N2018_Irr	irrigation	Nyanpkala2	CIP113641.108	CIP113641.108	BT13.108	129	2	8.08
264	N2018_Irr	irrigation	Nyanpkala2	CIP113641.322	CIP113641.322	BT13.322	129	2	3.81
265	N2018_Irr	irrigation	Nyanpkala2	CIP113641.188	CIP113641.188	BT13.188	129	2	3.81
266	N2018_Irr	irrigation	Nyanpkala2	CIP105269.142	CIP105269.142	BT05.376	129	2	8.58
267	N2018_Irr	irrigation	Nyanpkala2	CIP113641.151	CIP113641.151	BT13.151	130	2	0.97
268	N2018_Irr	irrigation	Nyanpkala2	CIP113641.242	CIP113641.242	BT13.242	130	2	11.42
269	N2018_Irr	irrigation	Nyanpkala2	CIP113641.308	CIP113641.308	BT13.308	130	2	18.11
270	N2018_Irr	irrigation	Nyanpkala2	CIP113641.19	CIP113641.19	BT13.019	130	2	7.19
101	W2017_Dr	drought	wenchi	CIP113641.93	CIP113641.93	BT13.093	1	1	0
102	W2017_Dr	drought	wenchi	CIP113641.361	CIP113641.361	BT13.361	1	1	0.56
103	W2017_Dr	drought	wenchi	CIP113641.101	CIP113641.101	BT13.101	1	1	1.81
104	W2017_Dr	drought	wenchi	CIP105269.155	CIP105269.155	BT05.395	1	1	3.08
105	W2017_Dr	drought	wenchi	CIP105269.132	CIP105269.132	BT05.365	1	1	0
106	W2017_Dr	drought	wenchi	CIP105269.144	CIP105269.144	BT05.378	1	1	0.22
107	W2017_Dr	drought	wenchi	CIP105269.43	CIP105269.43	BT05.267	2	1	13.97
108	W2017_Dr	drought	wenchi	CIP113641.239	CIP113641.239	BT13.239	2	1	7.08
109	W2017_Dr	drought	wenchi	CIP113641.431	CIP113641.431	BT13.431	2	1	3.14
110	W2017_Dr	drought	wenchi	CIP113641.426	CIP113641.426	BT13.426	2	1	3.06
111	W2017_Dr	drought	wenchi	CIP113641.1	CIP113641.1	BT13.001	2	1	1.89
112	W2017_Dr	drought	wenchi	CIP113641.318	CIP113641.318	BT13.318	2	1	7.44
113	W2017_Dr	drought	wenchi	CIP113641.297	CIP113641.297	BT13.297	3	1	6
114	W2017_Dr	drought	wenchi	CIP113641.68	CIP113641.68	BT13.068	3	1	0
115	W2017_Dr	drought	wenchi	CIP113641.47	CIP113641.47	BT13.047	3	1	0
116	W2017_Dr	drought	wenchi	CIP113641.250	CIP113641.250	BT13.250	3	1	0
117	W2017_Dr	drought	wenchi	CIP113641.359	CIP113641.359	BT13.359	3	1	0
118	W2017_Dr	drought	wenchi	CIP113641.13	CIP113641.13	BT13.013	3	1	1.83
119	W2017_Dr	drought	wenchi	CIP105269.147	CIP105269.147	BT05.382	4	1	0
120	W2017_Dr	drought	wenchi	CIP113641.49	CIP113641.49	BT13.049	4	1
121	W2017_Dr	drought	wenchi	CIP113641.391	CIP113641.391	BT13.391	4	1	0
122	W2017_Dr	drought	wenchi	CIP105269.122	CIP105269.122	BT05.354	4	1
123	W2017_Dr	drought	wenchi	CIP113641.355	CIP113641.355	BT13.355	4	1	1.33
124	W2017_Dr	drought	wenchi	CIP105269.99	CIP105269.99	BT05.329	4	1	0
125	W2017_Dr	drought	wenchi	CIP113641.59	CIP113641.59	BT13.059	5	1	0.44
126	W2017_Dr	drought	wenchi	CIP113641.152	CIP113641.152	BT13.152	5	1	0.56
127	W2017_Dr	drought	wenchi	CIP105269.187	CIP105269.187	BT05.430	5	1	2.19
128	W2017_Dr	drought	wenchi	CIP113641.104	CIP113641.104	BT13.104	5	1	0
129	W2017_Dr	drought	wenchi	CIP113641.312	CIP113641.312	BT13.312	5	1	1.67
130	W2017_Dr	drought	wenchi	CIP440132.2	CIP440132	Beauregard_2	5	1	0
131	W2017_Dr	drought	wenchi	CIP105269.76	CIP105269.76	BT05.306	6	1	4.67
132	W2017_Dr	drought	wenchi	CIP105269.176	CIP105269.176	BT05.419	6	1	0
133	W2017_Dr	drought	wenchi	CIP105269.74	CIP105269.74	BT05.304	6	1	0
134	W2017_Dr	drought	wenchi	CIP105269.128	CIP105269.128	BT05.361	6	1	1.69
135	W2017_Dr	drought	wenchi	CIP113641.371	CIP113641.371	BT13.371	6	1	4.36
136	W2017_Dr	drought	wenchi	CIP113641.367	CIP113641.367	BT13.367	6	1	1.17
137	W2017_Dr	drought	wenchi	CIP113641.282	CIP113641.282	BT13.282	7	1	2.06
138	W2017_Dr	drought	wenchi	CIP113641.366	CIP113641.366	BT13.366	7	1	1.39
139	W2017_Dr	drought	wenchi	CIP113641.80	CIP113641.80	BT13.080	7	1	0.17
140	W2017_Dr	drought	wenchi	CIP105269.93	CIP105269.93	BT05.323	7	1	0.61
141	W2017_Dr	drought	wenchi	CIP105269.124	CIP105269.124	BT05.357	7	1	0.44
142	W2017_Dr	drought	wenchi	CIP113641.401	CIP113641.401	BT13.401	7	1	7.11
143	W2017_Dr	drought	wenchi	CIP113641.344	CIP113641.344	BT13.344	8	1	1.11
144	W2017_Dr	drought	wenchi	CIP113641.385	CIP113641.385	BT13.385	8	1	3.94
145	W2017_Dr	drought	wenchi	CIP113641.14	CIP113641.14	BT13.014	8	1	4.56
146	W2017_Dr	drought	wenchi	CIP440132.1	CIP440132	Beauregard	8	1	0
147	W2017_Dr	drought	wenchi	CIP113641.301	CIP113641.301	BT13.301	8	1	0.44
148	W2017_Dr	drought	wenchi	CIP113641.172	CIP113641.172	BT13.172	8	1	0.28
149	W2017_Dr	drought	wenchi	CIP113641.86	CIP113641.86	BT13.086	9	1	0
150	W2017_Dr	drought	wenchi	CIP113641.143	CIP113641.143	BT13.143	9	1
151	W2017_Dr	drought	wenchi	CIP105269.52	CIP105269.52	BT05.276	9	1	3.56
152	W2017_Dr	drought	wenchi	CIP113641.237	CIP113641.237	BT13.237	9	1
153	W2017_Dr	drought	wenchi	CIP105269.186	CIP105269.186	BT05.429	9	1	3.06
154	W2017_Dr	drought	wenchi	CIP105269.137	CIP105269.137	BT05.371	9	1	0.33
155	W2017_Dr	drought	wenchi	CIP113641.315	CIP113641.315	BT13.315	10	1	4.92
156	W2017_Dr	drought	wenchi	CIP113641.137	CIP113641.137	BT13.137	10	1	1.39
157	W2017_Dr	drought	wenchi	CIP113641.31	CIP113641.31	BT13.031	10	1	5.28
158	W2017_Dr	drought	wenchi	CIP105269.134	CIP105269.134	BT05.368	10	1	5.78
159	W2017_Dr	drought	wenchi	CIP105269.125	CIP105269.125	BT05.358	10	1	3.61
160	W2017_Dr	drought	wenchi	CIP113641.160	CIP113641.160	BT13.160	10	1	1.17
161	W2017_Dr	drought	wenchi	CIP113641.57	CIP113641.57	BT13.057	11	1	1.78
162	W2017_Dr	drought	wenchi	CIP105269.101	CIP105269.101	BT05.331	11	1	2.61
163	W2017_Dr	drought	wenchi	CIP113641.289	CIP113641.289	BT13.289	11	1	4
164	W2017_Dr	drought	wenchi	CIP113641.211	CIP113641.211	BT13.211	11	1	0
165	W2017_Dr	drought	wenchi	CIP113641.375	CIP113641.375	BT13.375	11	1	3.33
166	W2017_Dr	drought	wenchi	CIP113641.337	CIP113641.337	BT13.337	11	1	0
167	W2017_Dr	drought	wenchi	CIP105269.85	CIP105269.85	BT05.315	12	1	0
168	W2017_Dr	drought	wenchi	CIP113641.393	CIP113641.393	BT13.393	12	1	0.67
169	W2017_Dr	drought	wenchi	CIP113641.202	CIP113641.202	BT13.202	12	1	0
170	W2017_Dr	drought	wenchi	CIP105269.90	CIP105269.90	BT05.320	12	1	0.44
171	W2017_Dr	drought	wenchi	CIP105269.7	CIP105269.7	BT05.227	12	1	3.89
172	W2017_Dr	drought	wenchi	CIP113641.69	CIP113641.69	BT13.069	12	1	8.33
173	W2017_Dr	drought	wenchi	CIP113641.45	CIP113641.45	BT13.045	13	1	0.17
174	W2017_Dr	drought	wenchi	CIP113641.278	CIP113641.278	BT13.278	13	1	3.39
175	W2017_Dr	drought	wenchi	CIP113641.382	CIP113641.382	BT13.382	13	1	0.56
176	W2017_Dr	drought	wenchi	CIP105269.24	CIP105269.24	BT05.247	13	1	1.89
177	W2017_Dr	drought	wenchi	CIP113641.259	CIP113641.259	BT13.259	13	1	1.56
178	W2017_Dr	drought	wenchi	CIP105269.167	CIP105269.167	BT05.408	13	1	0.28
179	W2017_Dr	drought	wenchi	CIP113641.39	CIP113641.39	BT13.039	14	1	0.83
180	W2017_Dr	drought	wenchi	CIP113641.293	CIP113641.293	BT13.293	14	1	1.39
181	W2017_Dr	drought	wenchi	CIP105269.65	CIP105269.65	BT05.291	14	1	5.83
182	W2017_Dr	drought	wenchi	CIP113641.316	CIP113641.316	BT13.316	14	1	0.11
183	W2017_Dr	drought	wenchi	CIP113641.48	CIP113641.48	BT13.048	14	1	0
184	W2017_Dr	drought	wenchi	CIP113641.38	CIP113641.38	BT13.038	14	1	2.22
185	W2017_Dr	drought	wenchi	CIP113641.198	CIP113641.198	BT13.198	15	1	0.22
186	W2017_Dr	drought	wenchi	CIP113641.284	CIP113641.284	BT13.284	15	1	0
187	W2017_Dr	drought	wenchi	CIP113641.411	CIP113641.411	BT13.411	15	1	0.89
188	W2017_Dr	drought	wenchi	CIP113641.429	CIP113641.429	BT13.429	15	1	3.22
189	W2017_Dr	drought	wenchi	CIP113641.379	CIP113641.379	BT13.379	15	1	1.83
190	W2017_Dr	drought	wenchi	CIP113641.235	CIP113641.235	BT13.235	15	1	0.94
191	W2017_Dr	drought	wenchi	CIP113641.37	CIP113641.37	BT13.037	16	1	0.78
192	W2017_Dr	drought	wenchi	CIP113641.266	CIP113641.266	BT13.266	16	1	0.33
193	W2017_Dr	drought	wenchi	CIP113641.145	CIP113641.145	BT13.145	16	1	0.67
194	W2017_Dr	drought	wenchi	CIP113641.427	CIP113641.427	BT13.427	16	1	3.78
195	W2017_Dr	drought	wenchi	CIP113641.169	CIP113641.169	BT13.169	16	1	1.89
196	W2017_Dr	drought	wenchi	CIP105269.107	CIP105269.107	BT05.337	16	1	2.61
197	W2017_Dr	drought	wenchi	CIP113641.328	CIP113641.328	BT13.328	17	1	1.67
198	W2017_Dr	drought	wenchi	CIP113641.183	CIP113641.183	BT13.183	17	1	3.67
199	W2017_Dr	drought	wenchi	CIP113641.262	CIP113641.262	BT13.262	17	1	3.5
200	W2017_Dr	drought	wenchi	CIP113641.242	CIP113641.242	BT13.242	17	1	8.67
201	W2017_Dr	drought	wenchi	CIP113641.370	CIP113641.370	BT13.370	17	1	1.22
201	W2017_Dr	drought	wenchi	CIP113641.324	CIP113641.324	BT13.324	46	2	0
202	W2017_Dr	drought	wenchi	CIP113641.108	CIP113641.108	BT13.108	17	1	5.56
202	W2017_Dr	drought	wenchi	CIP113641.211	CIP113641.211	BT13.211	46	2	0
203	W2017_Dr	drought	wenchi	CIP105269.127	CIP105269.127	BT05.360	18	1	14.61
203	W2017_Dr	drought	wenchi	CIP113641.143	CIP113641.143	BT13.143	46	2
204	W2017_Dr	drought	wenchi	CIP113641.156	CIP113641.156	BT13.156	18	1
204	W2017_Dr	drought	wenchi	CIP113641.200	CIP113641.200	BT13.200	46	2	0
205	W2017_Dr	drought	wenchi	CIP105269.100	CIP105269.100	BT05.330	18	1	0
205	W2017_Dr	drought	wenchi	CIP105269.176	CIP105269.176	BT05.419	46	2	0
206	W2017_Dr	drought	wenchi	CIP113641.180	CIP113641.180	BT13.180	18	1	2.83
206	W2017_Dr	drought	wenchi	CIP113641.299	CIP113641.299	BT13.299	46	2	0.28
207	W2017_Dr	drought	wenchi	CIP105269.95	CIP105269.95	BT05.325	18	1	3.28
207	W2017_Dr	drought	wenchi	CIP113641.307	CIP113641.307	BT13.307	47	2	6.67
208	W2017_Dr	drought	wenchi	CIP105269.135	CIP105269.135	BT05.369	18	1
208	W2017_Dr	drought	wenchi	CIP113641.375	CIP113641.375	BT13.375	47	2
209	W2017_Dr	drought	wenchi	CIP105269.121	CIP105269.121	BT05.353	19	1	0
209	W2017_Dr	drought	wenchi	CIP113641.104	CIP113641.104	BT13.104	47	2	1.11
210	W2017_Dr	drought	wenchi	CIP105269.154	CIP105269.154	BT05.394	19	1
210	W2017_Dr	drought	wenchi	CIP113641.242	CIP113641.242	BT13.242	47	2	9.17
211	W2017_Dr	drought	wenchi	CIP105269.157	CIP105269.157	BT05.397	19	1	0
211	W2017_Dr	drought	wenchi	CIP113641.303	CIP113641.303	BT13.303	47	2	6.25
212	W2017_Dr	drought	wenchi	CIP113641.255	CIP113641.255	BT13.255	19	1	3.5
212	W2017_Dr	drought	wenchi	CIP105269.128	CIP105269.128	BT05.361	47	2	1.14
213	W2017_Dr	drought	wenchi	CIP105269.88	CIP105269.88	BT05.318	19	1	0
213	W2017_Dr	drought	wenchi	CIP113641.205	CIP113641.205	BT13.205	48	2	0
214	W2017_Dr	drought	wenchi	CIP113641.251	CIP113641.251	BT13.251	19	1	4.72
214	W2017_Dr	drought	wenchi	CIP113641.165	CIP113641.165	BT13.165	48	2	0.97
215	W2017_Dr	drought	wenchi	CIP113641.227	CIP113641.227	BT13.227	20	1	0.17
215	W2017_Dr	drought	wenchi	CIP105269.59	CIP105269.59	BT05.285	48	2	2.75
216	W2017_Dr	drought	wenchi	CIP105269.22	CIP105269.22	BT05.243	20	1	2.22
216	W2017_Dr	drought	wenchi	CIP105269.166	CIP105269.166	BT05.406	48	2	0.28
217	W2017_Dr	drought	wenchi	CIP113641.127	CIP113641.127	BT13.127	20	1	1.58
217	W2017_Dr	drought	wenchi	CIP113641.250	CIP113641.250	BT13.250	48	2	0
218	W2017_Dr	drought	wenchi	CIP105269.8	CIP105269.8	BT05.228	20	1	1.17
218	W2017_Dr	drought	wenchi	CIP113641.251	CIP113641.251	BT13.251	48	2	2.22
219	W2017_Dr	drought	wenchi	CIP113641.369	CIP113641.369	BT13.369	20	1	0
219	W2017_Dr	drought	wenchi	CIP113641.408	CIP113641.408	BT13.408	49	2	0
220	W2017_Dr	drought	wenchi	CIP113641.360	CIP113641.360	BT13.360	20	1	0
220	W2017_Dr	drought	wenchi	CIP113641.35	CIP113641.35	BT13.035	49	2
221	W2017_Dr	drought	wenchi	CIP113641.112	CIP113641.112	BT13.112	21	1	0.5
221	W2017_Dr	drought	wenchi	CIP113641.45	CIP113641.45	BT13.045	49	2	0
222	W2017_Dr	drought	wenchi	CIP105269.197	CIP105269.197	BT05.447	21	1	3.67
222	W2017_Dr	drought	wenchi	CIP105269.119	CIP105269.119	BT05.351	49	2	0
223	W2017_Dr	drought	wenchi	CIP105269.42	CIP105269.42	BT05.266	21	1	0.17
223	W2017_Dr	drought	wenchi	CIP105269.80	CIP105269.80	BT05.310	49	2	0.69
224	W2017_Dr	drought	wenchi	CIP113641.30	CIP113641.30	BT13.030	21	1	0.78
224	W2017_Dr	drought	wenchi	CIP105269.71	CIP105269.71	BT05.301	49	2	1.67
225	W2017_Dr	drought	wenchi	CIP113641.283	CIP113641.283	BT13.283	21	1	0
225	W2017_Dr	drought	wenchi	CIP113641.380	CIP113641.380	BT13.380	50	2	3.61
226	W2017_Dr	drought	wenchi	CIP113641.35	CIP113641.35	BT13.035	21	1
226	W2017_Dr	drought	wenchi	CIP113641.283	CIP113641.283	BT13.283	50	2	0
227	W2017_Dr	drought	wenchi	CIP113641.230	CIP113641.230	BT13.230	22	1
227	W2017_Dr	drought	wenchi	CIP113641.393	CIP113641.393	BT13.393	50	2	4.31
228	W2017_Dr	drought	wenchi	CIP105269.142	CIP105269.142	BT05.376	22	1	0.28
228	W2017_Dr	drought	wenchi	CIP113641.226	CIP113641.226	BT13.226	50	2	0.28
229	W2017_Dr	drought	wenchi	CIP105269.86	CIP105269.86	BT05.316	22	1	0
229	W2017_Dr	drought	wenchi	CIP105269.145	CIP105269.145	BT05.379	50	2	0.42
230	W2017_Dr	drought	wenchi	CIP113641.321	CIP113641.321	BT13.321	22	1	1.72
230	W2017_Dr	drought	wenchi	CIP105269.167	CIP105269.167	BT05.408	50	2	0
231	W2017_Dr	drought	wenchi	CIP105269.54	CIP105269.54	BT05.280	22	1	0
231	W2017_Dr	drought	wenchi	CIP105269.111	CIP105269.111	BT05.341	51	2	0
232	W2017_Dr	drought	wenchi	CIP113641.307	CIP113641.307	BT13.307	22	1	6.17
232	W2017_Dr	drought	wenchi	CIP113641.426	CIP113641.426	BT13.426	51	2	0.83
233	W2017_Dr	drought	wenchi	CIP105269.66	CIP105269.66	BT05.292	23	1	0
233	W2017_Dr	drought	wenchi	CIP440166.1	CIP440166	Tanzania	51	2	0
234	W2017_Dr	drought	wenchi	CIP105269.156	CIP105269.156	BT05.396	23	1	0
234	W2017_Dr	drought	wenchi	CIP113641.101	CIP113641.101	BT13.101	51	2	0.42
235	W2017_Dr	drought	wenchi	CIP105269.199	CIP105269.199	BT05.454	23	1	0
235	W2017_Dr	drought	wenchi	CIP105269.100	CIP105269.100	BT05.330	51	2	2.92
236	W2017_Dr	drought	wenchi	CIP113641.19	CIP113641.19	BT13.019	23	1	0
236	W2017_Dr	drought	wenchi	CIP105269.134	CIP105269.134	BT05.368	51	2	0
237	W2017_Dr	drought	wenchi	CIP113641.313	CIP113641.313	BT13.313	23	1	1.67
237	W2017_Dr	drought	wenchi	CIP113641.152	CIP113641.152	BT13.152	52	2	0
238	W2017_Dr	drought	wenchi	CIP113641.280	CIP113641.280	BT13.280	23	1	15.33
238	W2017_Dr	drought	wenchi	CIP105269.45	CIP105269.45	BT05.269	52	2	5.69
239	W2017_Dr	drought	wenchi	CIP113641.21	CIP113641.21	BT13.021	24	1	0
239	W2017_Dr	drought	wenchi	CIP113641.289	CIP113641.289	BT13.289	52	2	0
240	W2017_Dr	drought	wenchi	CIP105269.94	CIP105269.94	BT05.324	24	1	1.83
240	W2017_Dr	drought	wenchi	CIP113641.86	CIP113641.86	BT13.086	52	2	0
241	W2017_Dr	drought	wenchi	CIP105269.111	CIP105269.111	BT05.341	24	1	0
241	W2017_Dr	drought	wenchi	CIP105269.76	CIP105269.76	BT05.306	52	2	2.5
242	W2017_Dr	drought	wenchi	CIP113641.174	CIP113641.174	BT13.174	24	1	0.72
242	W2017_Dr	drought	wenchi	CIP113641.370	CIP113641.370	BT13.370	52	2	1
243	W2017_Dr	drought	wenchi	CIP113641.383	CIP113641.383	BT13.383	24	1	0.5
243	W2017_Dr	drought	wenchi	CIP105269.141	CIP105269.141	BT05.375	53	2	0.33
244	W2017_Dr	drought	wenchi	CIP113641.351	CIP113641.351	BT13.351	24	1	1.75
244	W2017_Dr	drought	wenchi	CIP113641.322	CIP113641.322	BT13.322	53	2	1.89
245	W2017_Dr	drought	wenchi	CIP113641.384	CIP113641.384	BT13.384	25	1	3.11
245	W2017_Dr	drought	wenchi	CIP105269.154	CIP105269.154	BT05.394	53	2
246	W2017_Dr	drought	wenchi	CIP105269.45	CIP105269.45	BT05.269	25	1	7.94
246	W2017_Dr	drought	wenchi	CIP105269.22	CIP105269.22	BT05.243	53	2	6.94
247	W2017_Dr	drought	wenchi	CIP113641.232	CIP113641.232	BT13.232	25	1	1.17
247	W2017_Dr	drought	wenchi	CIP113641.12	CIP113641.12	BT13.012	53	2
248	W2017_Dr	drought	wenchi	CIP113641.200	CIP113641.200	BT13.200	25	1	1
248	W2017_Dr	drought	wenchi	CIP105269.23	CIP105269.23	BT05.246	53	2	0.61
249	W2017_Dr	drought	wenchi	CIP105269.75	CIP105269.75	BT05.305	25	1	2.5
249	W2017_Dr	drought	wenchi	CIP105269.51	CIP105269.51	BT05.275	54	2	0.17
250	W2017_Dr	drought	wenchi	CIP113641.181	CIP113641.181	BT13.181	25	1	2.06
250	W2017_Dr	drought	wenchi	CIP105269.88	CIP105269.88	BT05.318	54	2	0
251	W2017_Dr	drought	wenchi	CIP105269.6	CIP105269.6	BT05.226	26	1	0.11
251	W2017_Dr	drought	wenchi	CIP113641.13	CIP113641.13	BT13.013	54	2	2.33
252	W2017_Dr	drought	wenchi	CIP105269.184	CIP105269.184	BT05.427	26	1	0.22
252	W2017_Dr	drought	wenchi	CIP113641.387	CIP113641.387	BT13.387	54	2	1.5
253	W2017_Dr	drought	wenchi	CIP105269.50	CIP105269.50	BT05.274	26	1	0
253	W2017_Dr	drought	wenchi	CIP113641.2	CIP113641.2	BT13.002	54	2	6.28
254	W2017_Dr	drought	wenchi	CIP113641.353	CIP113641.353	BT13.353	26	1	0
254	W2017_Dr	drought	wenchi	CIP113641.234	CIP113641.234	BT13.234	54	2	2.61
255	W2017_Dr	drought	wenchi	CIP113641.339	CIP113641.339	BT13.339	26	1	1.78
255	W2017_Dr	drought	wenchi	CIP113641.278	CIP113641.278	BT13.278	55	2	5.06
256	W2017_Dr	drought	wenchi	CIP113641.374	CIP113641.374	BT13.374	26	1
256	W2017_Dr	drought	wenchi	CIP113641.196	CIP113641.196	BT13.196	55	2	0
257	W2017_Dr	drought	wenchi	CIP113641.349	CIP113641.349	BT13.349	27	1	0
257	W2017_Dr	drought	wenchi	CIP113641.15	CIP113641.15	BT13.015	55	2	0.83
258	W2017_Dr	drought	wenchi	CIP113641.70	CIP113641.70	BT13.070	27	1	0
258	W2017_Dr	drought	wenchi	CIP113641.206	CIP113641.206	BT13.206	55	2	0.56
259	W2017_Dr	drought	wenchi	CIP113641.65	CIP113641.65	BT13.065	27	1	0
259	W2017_Dr	drought	wenchi	CIP113641.284	CIP113641.284	BT13.284	55	2	0
260	W2017_Dr	drought	wenchi	CIP113641.247	CIP113641.247	BT13.247	27	1	0.61
260	W2017_Dr	drought	wenchi	CIP113641.443	CIP113641.443	BT13.443	55	2	2
261	W2017_Dr	drought	wenchi	CIP105269.198	CIP105269.198	BT05.449	27	1	0.72
261	W2017_Dr	drought	wenchi	CIP105269.90	CIP105269.90	BT05.320	56	2
262	W2017_Dr	drought	wenchi	CIP105269.120	CIP105269.120	BT05.352	27	1	0.39
262	W2017_Dr	drought	wenchi	CIP105269.147	CIP105269.147	BT05.382	56	2	0.94
263	W2017_Dr	drought	wenchi	CIP113641.51	CIP113641.51	BT13.051	28	1	2.78
263	W2017_Dr	drought	wenchi	CIP105269.151	CIP105269.151	BT05.388	56	2	0.89
264	W2017_Dr	drought	wenchi	CIP105269.151	CIP105269.151	BT05.388	28	1	0
264	W2017_Dr	drought	wenchi	CIP105269.168	CIP105269.168	BT05.409	56	2	0.22
265	W2017_Dr	drought	wenchi	CIP113641.290	CIP113641.290	BT13.290	28	1	2.06
265	W2017_Dr	drought	wenchi	CIP113641.298	CIP113641.298	BT13.298	56	2	0
266	W2017_Dr	drought	wenchi	CIP105269.38	CIP105269.38	BT05.262	28	1	1.28
266	W2017_Dr	drought	wenchi	CIP113641.245	CIP113641.245	BT13.245	56	2	0
267	W2017_Dr	drought	wenchi	CIP113641.7	CIP113641.7	BT13.007	28	1	0.33
267	W2017_Dr	drought	wenchi	CIP113641.51	CIP113641.51	BT13.051	57	2	1
268	W2017_Dr	drought	wenchi	CIP113641.153	CIP113641.153	BT13.153	28	1	0.28
268	W2017_Dr	drought	wenchi	CIP113641.319	CIP113641.319	BT13.319	57	2	7.11
269	W2017_Dr	drought	wenchi	CIP113641.99	CIP113641.99	BT13.099	29	1	1.61
269	W2017_Dr	drought	wenchi	CIP105269.24	CIP105269.24	BT05.247	57	2	6.83
270	W2017_Dr	drought	wenchi	CIP105269.71	CIP105269.71	BT05.301	29	1	0.5
270	W2017_Dr	drought	wenchi	CIP113641.112	CIP113641.112	BT13.112	57	2	0.28
271	W2017_Dr	drought	wenchi	CIP105269.68	CIP105269.68	BT05.296	29	1	0.28
271	W2017_Dr	drought	wenchi	CIP105269.7	CIP105269.7	BT05.227	57	2	0
272	W2017_Dr	drought	wenchi	CIP105269.92	CIP105269.92	BT05.322	29	1
272	W2017_Dr	drought	wenchi	CIP105269.13	CIP105269.13	BT05.233	57	2	8.44
273	W2017_Dr	drought	wenchi	CIP113641.264	CIP113641.264	BT13.264	29	1
273	W2017_Dr	drought	wenchi	CIP113641.297	CIP113641.297	BT13.297	58	2	2.22
274	W2017_Dr	drought	wenchi	CIP113641.206	CIP113641.206	BT13.206	29	1	0.94
274	W2017_Dr	drought	wenchi	CIP105269.83	CIP105269.83	BT05.313	58	2	4.28
275	W2017_Dr	drought	wenchi	CIP105269.163	CIP105269.163	BT05.403	30	1	1.33
275	W2017_Dr	drought	wenchi	CIP113641.374	CIP113641.374	BT13.374	58	2	0.94
276	W2017_Dr	drought	wenchi	CIP105269.102	CIP105269.102	BT05.332	30	1	2.5
276	W2017_Dr	drought	wenchi	CIP113641.349	CIP113641.349	BT13.349	58	2	0.22
277	W2017_Dr	drought	wenchi	CIP113641.61	CIP113641.61	BT13.061	30	1	2.17
277	W2017_Dr	drought	wenchi	CIP105269.115	CIP105269.115	BT05.345	58	2	0
278	W2017_Dr	drought	wenchi	CIP105269.72	CIP105269.72	BT05.302	30	1	1.33
278	W2017_Dr	drought	wenchi	CIP105269.199	CIP105269.199	BT05.454	58	2	1.5
279	W2017_Dr	drought	wenchi	CIP113641.188	CIP113641.188	BT13.188	30	1	9.58
279	W2017_Dr	drought	wenchi	CIP113641.282	CIP113641.282	BT13.282	59	2	0.44
280	W2017_Dr	drought	wenchi	CIP113641.306	CIP113641.306	BT13.306	30	1	1.33
280	W2017_Dr	drought	wenchi	CIP440132.1	CIP440132	Beauregard	59	2	0
281	W2017_Dr	drought	wenchi	CIP113641.225	CIP113641.225	BT13.225	31	1	0.33
281	W2017_Dr	drought	wenchi	CIP113641.400	CIP113641.400	BT13.400	59	2	0.33
282	W2017_Dr	drought	wenchi	CIP113641.380	CIP113641.380	BT13.380	31	1	2.67
282	W2017_Dr	drought	wenchi	CIP113641.427	CIP113641.427	BT13.427	59	2	2.28
283	W2017_Dr	drought	wenchi	CIP113641.279	CIP113641.279	BT13.279	31	1	1.22
283	W2017_Dr	drought	wenchi	CIP113641.316	CIP113641.316	BT13.316	59	2	0
284	W2017_Dr	drought	wenchi	CIP113641.140	CIP113641.140	BT13.140	31	1	0
284	W2017_Dr	drought	wenchi	CIP105269.72	CIP105269.72	BT05.302	59	2
285	W2017_Dr	drought	wenchi	CIP113641.15	CIP113641.15	BT13.015	31	1	0.78
285	W2017_Dr	drought	wenchi	CIP105269.97	CIP105269.97	BT05.327	60	2	0.44
286	W2017_Dr	drought	wenchi	CIP105269.119	CIP105269.119	BT05.351	31	1	0
286	W2017_Dr	drought	wenchi	CIP113641.237	CIP113641.237	BT13.237	60	2
287	W2017_Dr	drought	wenchi	CIP113641.196	CIP113641.196	BT13.196	32	1	0
287	W2017_Dr	drought	wenchi	CIP105269.74	CIP105269.74	BT05.304	60	2	0
288	W2017_Dr	drought	wenchi	CIP105269.145	CIP105269.145	BT05.379	32	1
288	W2017_Dr	drought	wenchi	CIP113641.232	CIP113641.232	BT13.232	60	2	1.28
289	W2017_Dr	drought	wenchi	CIP105269.114	CIP105269.114	BT05.344	32	1	0.17
289	W2017_Dr	drought	wenchi	CIP113641.262	CIP113641.262	BT13.262	60	2	4.28
290	W2017_Dr	drought	wenchi	CIP105269.13	CIP105269.13	BT05.233	32	1	10.33
290	W2017_Dr	drought	wenchi	CIP113641.337	CIP113641.337	BT13.337	60	2	0
291	W2017_Dr	drought	wenchi	CIP113641.408	CIP113641.408	BT13.408	32	1	0
291	W2017_Dr	drought	wenchi	CIP113641.172	CIP113641.172	BT13.172	61	2	2.56
292	W2017_Dr	drought	wenchi	CIP105269.112	CIP105269.112	BT05.342	32	1	0
292	W2017_Dr	drought	wenchi	CIP113641.38	CIP113641.38	BT13.038	61	2	2.89
293	W2017_Dr	drought	wenchi	CIP113641.291	CIP113641.291	BT13.291	33	1	1.39
293	W2017_Dr	drought	wenchi	CIP113641.306	CIP113641.306	BT13.306	61	2	1.06
294	W2017_Dr	drought	wenchi	CIP440166.1	CIP440166	Tanzania	33	1	0.39
294	W2017_Dr	drought	wenchi	CIP105269.124	CIP105269.124	BT05.357	61	2	0.33
295	W2017_Dr	drought	wenchi	CIP113641.9	CIP113641.9	BT13.009	33	1	0.39
295	W2017_Dr	drought	wenchi	CIP113641.351	CIP113641.351	BT13.351	61	2	2.61
296	W2017_Dr	drought	wenchi	CIP113641.296	CIP113641.296	BT13.296	33	1	3.5
296	W2017_Dr	drought	wenchi	CIP113641.9	CIP113641.9	BT13.009	61	2	1.28
297	W2017_Dr	drought	wenchi	CIP113641.231	CIP113641.231	BT13.231	33	1	0
297	W2017_Dr	drought	wenchi	CIP113641.182	CIP113641.182	BT13.182	62	2	1.5
298	W2017_Dr	drought	wenchi	CIP113641.228	CIP113641.228	BT13.228	33	1	0
298	W2017_Dr	drought	wenchi	CIP113641.33	CIP113641.33	BT13.033	62	2	0
299	W2017_Dr	drought	wenchi	CIP113641.33	CIP113641.33	BT13.033	34	1	0
299	W2017_Dr	drought	wenchi	CIP113641.63	CIP113641.63	BT13.063	62	2	0
300	W2017_Dr	drought	wenchi	CIP113641.387	CIP113641.387	BT13.387	34	1	0
300	W2017_Dr	drought	wenchi	CIP113641.359	CIP113641.359	BT13.359	62	2	0
301	W2017_Dr	drought	wenchi	CIP113641.58	CIP113641.58	BT13.058	34	1	0.17
301	W2017_Dr	drought	wenchi	CIP105269.50	CIP105269.50	BT05.274	62	2	0
302	W2017_Dr	drought	wenchi	CIP113641.165	CIP113641.165	BT13.165	34	1	0
302	W2017_Dr	drought	wenchi	CIP113641.42	CIP113641.42	BT13.042	62	2	2.72
303	W2017_Dr	drought	wenchi	CIP105269.83	CIP105269.83	BT05.313	34	1	0.44
303	W2017_Dr	drought	wenchi	CIP113641.188	CIP113641.188	BT13.188	63	2	5.11
304	W2017_Dr	drought	wenchi	CIP113641.403	CIP113641.403	BT13.403	34	1	0
304	W2017_Dr	drought	wenchi	CIP105269.107	CIP105269.107	BT05.337	63	2	0.22
305	W2017_Dr	drought	wenchi	CIP105269.177	CIP105269.177	BT05.420	35	1	0
305	W2017_Dr	drought	wenchi	CIP105269.156	CIP105269.156	BT05.396	63	2	0.22
306	W2017_Dr	drought	wenchi	CIP105269.39	CIP105269.39	BT05.263	35	1	0
306	W2017_Dr	drought	wenchi	CIP105269.93	CIP105269.93	BT05.323	63	2	3.28
307	W2017_Dr	drought	wenchi	CIP113641.443	CIP113641.443	BT13.443	35	1	2.83
307	W2017_Dr	drought	wenchi	CIP105269.12	CIP105269.12	BT05.232	63	2	0.28
308	W2017_Dr	drought	wenchi	CIP113641.430	CIP113641.430	BT13.430	35	1	1.28
308	W2017_Dr	drought	wenchi	CIP105269.198	CIP105269.198	BT05.449	63	2	1.67
309	W2017_Dr	drought	wenchi	CIP105269.98	CIP105269.98	BT05.328	35	1	0
309	W2017_Dr	drought	wenchi	CIP113641.266	CIP113641.266	BT13.266	64	2	0
310	W2017_Dr	drought	wenchi	CIP113641.358	CIP113641.358	BT13.358	35	1	0.11
310	W2017_Dr	drought	wenchi	CIP113641.339	CIP113641.339	BT13.339	64	2	2.67
311	W2017_Dr	drought	wenchi	CIP113641.2	CIP113641.2	BT13.002	36	1	2.94
311	W2017_Dr	drought	wenchi	CIP113641.313	CIP113641.313	BT13.313	64	2	2.72
312	W2017_Dr	drought	wenchi	CIP113641.12	CIP113641.12	BT13.012	36	1	0
312	W2017_Dr	drought	wenchi	CIP113641.414	CIP113641.414	BT13.414	64	2	6.67
313	W2017_Dr	drought	wenchi	CIP105269.9	CIP105269.9	BT05.229	36	1	0.5
313	W2017_Dr	drought	wenchi	CIP113641.62	CIP113641.62	BT13.062	64	2	2.33
314	W2017_Dr	drought	wenchi	CIP113641.329	CIP113641.329	BT13.329	36	1	0.22
314	W2017_Dr	drought	wenchi	CIP113641.65	CIP113641.65	BT13.065	64	2	0.39
315	W2017_Dr	drought	wenchi	CIP105269.59	CIP105269.59	BT05.285	36	1	0.17
315	W2017_Dr	drought	wenchi	CIP105269.197	CIP105269.197	BT05.447	65	2	5.28
316	W2017_Dr	drought	wenchi	CIP113641.63	CIP113641.63	BT13.063	36	1	0.5
316	W2017_Dr	drought	wenchi	CIP105269.122	CIP105269.122	BT05.354	65	2
317	W2017_Dr	drought	wenchi	CIP113641.298	CIP113641.298	BT13.298	37	1	1.33
317	W2017_Dr	drought	wenchi	CIP113641.113	CIP113641.113	BT13.113	65	2	6.39
318	W2017_Dr	drought	wenchi	CIP105269.97	CIP105269.97	BT05.327	37	1	0.33
318	W2017_Dr	drought	wenchi	CIP105269.85	CIP105269.85	BT05.315	65	2	0
319	W2017_Dr	drought	wenchi	CIP113641.413	CIP113641.413	BT13.413	37	1	1.39
319	W2017_Dr	drought	wenchi	CIP105269.38	CIP105269.38	BT05.262	65	2	1.06
320	W2017_Dr	drought	wenchi	CIP113641.299	CIP113641.299	BT13.299	37	1	0.94
320	W2017_Dr	drought	wenchi	CIP113641.3	CIP113641.3	BT13.003	65	2	2.17
321	W2017_Dr	drought	wenchi	CIP113641.252	CIP113641.252	BT13.252	37	1	3.39
321	W2017_Dr	drought	wenchi	CIP105269.54	CIP105269.54	BT05.280	66	2	0.83
322	W2017_Dr	drought	wenchi	CIP105269.161	CIP105269.161	BT05.401	37	1	0.78
322	W2017_Dr	drought	wenchi	CIP113641.318	CIP113641.318	BT13.318	66	2	0
323	W2017_Dr	drought	wenchi	CIP113641.78	CIP113641.78	BT13.078	38	1	2.17
323	W2017_Dr	drought	wenchi	CIP105269.194	CIP105269.194	BT05.438	66	2	4
324	W2017_Dr	drought	wenchi	CIP105269.194	CIP105269.194	BT05.438	38	1	1.06
324	W2017_Dr	drought	wenchi	CIP105269.95	CIP105269.95	BT05.325	66	2	0.72
325	W2017_Dr	drought	wenchi	CIP105269.10	CIP105269.10	BT05.230	38	1	0
325	W2017_Dr	drought	wenchi	CIP105269.132	CIP105269.132	BT05.365	66	2	0
326	W2017_Dr	drought	wenchi	CIP113641.308	CIP113641.308	BT13.308	38	1	0
326	W2017_Dr	drought	wenchi	CIP113641.137	CIP113641.137	BT13.137	66	2	0.94
327	W2017_Dr	drought	wenchi	CIP105269.118	CIP105269.118	BT05.349	38	1	0.17
327	W2017_Dr	drought	wenchi	CIP105269.75	CIP105269.75	BT05.305	67	2	0.17
328	W2017_Dr	drought	wenchi	CIP113641.303	CIP113641.303	BT13.303	38	1	4.83
328	W2017_Dr	drought	wenchi	CIP113641.371	CIP113641.371	BT13.371	67	2	8.28
329	W2017_Dr	drought	wenchi	CIP105269.168	CIP105269.168	BT05.409	39	1	1.94
329	W2017_Dr	drought	wenchi	CIP105269.137	CIP105269.137	BT05.371	67	2	0.61
330	W2017_Dr	drought	wenchi	CIP113641.319	CIP113641.319	BT13.319	39	1	2.61
330	W2017_Dr	drought	wenchi	CIP105269.108	CIP105269.108	BT05.338	67	2	1.67
331	W2017_Dr	drought	wenchi	CIP113641.390	CIP113641.390	BT13.390	39	1	0
331	W2017_Dr	drought	wenchi	CIP105269.161	CIP105269.161	BT05.401	67	2	4.94
332	W2017_Dr	drought	wenchi	CIP113641.226	CIP113641.226	BT13.226	39	1
332	W2017_Dr	drought	wenchi	CIP113641.49	CIP113641.49	BT13.049	67	2
333	W2017_Dr	drought	wenchi	CIP113641.3	CIP113641.3	BT13.003	39	1	0
333	W2017_Dr	drought	wenchi	CIP105269.125	CIP105269.125	BT05.358	68	2	7.06
334	W2017_Dr	drought	wenchi	CIP105269.80	CIP105269.80	BT05.310	39	1
334	W2017_Dr	drought	wenchi	CIP105269.65	CIP105269.65	BT05.291	68	2	2.28
335	W2017_Dr	drought	wenchi	CIP113641.286	CIP113641.286	BT13.286	40	1	1.22
335	W2017_Dr	drought	wenchi	CIP105269.163	CIP105269.163	BT05.403	68	2
336	W2017_Dr	drought	wenchi	CIP113641.292	CIP113641.292	BT13.292	40	1	0
336	W2017_Dr	drought	wenchi	CIP113641.385	CIP113641.385	BT13.385	68	2	3.33
337	W2017_Dr	drought	wenchi	CIP105269.51	CIP105269.51	BT05.275	40	1	0
337	W2017_Dr	drought	wenchi	CIP113641.291	CIP113641.291	BT13.291	68	2	0
338	W2017_Dr	drought	wenchi	CIP113641.62	CIP113641.62	BT13.062	40	1	1.5
338	W2017_Dr	drought	wenchi	CIP113641.21	CIP113641.21	BT13.021	68	2
339	W2017_Dr	drought	wenchi	CIP113641.42	CIP113641.42	BT13.042	40	1	0
339	W2017_Dr	drought	wenchi	CIP113641.70	CIP113641.70	BT13.070	69	2	0.78
340	W2017_Dr	drought	wenchi	CIP105269.115	CIP105269.115	BT05.345	40	1	0
340	W2017_Dr	drought	wenchi	CIP113641.184	CIP113641.184	BT13.184	69	2	5.33
341	W2017_Dr	drought	wenchi	CIP113641.400	CIP113641.400	BT13.400	41	1
341	W2017_Dr	drought	wenchi	CIP113641.47	CIP113641.47	BT13.047	69	2
342	W2017_Dr	drought	wenchi	CIP105269.82	CIP105269.82	BT05.312	41	1
342	W2017_Dr	drought	wenchi	CIP113641.292	CIP113641.292	BT13.292	69	2	0
343	W2017_Dr	drought	wenchi	CIP113641.184	CIP113641.184	BT13.184	41	1	0.5
343	W2017_Dr	drought	wenchi	CIP113641.280	CIP113641.280	BT13.280	69	2	10.89
344	W2017_Dr	drought	wenchi	CIP113641.414	CIP113641.414	BT13.414	41	1
344	W2017_Dr	drought	wenchi	CIP113641.353	CIP113641.353	BT13.353	69	2	1.94
345	W2017_Dr	drought	wenchi	CIP105269.4	CIP105269.4	BT05.224	41	1	0
345	W2017_Dr	drought	wenchi	CIP113641.358	CIP113641.358	BT13.358	70	2	0.28
346	W2017_Dr	drought	wenchi	CIP105269.12	CIP105269.12	BT05.232	41	1	0.56
346	W2017_Dr	drought	wenchi	CIP113641.227	CIP113641.227	BT13.227	70	2	0.83
347	W2017_Dr	drought	wenchi	CIP113641.376	CIP113641.376	BT13.376	42	1
347	W2017_Dr	drought	wenchi	CIP113641.27	CIP113641.27	BT13.027	70	2	0
348	W2017_Dr	drought	wenchi	CIP113641.234	CIP113641.234	BT13.234	42	1	3.17
348	W2017_Dr	drought	wenchi	CIP113641.279	CIP113641.279	BT13.279	70	2	3.33
349	W2017_Dr	drought	wenchi	CIP105269.23	CIP105269.23	BT05.246	42	1	0.39
349	W2017_Dr	drought	wenchi	CIP113641.429	CIP113641.429	BT13.429	70	2	3.61
350	W2017_Dr	drought	wenchi	CIP113641.182	CIP113641.182	BT13.182	42	1	3.72
350	W2017_Dr	drought	wenchi	CIP113641.99	CIP113641.99	BT13.099	70	2	2.94
351	W2017_Dr	drought	wenchi	CIP440166.2	CIP440166	Tanzania_2	42	1	0
351	W2017_Dr	drought	wenchi	CIP113641.239	CIP113641.239	BT13.239	71	2	2.78
352	W2017_Dr	drought	wenchi	CIP113641.205	CIP113641.205	BT13.205	42	1	0
352	W2017_Dr	drought	wenchi	CIP113641.14	CIP113641.14	BT13.014	71	2	13.33
353	W2017_Dr	drought	wenchi	CIP113641.322	CIP113641.322	BT13.322	43	1	1.61
353	W2017_Dr	drought	wenchi	CIP105269.155	CIP105269.155	BT05.395	71	2	0.67
354	W2017_Dr	drought	wenchi	CIP113641.233	CIP113641.233	BT13.233	43	1	0
354	W2017_Dr	drought	wenchi	CIP113641.174	CIP113641.174	BT13.174	71	2	0
355	W2017_Dr	drought	wenchi	CIP105269.133	CIP105269.133	BT05.367	43	1	0.72
355	W2017_Dr	drought	wenchi	CIP113641.160	CIP113641.160	BT13.160	71	2	2.39
356	W2017_Dr	drought	wenchi	CIP113641.163	CIP113641.163	BT13.163	43	1
356	W2017_Dr	drought	wenchi	CIP113641.231	CIP113641.231	BT13.231	71	2	5.89
357	W2017_Dr	drought	wenchi	CIP113641.27	CIP113641.27	BT13.027	43	1	1
357	W2017_Dr	drought	wenchi	CIP113641.202	CIP113641.202	BT13.202	72	2	0
358	W2017_Dr	drought	wenchi	CIP113641.18	CIP113641.18	BT13.018	43	1	1.39
358	W2017_Dr	drought	wenchi	CIP113641.382	CIP113641.382	BT13.382	72	2	2.22
359	W2017_Dr	drought	wenchi	CIP105269.108	CIP105269.108	BT05.338	44	1	3.06
359	W2017_Dr	drought	wenchi	CIP113641.391	CIP113641.391	BT13.391	72	2	1
360	W2017_Dr	drought	wenchi	CIP113641.324	CIP113641.324	BT13.324	44	1	0.61
360	W2017_Dr	drought	wenchi	CIP105269.42	CIP105269.42	BT05.266	72	2	1.94
361	W2017_Dr	drought	wenchi	CIP113641.245	CIP113641.245	BT13.245	44	1
361	W2017_Dr	drought	wenchi	CIP113641.153	CIP113641.153	BT13.153	72	2	0.11
362	W2017_Dr	drought	wenchi	CIP113641.113	CIP113641.113	BT13.113	44	1	1.61
362	W2017_Dr	drought	wenchi	CIP113641.390	CIP113641.390	BT13.390	72	2	0
363	W2017_Dr	drought	wenchi	CIP105269.160	CIP105269.160	BT05.700	44	1	1.06
363	W2017_Dr	drought	wenchi	CIP113641.315	CIP113641.315	BT13.315	73	2	2.67
364	W2017_Dr	drought	wenchi	CIP105269.104	CIP105269.104	BT05.334	44	1	3
364	W2017_Dr	drought	wenchi	CIP113641.361	CIP113641.361	BT13.361	73	2	0.39
365	W2017_Dr	drought	wenchi	CIP113641.244	CIP113641.244	BT13.244	45	1	6.94
365	W2017_Dr	drought	wenchi	CIP105269.142	CIP105269.142	BT05.376	73	2	1.06
366	W2017_Dr	drought	wenchi	CIP113641.432	CIP113641.432	BT13.432	45	1	1.72
366	W2017_Dr	drought	wenchi	CIP105269.127	CIP105269.127	BT05.360	73	2	14.86
367	W2017_Dr	drought	wenchi	CIP113641.20	CIP113641.20	BT13.020	45	1	0
367	W2017_Dr	drought	wenchi	CIP105269.94	CIP105269.94	BT05.324	73	2	1.89
368	W2017_Dr	drought	wenchi	CIP113641.392	CIP113641.392	BT13.392	45	1	3.92
368	W2017_Dr	drought	wenchi	CIP105269.43	CIP105269.43	BT05.267	73	2	7.06
369	W2017_Dr	drought	wenchi	CIP105269.141	CIP105269.141	BT05.375	45	1	6.44
369	W2017_Dr	drought	wenchi	CIP440166.2	CIP440166	Tanzania_2	74	2	0.44
370	W2017_Dr	drought	wenchi	CIP105269.166	CIP105269.166	BT05.406	45	1
370	W2017_Dr	drought	wenchi	CIP113641.58	CIP113641.58	BT13.058	74	2	1
371	W2017_Dr	drought	wenchi	CIP105269.120	CIP105269.120	BT05.352	74	2	0
372	W2017_Dr	drought	wenchi	CIP113641.286	CIP113641.286	BT13.286	74	2	0.67
373	W2017_Dr	drought	wenchi	CIP105269.184	CIP105269.184	BT05.427	74	2	0.56
374	W2017_Dr	drought	wenchi	CIP113641.68	CIP113641.68	BT13.068	74	2
375	W2017_Dr	drought	wenchi	CIP113641.183	CIP113641.183	BT13.183	75	2	7.22
376	W2017_Dr	drought	wenchi	CIP105269.101	CIP105269.101	BT05.331	75	2	1
377	W2017_Dr	drought	wenchi	CIP113641.367	CIP113641.367	BT13.367	75	2	1.83
378	W2017_Dr	drought	wenchi	CIP105269.187	CIP105269.187	BT05.430	75	2	17
379	W2017_Dr	drought	wenchi	CIP105269.186	CIP105269.186	BT05.429	75	2	5.33
380	W2017_Dr	drought	wenchi	CIP105269.10	CIP105269.10	BT05.230	75	2	0
381	W2017_Dr	drought	wenchi	CIP113641.264	CIP113641.264	BT13.264	76	2	0
382	W2017_Dr	drought	wenchi	CIP113641.225	CIP113641.225	BT13.225	76	2	0.28
383	W2017_Dr	drought	wenchi	CIP113641.235	CIP113641.235	BT13.235	76	2	1.56
384	W2017_Dr	drought	wenchi	CIP113641.259	CIP113641.259	BT13.259	76	2	1.83
385	W2017_Dr	drought	wenchi	CIP105269.112	CIP105269.112	BT05.342	76	2
386	W2017_Dr	drought	wenchi	CIP113641.30	CIP113641.30	BT13.030	76	2	2
387	W2017_Dr	drought	wenchi	CIP113641.355	CIP113641.355	BT13.355	77	2	9.94
388	W2017_Dr	drought	wenchi	CIP113641.252	CIP113641.252	BT13.252	77	2	11.33
389	W2017_Dr	drought	wenchi	CIP105269.52	CIP105269.52	BT05.276	77	2	2.56
390	W2017_Dr	drought	wenchi	CIP113641.384	CIP113641.384	BT13.384	77	2	2.72
391	W2017_Dr	drought	wenchi	CIP105269.160	CIP105269.160	BT05.700	77	2	1.17
392	W2017_Dr	drought	wenchi	CIP113641.7	CIP113641.7	BT13.007	77	2	8.17
393	W2017_Dr	drought	wenchi	CIP113641.360	CIP113641.360	BT13.360	78	2	1.06
394	W2017_Dr	drought	wenchi	CIP113641.244	CIP113641.244	BT13.244	78	2	5.56
395	W2017_Dr	drought	wenchi	CIP105269.133	CIP105269.133	BT05.367	78	2	0.11
396	W2017_Dr	drought	wenchi	CIP113641.430	CIP113641.430	BT13.430	78	2	16.61
397	W2017_Dr	drought	wenchi	CIP113641.198	CIP113641.198	BT13.198	78	2	2.94
398	W2017_Dr	drought	wenchi	CIP105269.92	CIP105269.92	BT05.322	78	2
399	W2017_Dr	drought	wenchi	CIP113641.290	CIP113641.290	BT13.290	79	2	4.94
400	W2017_Dr	drought	wenchi	CIP113641.413	CIP113641.413	BT13.413	79	2	0.78
401	W2017_Dr	drought	wenchi	CIP105269.99	CIP105269.99	BT05.329	79	2	0.83
402	W2017_Dr	drought	wenchi	CIP113641.69	CIP113641.69	BT13.069	79	2	6.11
403	W2017_Dr	drought	wenchi	CIP105269.104	CIP105269.104	BT05.334	79	2	17.33
404	W2017_Dr	drought	wenchi	CIP113641.181	CIP113641.181	BT13.181	79	2	0.17
405	W2017_Dr	drought	wenchi	CIP113641.344	CIP113641.344	BT13.344	80	2	0.11
406	W2017_Dr	drought	wenchi	CIP113641.383	CIP113641.383	BT13.383	80	2	1.28
407	W2017_Dr	drought	wenchi	CIP113641.31	CIP113641.31	BT13.031	80	2	2.5
408	W2017_Dr	drought	wenchi	CIP113641.1	CIP113641.1	BT13.001	80	2	2.72
409	W2017_Dr	drought	wenchi	CIP113641.296	CIP113641.296	BT13.296	80	2	1.28
410	W2017_Dr	drought	wenchi	CIP113641.48	CIP113641.48	BT13.048	80	2	0.28
411	W2017_Dr	drought	wenchi	CIP105269.144	CIP105269.144	BT05.378	81	2	0.22
412	W2017_Dr	drought	wenchi	CIP113641.312	CIP113641.312	BT13.312	81	2	1.28
413	W2017_Dr	drought	wenchi	CIP113641.321	CIP113641.321	BT13.321	81	2	3.39
414	W2017_Dr	drought	wenchi	CIP113641.180	CIP113641.180	BT13.180	81	2	2.5
415	W2017_Dr	drought	wenchi	CIP113641.328	CIP113641.328	BT13.328	81	2	0.44
416	W2017_Dr	drought	wenchi	CIP105269.118	CIP105269.118	BT05.349	81	2	0.67
417	W2017_Dr	drought	wenchi	CIP113641.369	CIP113641.369	BT13.369	82	2	0.33
418	W2017_Dr	drought	wenchi	CIP105269.68	CIP105269.68	BT05.296	82	2	0.17
419	W2017_Dr	drought	wenchi	CIP105269.114	CIP105269.114	BT05.344	82	2	0.89
420	W2017_Dr	drought	wenchi	CIP113641.140	CIP113641.140	BT13.140	82	2	0
421	W2017_Dr	drought	wenchi	CIP113641.379	CIP113641.379	BT13.379	82	2	0.72
422	W2017_Dr	drought	wenchi	CIP105269.177	CIP105269.177	BT05.420	82	2	0
423	W2017_Dr	drought	wenchi	CIP113641.127	CIP113641.127	BT13.127	83	2	0.72
424	W2017_Dr	drought	wenchi	CIP113641.255	CIP113641.255	BT13.255	83	2	1.5
425	W2017_Dr	drought	wenchi	CIP113641.18	CIP113641.18	BT13.018	83	2	2.22
426	W2017_Dr	drought	wenchi	CIP113641.411	CIP113641.411	BT13.411	83	2	0
427	W2017_Dr	drought	wenchi	CIP113641.392	CIP113641.392	BT13.392	83	2	1.11
428	W2017_Dr	drought	wenchi	CIP105269.98	CIP105269.98	BT05.328	83	2
429	W2017_Dr	drought	wenchi	CIP113641.376	CIP113641.376	BT13.376	84	2	0.89
430	W2017_Dr	drought	wenchi	CIP105269.121	CIP105269.121	BT05.353	84	2	0
431	W2017_Dr	drought	wenchi	CIP113641.403	CIP113641.403	BT13.403	84	2	0
432	W2017_Dr	drought	wenchi	CIP113641.329	CIP113641.329	BT13.329	84	2	0
433	W2017_Dr	drought	wenchi	CIP113641.20	CIP113641.20	BT13.020	84	2
434	W2017_Dr	drought	wenchi	CIP113641.163	CIP113641.163	BT13.163	84	2	1.39
435	W2017_Dr	drought	wenchi	CIP105269.135	CIP105269.135	BT05.369	85	2	0.17
436	W2017_Dr	drought	wenchi	CIP113641.230	CIP113641.230	BT13.230	85	2
437	W2017_Dr	drought	wenchi	CIP113641.431	CIP113641.431	BT13.431	85	2	0
438	W2017_Dr	drought	wenchi	CIP113641.78	CIP113641.78	BT13.078	85	2	1.94
439	W2017_Dr	drought	wenchi	CIP113641.93	CIP113641.93	BT13.093	85	2	0
440	W2017_Dr	drought	wenchi	CIP440132.2	CIP440132	Beauregard_2	85	2	0
441	W2017_Dr	drought	wenchi	CIP113641.401	CIP113641.401	BT13.401	86	2	3.72
442	W2017_Dr	drought	wenchi	CIP113641.293	CIP113641.293	BT13.293	86	2	3.11
443	W2017_Dr	drought	wenchi	CIP113641.301	CIP113641.301	BT13.301	86	2	0.28
444	W2017_Dr	drought	wenchi	CIP113641.228	CIP113641.228	BT13.228	86	2	0.39
445	W2017_Dr	drought	wenchi	CIP113641.37	CIP113641.37	BT13.037	86	2	0.11
446	W2017_Dr	drought	wenchi	CIP113641.61	CIP113641.61	BT13.061	86	2	6.28
447	W2017_Dr	drought	wenchi	CIP113641.145	CIP113641.145	BT13.145	87	2	1.78
448	W2017_Dr	drought	wenchi	CIP113641.247	CIP113641.247	BT13.247	87	2	6.67
449	W2017_Dr	drought	wenchi	CIP105269.6	CIP105269.6	BT05.226	87	2	1.17
450	W2017_Dr	drought	wenchi	CIP105269.4	CIP105269.4	BT05.224	87	2	0
451	W2017_Dr	drought	wenchi	CIP113641.19	CIP113641.19	BT13.019	87	2	0
452	W2017_Dr	drought	wenchi	CIP113641.80	CIP113641.80	BT13.080	87	2	0
453	W2017_Dr	drought	wenchi	CIP113641.233	CIP113641.233	BT13.233	88	2	0
454	W2017_Dr	drought	wenchi	CIP105269.39	CIP105269.39	BT05.263	88	2	1.94
455	W2017_Dr	drought	wenchi	CIP105269.157	CIP105269.157	BT05.397	88	2	0.83
456	W2017_Dr	drought	wenchi	CIP105269.8	CIP105269.8	BT05.228	88	2	1.33
457	W2017_Dr	drought	wenchi	CIP105269.9	CIP105269.9	BT05.229	88	2	3.33
458	W2017_Dr	drought	wenchi	CIP113641.432	CIP113641.432	BT13.432	88	2	2.5
459	W2017_Dr	drought	wenchi	CIP113641.156	CIP113641.156	BT13.156	89	2	0.69
460	W2017_Dr	drought	wenchi	CIP113641.59	CIP113641.59	BT13.059	89	2	0.97
461	W2017_Dr	drought	wenchi	CIP113641.108	CIP113641.108	BT13.108	89	2	12.08
462	W2017_Dr	drought	wenchi	CIP113641.57	CIP113641.57	BT13.057	89	2	4.44
463	W2017_Dr	drought	wenchi	CIP113641.308	CIP113641.308	BT13.308	89	2	5.14
464	W2017_Dr	drought	wenchi	CIP105269.86	CIP105269.86	BT05.316	89	2	0
465	W2017_Dr	drought	wenchi	CIP113641.39	CIP113641.39	BT13.039	90	2	5.42
466	W2017_Dr	drought	wenchi	CIP105269.66	CIP105269.66	BT05.292	90	2	0.69
467	W2017_Dr	drought	wenchi	CIP113641.169	CIP113641.169	BT13.169	90	2	3.61
468	W2017_Dr	drought	wenchi	CIP105269.82	CIP105269.82	BT05.312	90	2	1.81
469	W2017_Dr	drought	wenchi	CIP113641.366	CIP113641.366	BT13.366	90	2	0
470	W2017_Dr	drought	wenchi	CIP105269.102	CIP105269.102	BT05.332	90	2	7.5
101	W2017_Irr	irrigation	wenchi	CIP113641.47	CIP113641.47	BT13.047	77	1
102	W2017_Irr	irrigation	wenchi	CIP113641.337	CIP113641.337	BT13.337	81	1	0.28
103	W2017_Irr	irrigation	wenchi	CIP113641.426	CIP113641.426	BT13.426	78	1	4.86
104	W2017_Irr	irrigation	wenchi	CIP113641.63	CIP113641.63	BT13.063	51	1	1.25
105	W2017_Irr	irrigation	wenchi	CIP113641.69	CIP113641.69	BT13.069	49	1	4.86
106	W2017_Irr	irrigation	wenchi	CIP105269.122	CIP105269.122	BT05.354	4	1	0
107	W2017_Irr	irrigation	wenchi	CIP113641.228	CIP113641.228	BT13.228	79	1	1.08
108	W2017_Irr	irrigation	wenchi	CIP105269.85	CIP105269.85	BT05.315	13	1
109	W2017_Irr	irrigation	wenchi	CIP105269.160	CIP105269.160	BT05.700	6	1	0.33
110	W2017_Irr	irrigation	wenchi	CIP105269.45	CIP105269.45	BT05.269	18	1	6.11
111	W2017_Irr	irrigation	wenchi	CIP105269.100	CIP105269.100	BT05.330	11	1	1.67
112	W2017_Irr	irrigation	wenchi	CIP105269.184	CIP105269.184	BT05.427	37	1	1.67
113	W2017_Irr	irrigation	wenchi	CIP113641.355	CIP113641.355	BT13.355	55	1	3.61
114	W2017_Irr	irrigation	wenchi	CIP113641.255	CIP113641.255	BT13.255	63	1	6.25
115	W2017_Irr	irrigation	wenchi	CIP113641.266	CIP113641.266	BT13.266	46	1	0
116	W2017_Irr	irrigation	wenchi	CIP113641.322	CIP113641.322	BT13.322	52	1	7.78
117	W2017_Irr	irrigation	wenchi	CIP113641.31	CIP113641.31	BT13.031	51	1	1.25
118	W2017_Irr	irrigation	wenchi	CIP113641.174	CIP113641.174	BT13.174	34	1
119	W2017_Irr	irrigation	wenchi	CIP113641.291	CIP113641.291	BT13.291	48	1	1.81
120	W2017_Irr	irrigation	wenchi	CIP105269.104	CIP105269.104	BT05.334	32	1	4.44
121	W2017_Irr	irrigation	wenchi	CIP113641.65	CIP113641.65	BT13.065	70	1
122	W2017_Irr	irrigation	wenchi	CIP113641.20	CIP113641.20	BT13.020	36	1	2.5
123	W2017_Irr	irrigation	wenchi	CIP105269.157	CIP105269.157	BT05.397	29	1	1.25
124	W2017_Irr	irrigation	wenchi	CIP113641.232	CIP113641.232	BT13.232	58	1	0
125	W2017_Irr	irrigation	wenchi	CIP113641.39	CIP113641.39	BT13.039	61	1	1.39
126	W2017_Irr	irrigation	wenchi	CIP113641.13	CIP113641.13	BT13.013	26	1	1.53
127	W2017_Irr	irrigation	wenchi	CIP105269.99	CIP105269.99	BT05.329	5	1	0.56
128	W2017_Irr	irrigation	wenchi	CIP113641.385	CIP113641.385	BT13.385	65	1	2.22
129	W2017_Irr	irrigation	wenchi	CIP113641.250	CIP113641.250	BT13.250	81	1	2.5
130	W2017_Irr	irrigation	wenchi	CIP113641.430	CIP113641.430	BT13.430	52	1	8.06
131	W2017_Irr	irrigation	wenchi	CIP113641.319	CIP113641.319	BT13.319	82	1	2.36
132	W2017_Irr	irrigation	wenchi	CIP113641.101	CIP113641.101	BT13.101	2	1	2.64
133	W2017_Irr	irrigation	wenchi	CIP113641.35	CIP113641.35	BT13.035	78	1
134	W2017_Irr	irrigation	wenchi	CIP105269.144	CIP105269.144	BT05.378	41	1	0
135	W2017_Irr	irrigation	wenchi	CIP113641.259	CIP113641.259	BT13.259	77	1	3.75
136	W2017_Irr	irrigation	wenchi	CIP113641.245	CIP113641.245	BT13.245	67	1	0
137	W2017_Irr	irrigation	wenchi	CIP105269.95	CIP105269.95	BT05.325	8	1	1.67
138	W2017_Irr	irrigation	wenchi	CIP105269.90	CIP105269.90	BT05.320	28	1	0
139	W2017_Irr	irrigation	wenchi	CIP105269.125	CIP105269.125	BT05.358	23	1	13.61
140	W2017_Irr	irrigation	wenchi	CIP105269.166	CIP105269.166	BT05.406	34	1	0
141	W2017_Irr	irrigation	wenchi	CIP105269.161	CIP105269.161	BT05.401	6	1
142	W2017_Irr	irrigation	wenchi	CIP113641.145	CIP113641.145	BT13.145	17	1	1.94
143	W2017_Irr	irrigation	wenchi	CIP113641.113	CIP113641.113	BT13.113	11	1	2.08
144	W2017_Irr	irrigation	wenchi	CIP113641.367	CIP113641.367	BT13.367	71	1	0
145	W2017_Irr	irrigation	wenchi	CIP113641.279	CIP113641.279	BT13.279	65	1	6.81
146	W2017_Irr	irrigation	wenchi	CIP113641.286	CIP113641.286	BT13.286	73	1	2.08
147	W2017_Irr	irrigation	wenchi	CIP113641.376	CIP113641.376	BT13.376	55	1
148	W2017_Irr	irrigation	wenchi	CIP113641.283	CIP113641.283	BT13.283	65	1	0
149	W2017_Irr	irrigation	wenchi	CIP113641.153	CIP113641.153	BT13.153	14	1	0
150	W2017_Irr	irrigation	wenchi	CIP113641.429	CIP113641.429	BT13.429	82	1	3.19
151	W2017_Irr	irrigation	wenchi	CIP105269.135	CIP105269.135	BT05.369	21	1	0.97
152	W2017_Irr	irrigation	wenchi	CIP113641.289	CIP113641.289	BT13.289	62	1	1.25
153	W2017_Irr	irrigation	wenchi	CIP105269.151	CIP105269.151	BT05.388	9	1	0.56
154	W2017_Irr	irrigation	wenchi	CIP105269.51	CIP105269.51	BT05.275	41	1	0.56
155	W2017_Irr	irrigation	wenchi	CIP113641.384	CIP113641.384	BT13.384	56	1	0.11
156	W2017_Irr	irrigation	wenchi	CIP440132.2	CIP440132	Beauregard_2	85	1	8.89
157	W2017_Irr	irrigation	wenchi	CIP113641.280	CIP113641.280	BT13.280	53	1	5.83
158	W2017_Irr	irrigation	wenchi	CIP105269.68	CIP105269.68	BT05.296	39	1
159	W2017_Irr	irrigation	wenchi	CIP113641.427	CIP113641.427	BT13.427	90	1	2.64
160	W2017_Irr	irrigation	wenchi	CIP113641.104	CIP113641.104	BT13.104	22	1
161	W2017_Irr	irrigation	wenchi	CIP113641.408	CIP113641.408	BT13.408	60	1	0.28
162	W2017_Irr	irrigation	wenchi	CIP113641.307	CIP113641.307	BT13.307	60	1	13.89
163	W2017_Irr	irrigation	wenchi	CIP113641.206	CIP113641.206	BT13.206	9	1	0.53
164	W2017_Irr	irrigation	wenchi	CIP105269.76	CIP105269.76	BT05.306	27	1	8.47
165	W2017_Irr	irrigation	wenchi	CIP113641.227	CIP113641.227	BT13.227	75	1	1.11
166	W2017_Irr	irrigation	wenchi	CIP113641.59	CIP113641.59	BT13.059	49	1	1.39
167	W2017_Irr	irrigation	wenchi	CIP113641.48	CIP113641.48	BT13.048	54	1
168	W2017_Irr	irrigation	wenchi	CIP105269.97	CIP105269.97	BT05.327	30	1	0.42
169	W2017_Irr	irrigation	wenchi	CIP105269.98	CIP105269.98	BT05.328	38	1	0
170	W2017_Irr	irrigation	wenchi	CIP113641.301	CIP113641.301	BT13.301	88	1	1
171	W2017_Irr	irrigation	wenchi	CIP113641.18	CIP113641.18	BT13.018	32	1	4.86
172	W2017_Irr	irrigation	wenchi	CIP105269.167	CIP105269.167	BT05.408	22	1
173	W2017_Irr	irrigation	wenchi	CIP113641.351	CIP113641.351	BT13.351	84	1	2.5
174	W2017_Irr	irrigation	wenchi	CIP113641.290	CIP113641.290	BT13.290	77	1	0.69
175	W2017_Irr	irrigation	wenchi	CIP113641.400	CIP113641.400	BT13.400	81	1	1.39
176	W2017_Irr	irrigation	wenchi	CIP105269.92	CIP105269.92	BT05.322	14	1	0
177	W2017_Irr	irrigation	wenchi	CIP113641.375	CIP113641.375	BT13.375	64	1	3.75
178	W2017_Irr	irrigation	wenchi	CIP113641.303	CIP113641.303	BT13.303	78	1	15.97
179	W2017_Irr	irrigation	wenchi	CIP113641.225	CIP113641.225	BT13.225	33	1	0.28
180	W2017_Irr	irrigation	wenchi	CIP113641.181	CIP113641.181	BT13.181	41	1	2.08
181	W2017_Irr	irrigation	wenchi	CIP113641.137	CIP113641.137	BT13.137	35	1	0.42
182	W2017_Irr	irrigation	wenchi	CIP113641.391	CIP113641.391	BT13.391	81	1	0
183	W2017_Irr	irrigation	wenchi	CIP113641.328	CIP113641.328	BT13.328	84	1	0
184	W2017_Irr	irrigation	wenchi	CIP113641.152	CIP113641.152	BT13.152	42	1	0
185	W2017_Irr	irrigation	wenchi	CIP105269.168	CIP105269.168	BT05.409	36	1	2.92
186	W2017_Irr	irrigation	wenchi	CIP113641.339	CIP113641.339	BT13.339	62	1	0
187	W2017_Irr	irrigation	wenchi	CIP105269.154	CIP105269.154	BT05.394	36	1	0
188	W2017_Irr	irrigation	wenchi	CIP105269.6	CIP105269.6	BT05.226	12	1
189	W2017_Irr	irrigation	wenchi	CIP105269.194	CIP105269.194	BT05.438	17	1	2.17
190	W2017_Irr	irrigation	wenchi	CIP105269.147	CIP105269.147	BT05.382	26	1	2.36
191	W2017_Irr	irrigation	wenchi	CIP105269.4	CIP105269.4	BT05.224	43	1	0
192	W2017_Irr	irrigation	wenchi	CIP113641.235	CIP113641.235	BT13.235	65	1	0
193	W2017_Irr	irrigation	wenchi	CIP113641.86	CIP113641.86	BT13.086	62	1
194	W2017_Irr	irrigation	wenchi	CIP113641.308	CIP113641.308	BT13.308	79	1	4.58
195	W2017_Irr	irrigation	wenchi	CIP113641.298	CIP113641.298	BT13.298	52	1	0
196	W2017_Irr	irrigation	wenchi	CIP113641.443	CIP113641.443	BT13.443	61	1	3.61
197	W2017_Irr	irrigation	wenchi	CIP113641.344	CIP113641.344	BT13.344	69	1	0
198	W2017_Irr	irrigation	wenchi	CIP113641.3	CIP113641.3	BT13.003	58	1	2.78
199	W2017_Irr	irrigation	wenchi	CIP113641.353	CIP113641.353	BT13.353	72	1	1.53
200	W2017_Irr	irrigation	wenchi	CIP105269.94	CIP105269.94	BT05.324	39	1	0.42
201	W2017_Irr	irrigation	wenchi	CIP113641.182	CIP113641.182	BT13.182	2	1	7.36
201	W2017_Irr	irrigation	wenchi	CIP113641.344	CIP113641.344	BT13.344	63	2	0.28
202	W2017_Irr	irrigation	wenchi	CIP113641.113	CIP113641.113	BT13.113	26	2	0.33
202	W2017_Irr	irrigation	wenchi	CIP113641.252	CIP113641.252	BT13.252	53	1	5
203	W2017_Irr	irrigation	wenchi	CIP113641.137	CIP113641.137	BT13.137	3	2	0.78
203	W2017_Irr	irrigation	wenchi	CIP113641.188	CIP113641.188	BT13.188	13	1	0.56
204	W2017_Irr	irrigation	wenchi	CIP105269.23	CIP105269.23	BT05.246	9	2	1.22
204	W2017_Irr	irrigation	wenchi	CIP113641.183	CIP113641.183	BT13.183	15	1	10.97
205	W2017_Irr	irrigation	wenchi	CIP113641.127	CIP113641.127	BT13.127	24	2
205	W2017_Irr	irrigation	wenchi	CIP113641.231	CIP113641.231	BT13.231	76	1	0.56
206	W2017_Irr	irrigation	wenchi	CIP113641.1	CIP113641.1	BT13.001	10	1	0.28
206	W2017_Irr	irrigation	wenchi	CIP113641.370	CIP113641.370	BT13.370	77	2	3.78
207	W2017_Irr	irrigation	wenchi	CIP105269.187	CIP105269.187	BT05.430	5	2
207	W2017_Irr	irrigation	wenchi	CIP105269.66	CIP105269.66	BT05.292	11	1	0.14
208	W2017_Irr	irrigation	wenchi	CIP105269.141	CIP105269.141	BT05.375	13	1	0.99
208	W2017_Irr	irrigation	wenchi	CIP113641.99	CIP113641.99	BT13.099	87	2	1.94
209	W2017_Irr	irrigation	wenchi	CIP105269.163	CIP105269.163	BT05.403	39	1	0
209	W2017_Irr	irrigation	wenchi	CIP113641.312	CIP113641.312	BT13.312	57	2	3.44
210	W2017_Irr	irrigation	wenchi	CIP113641.200	CIP113641.200	BT13.200	3	1	2.92
210	W2017_Irr	irrigation	wenchi	CIP113641.9	CIP113641.9	BT13.009	79	2	1.78
211	W2017_Irr	irrigation	wenchi	CIP113641.57	CIP113641.57	BT13.057	59	1	3.06
211	W2017_Irr	irrigation	wenchi	CIP113641.62	CIP113641.62	BT13.062	62	2	0
212	W2017_Irr	irrigation	wenchi	CIP113641.316	CIP113641.316	BT13.316	58	2	0
212	W2017_Irr	irrigation	wenchi	CIP113641.387	CIP113641.387	BT13.387	86	1	0.42
213	W2017_Irr	irrigation	wenchi	CIP105269.145	CIP105269.145	BT05.379	25	2
213	W2017_Irr	irrigation	wenchi	CIP113641.30	CIP113641.30	BT13.030	89	1	0.69
214	W2017_Irr	irrigation	wenchi	CIP105269.137	CIP105269.137	BT05.371	20	1	0
214	W2017_Irr	irrigation	wenchi	CIP105269.163	CIP105269.163	BT05.403	41	2	1.22
215	W2017_Irr	irrigation	wenchi	CIP113641.230	CIP113641.230	BT13.230	51	2	0.44
215	W2017_Irr	irrigation	wenchi	CIP113641.390	CIP113641.390	BT13.390	89	1	0.67
216	W2017_Irr	irrigation	wenchi	CIP105269.156	CIP105269.156	BT05.396	12	2
216	W2017_Irr	irrigation	wenchi	CIP113641.262	CIP113641.262	BT13.262	68	1	4.03
217	W2017_Irr	irrigation	wenchi	CIP105269.12	CIP105269.12	BT05.232	9	1	2.08
217	W2017_Irr	irrigation	wenchi	CIP105269.51	CIP105269.51	BT05.275	30	2	0
218	W2017_Irr	irrigation	wenchi	CIP113641.163	CIP113641.163	BT13.163	14	2	2.06
218	W2017_Irr	irrigation	wenchi	CIP105269.82	CIP105269.82	BT05.312	17	1	0.97
219	W2017_Irr	irrigation	wenchi	CIP105269.43	CIP105269.43	BT05.267	43	2
219	W2017_Irr	irrigation	wenchi	CIP105269.59	CIP105269.59	BT05.285	45	1	0.28
220	W2017_Irr	irrigation	wenchi	CIP113641.1	CIP113641.1	BT13.001	14	2	2.83
220	W2017_Irr	irrigation	wenchi	CIP113641.38	CIP113641.38	BT13.038	50	1	2.5
221	W2017_Irr	irrigation	wenchi	CIP113641.12	CIP113641.12	BT13.012	27	2	0
221	W2017_Irr	irrigation	wenchi	CIP113641.366	CIP113641.366	BT13.366	76	1	0.69
222	W2017_Irr	irrigation	wenchi	CIP105269.12	CIP105269.12	BT05.232	45	2	1.94
222	W2017_Irr	irrigation	wenchi	CIP113641.306	CIP113641.306	BT13.306	73	1	4.17
223	W2017_Irr	irrigation	wenchi	CIP105269.74	CIP105269.74	BT05.304	2	1	0
223	W2017_Irr	irrigation	wenchi	CIP113641.68	CIP113641.68	BT13.068	88	2	0
224	W2017_Irr	irrigation	wenchi	CIP105269.119	CIP105269.119	BT05.351	10	1	0
224	W2017_Irr	irrigation	wenchi	CIP113641.206	CIP113641.206	BT13.206	33	2	0
225	W2017_Irr	irrigation	wenchi	CIP113641.431	CIP113641.431	BT13.431	58	1	0
225	W2017_Irr	irrigation	wenchi	CIP113641.376	CIP113641.376	BT13.376	70	2	0.39
226	W2017_Irr	irrigation	wenchi	CIP113641.380	CIP113641.380	BT13.380	52	2	0.94
226	W2017_Irr	irrigation	wenchi	CIP113641.70	CIP113641.70	BT13.070	57	1	0
227	W2017_Irr	irrigation	wenchi	CIP105269.39	CIP105269.39	BT05.263	10	2	5.83
227	W2017_Irr	irrigation	wenchi	CIP105269.197	CIP105269.197	BT05.447	44	1	0.22
228	W2017_Irr	irrigation	wenchi	CIP113641.359	CIP113641.359	BT13.359	50	1	0
228	W2017_Irr	irrigation	wenchi	CIP113641.306	CIP113641.306	BT13.306	66	2	1.39
229	W2017_Irr	irrigation	wenchi	CIP105269.145	CIP105269.145	BT05.379	2	1	0
229	W2017_Irr	irrigation	wenchi	CIP105269.65	CIP105269.65	BT05.291	24	2	8.33
230	W2017_Irr	irrigation	wenchi	CIP105269.72	CIP105269.72	BT05.302	15	1	1.08
230	W2017_Irr	irrigation	wenchi	CIP105269.177	CIP105269.177	BT05.420	18	2	0.44
231	W2017_Irr	irrigation	wenchi	CIP105269.121	CIP105269.121	BT05.353	1	1	0
231	W2017_Irr	irrigation	wenchi	CIP113641.251	CIP113641.251	BT13.251	56	2	7.28
232	W2017_Irr	irrigation	wenchi	CIP105269.176	CIP105269.176	BT05.419	7	2	1.89
232	W2017_Irr	irrigation	wenchi	CIP113641.244	CIP113641.244	BT13.244	51	1	7.08
233	W2017_Irr	irrigation	wenchi	CIP105269.54	CIP105269.54	BT05.280	15	1	0.28
233	W2017_Irr	irrigation	wenchi	CIP113641.429	CIP113641.429	BT13.429	86	2	8.17
234	W2017_Irr	irrigation	wenchi	CIP105269.38	CIP105269.38	BT05.262	5	1	0.42
234	W2017_Irr	irrigation	wenchi	CIP105269.137	CIP105269.137	BT05.371	42	2	0.33
235	W2017_Irr	irrigation	wenchi	CIP105269.45	CIP105269.45	BT05.269	25	2	9.94
235	W2017_Irr	irrigation	wenchi	CIP113641.401	CIP113641.401	BT13.401	46	1	4.44
236	W2017_Irr	irrigation	wenchi	CIP105269.156	CIP105269.156	BT05.396	29	1
236	W2017_Irr	irrigation	wenchi	CIP105269.197	CIP105269.197	BT05.447	36	2	5.06
237	W2017_Irr	irrigation	wenchi	CIP113641.101	CIP113641.101	BT13.101	39	2	3.72
237	W2017_Irr	irrigation	wenchi	CIP113641.51	CIP113641.51	BT13.051	83	1	7.22
238	W2017_Irr	irrigation	wenchi	CIP105269.6	CIP105269.6	BT05.226	42	2	0
238	W2017_Irr	irrigation	wenchi	CIP113641.68	CIP113641.68	BT13.068	85	1	0
239	W2017_Irr	irrigation	wenchi	CIP105269.24	CIP105269.24	BT05.247	16	1	1.47
239	W2017_Irr	irrigation	wenchi	CIP105269.4	CIP105269.4	BT05.224	34	2	1.72
240	W2017_Irr	irrigation	wenchi	CIP105269.10	CIP105269.10	BT05.230	38	1	0
240	W2017_Irr	irrigation	wenchi	CIP113641.69	CIP113641.69	BT13.069	69	2	12
241	W2017_Irr	irrigation	wenchi	CIP113641.196	CIP113641.196	BT13.196	11	2	0.11
241	W2017_Irr	irrigation	wenchi	CIP113641.156	CIP113641.156	BT13.156	13	1	0.22
242	W2017_Irr	irrigation	wenchi	CIP113641.13	CIP113641.13	BT13.013	4	2	4.94
242	W2017_Irr	irrigation	wenchi	CIP105269.7	CIP105269.7	BT05.227	33	1	2.22
243	W2017_Irr	irrigation	wenchi	CIP113641.37	CIP113641.37	BT13.037	87	1	1.11
243	W2017_Irr	irrigation	wenchi	CIP113641.283	CIP113641.283	BT13.283	88	2	0.39
244	W2017_Irr	irrigation	wenchi	CIP105269.124	CIP105269.124	BT05.357	1	2	0
244	W2017_Irr	irrigation	wenchi	CIP105269.50	CIP105269.50	BT05.274	42	1	0
245	W2017_Irr	irrigation	wenchi	CIP105269.177	CIP105269.177	BT05.420	24	1	0
245	W2017_Irr	irrigation	wenchi	CIP113641.278	CIP113641.278	BT13.278	66	2	12.44
246	W2017_Irr	irrigation	wenchi	CIP113641.282	CIP113641.282	BT13.282	57	1	0.17
246	W2017_Irr	irrigation	wenchi	CIP113641.366	CIP113641.366	BT13.366	60	2	0
247	W2017_Irr	irrigation	wenchi	CIP113641.15	CIP113641.15	BT13.015	11	2	8.67
247	W2017_Irr	irrigation	wenchi	CIP113641.370	CIP113641.370	BT13.370	48	1	0.92
248	W2017_Irr	irrigation	wenchi	CIP105269.115	CIP105269.115	BT05.345	6	1	6.39
248	W2017_Irr	irrigation	wenchi	CIP113641.108	CIP113641.108	BT13.108	17	2	12.83
249	W2017_Irr	irrigation	wenchi	CIP113641.15	CIP113641.15	BT13.015	26	1	2.78
249	W2017_Irr	irrigation	wenchi	CIP113641.242	CIP113641.242	BT13.242	78	2	4.67
250	W2017_Irr	irrigation	wenchi	CIP105269.88	CIP105269.88	BT05.318	21	1	1.06
250	W2017_Irr	irrigation	wenchi	CIP113641.2	CIP113641.2	BT13.002	40	2	2.33
251	W2017_Irr	irrigation	wenchi	CIP113641.31	CIP113641.31	BT13.031	47	2	3.06
251	W2017_Irr	irrigation	wenchi	CIP113641.49	CIP113641.49	BT13.049	72	1
252	W2017_Irr	irrigation	wenchi	CIP105269.75	CIP105269.75	BT05.305	45	1	0
252	W2017_Irr	irrigation	wenchi	CIP440132.1	CIP440132	Beauregard	61	2	0
253	W2017_Irr	irrigation	wenchi	CIP113641.143	CIP113641.143	BT13.143	16	2	0.61
253	W2017_Irr	irrigation	wenchi	CIP105269.176	CIP105269.176	BT05.419	29	1	1.81
254	W2017_Irr	irrigation	wenchi	CIP113641.80	CIP113641.80	BT13.080	64	2	2.06
254	W2017_Irr	irrigation	wenchi	CIP113641.230	CIP113641.230	BT13.230	67	1	0
255	W2017_Irr	irrigation	wenchi	CIP113641.12	CIP113641.12	BT13.012	8	1	0.64
255	W2017_Irr	irrigation	wenchi	CIP113641.49	CIP113641.49	BT13.049	72	2
256	W2017_Irr	irrigation	wenchi	CIP105269.54	CIP105269.54	BT05.280	36	2	0.89
256	W2017_Irr	irrigation	wenchi	CIP113641.58	CIP113641.58	BT13.058	84	1	0.58
257	W2017_Irr	irrigation	wenchi	CIP105269.124	CIP105269.124	BT05.357	19	1	1.81
257	W2017_Irr	irrigation	wenchi	CIP105269.66	CIP105269.66	BT05.292	31	2	0
258	W2017_Irr	irrigation	wenchi	CIP113641.390	CIP113641.390	BT13.390	80	2	0
258	W2017_Irr	irrigation	wenchi	CIP113641.349	CIP113641.349	BT13.349	87	1	0.83
259	W2017_Irr	irrigation	wenchi	CIP105269.108	CIP105269.108	BT05.338	31	1	1.53
259	W2017_Irr	irrigation	wenchi	CIP113641.292	CIP113641.292	BT13.292	90	2	0
260	W2017_Irr	irrigation	wenchi	CIP105269.76	CIP105269.76	BT05.306	3	2	8.22
260	W2017_Irr	irrigation	wenchi	CIP113641.172	CIP113641.172	BT13.172	41	1	0.56
261	W2017_Irr	irrigation	wenchi	CIP105269.9	CIP105269.9	BT05.229	11	2	0
261	W2017_Irr	irrigation	wenchi	CIP113641.7	CIP113641.7	BT13.007	80	1	0
262	W2017_Irr	irrigation	wenchi	CIP105269.80	CIP105269.80	BT05.310	13	2
262	W2017_Irr	irrigation	wenchi	CIP113641.380	CIP113641.380	BT13.380	74	1	0.17
263	W2017_Irr	irrigation	wenchi	CIP105269.155	CIP105269.155	BT05.395	23	2	0.39
263	W2017_Irr	irrigation	wenchi	CIP113641.202	CIP113641.202	BT13.202	28	1	1.08
264	W2017_Irr	irrigation	wenchi	CIP113641.65	CIP113641.65	BT13.065	78	2	0
264	W2017_Irr	irrigation	wenchi	CIP113641.403	CIP113641.403	BT13.403	84	1	0.5
265	W2017_Irr	irrigation	wenchi	CIP113641.21	CIP113641.21	BT13.021	29	2
265	W2017_Irr	irrigation	wenchi	CIP113641.42	CIP113641.42	BT13.042	70	1	6.11
266	W2017_Irr	irrigation	wenchi	CIP113641.231	CIP113641.231	BT13.231	82	2	0.28
266	W2017_Irr	irrigation	wenchi	CIP113641.312	CIP113641.312	BT13.312	89	1	2.64
267	W2017_Irr	irrigation	wenchi	CIP113641.242	CIP113641.242	BT13.242	66	1	2.08
267	W2017_Irr	irrigation	wenchi	CIP113641.33	CIP113641.33	BT13.033	83	2	1.61
268	W2017_Irr	irrigation	wenchi	CIP113641.264	CIP113641.264	BT13.264	50	1	1.19
268	W2017_Irr	irrigation	wenchi	CIP113641.293	CIP113641.293	BT13.293	57	2	2.17
269	W2017_Irr	irrigation	wenchi	CIP113641.169	CIP113641.169	BT13.169	12	2	3.17
269	W2017_Irr	irrigation	wenchi	CIP113641.382	CIP113641.382	BT13.382	79	1	0.28
270	W2017_Irr	irrigation	wenchi	CIP113641.174	CIP113641.174	BT13.174	3	2
270	W2017_Irr	irrigation	wenchi	CIP113641.411	CIP113641.411	BT13.411	80	1	1.25
271	W2017_Irr	irrigation	wenchi	CIP113641.358	CIP113641.358	BT13.358	46	1	1.67
271	W2017_Irr	irrigation	wenchi	CIP113641.369	CIP113641.369	BT13.369	56	2	0.28
272	W2017_Irr	irrigation	wenchi	CIP105269.8	CIP105269.8	BT05.228	19	1	3.19
272	W2017_Irr	irrigation	wenchi	CIP105269.104	CIP105269.104	BT05.334	32	2	6.81
273	W2017_Irr	irrigation	wenchi	CIP105269.198	CIP105269.198	BT05.449	20	1	1.28
273	W2017_Irr	irrigation	wenchi	CIP113641.297	CIP113641.297	BT13.297	67	2	0.78
274	W2017_Irr	irrigation	wenchi	CIP113641.196	CIP113641.196	BT13.196	28	1	0.11
274	W2017_Irr	irrigation	wenchi	CIP440132.2	CIP440132	Beauregard_2	70	2	0.33
275	W2017_Irr	irrigation	wenchi	CIP113641.403	CIP113641.403	BT13.403	62	2	0
275	W2017_Irr	irrigation	wenchi	CIP113641.226	CIP113641.226	BT13.226	75	1	0.36
276	W2017_Irr	irrigation	wenchi	CIP113641.315	CIP113641.315	BT13.315	54	2	5.06
276	W2017_Irr	irrigation	wenchi	CIP113641.33	CIP113641.33	BT13.033	71	1	2.36
277	W2017_Irr	irrigation	wenchi	CIP105269.83	CIP105269.83	BT05.313	16	1	3.47
277	W2017_Irr	irrigation	wenchi	CIP113641.245	CIP113641.245	BT13.245	53	2	1.11
278	W2017_Irr	irrigation	wenchi	CIP105269.52	CIP105269.52	BT05.276	23	1	1.25
278	W2017_Irr	irrigation	wenchi	CIP105269.199	CIP105269.199	BT05.454	23	2	0.33
279	W2017_Irr	irrigation	wenchi	CIP105269.155	CIP105269.155	BT05.395	14	1
279	W2017_Irr	irrigation	wenchi	CIP105269.38	CIP105269.38	BT05.262	28	2	2.56
280	W2017_Irr	irrigation	wenchi	CIP105269.107	CIP105269.107	BT05.337	40	1	0
280	W2017_Irr	irrigation	wenchi	CIP113641.244	CIP113641.244	BT13.244	85	2	9.67
281	W2017_Irr	irrigation	wenchi	CIP113641.21	CIP113641.21	BT13.021	1	1	0
281	W2017_Irr	irrigation	wenchi	CIP105269.59	CIP105269.59	BT05.285	25	2
282	W2017_Irr	irrigation	wenchi	CIP113641.233	CIP113641.233	BT13.233	49	1	0
282	W2017_Irr	irrigation	wenchi	CIP113641.93	CIP113641.93	BT13.093	69	2	0
283	W2017_Irr	irrigation	wenchi	CIP440166.2	CIP440166	Tanzania_2	51	1	0
283	W2017_Irr	irrigation	wenchi	CIP113641.57	CIP113641.57	BT13.057	86	2	2.06
284	W2017_Irr	irrigation	wenchi	CIP113641.140	CIP113641.140	BT13.140	7	1	0
284	W2017_Irr	irrigation	wenchi	CIP113641.58	CIP113641.58	BT13.058	58	2	0.94
285	W2017_Irr	irrigation	wenchi	CIP105269.112	CIP105269.112	BT05.342	7	2	4.44
285	W2017_Irr	irrigation	wenchi	CIP105269.120	CIP105269.120	BT05.352	22	1	0.22
286	W2017_Irr	irrigation	wenchi	CIP105269.125	CIP105269.125	BT05.358	19	2	2.36
286	W2017_Irr	irrigation	wenchi	CIP113641.293	CIP113641.293	BT13.293	82	1	5.28
287	W2017_Irr	irrigation	wenchi	CIP113641.351	CIP113641.351	BT13.351	46	2	1.67
287	W2017_Irr	irrigation	wenchi	CIP113641.61	CIP113641.61	BT13.061	83	1	0.97
288	W2017_Irr	irrigation	wenchi	CIP105269.24	CIP105269.24	BT05.247	31	2	5.28
288	W2017_Irr	irrigation	wenchi	CIP113641.163	CIP113641.163	BT13.163	34	1	0.11
289	W2017_Irr	irrigation	wenchi	CIP113641.301	CIP113641.301	BT13.301	56	2	0.64
289	W2017_Irr	irrigation	wenchi	CIP113641.292	CIP113641.292	BT13.292	68	1	0
290	W2017_Irr	irrigation	wenchi	CIP113641.251	CIP113641.251	BT13.251	56	1	6.53
290	W2017_Irr	irrigation	wenchi	CIP113641.360	CIP113641.360	BT13.360	71	2	1.39
291	W2017_Irr	irrigation	wenchi	CIP113641.145	CIP113641.145	BT13.145	6	2	6.19
291	W2017_Irr	irrigation	wenchi	CIP113641.93	CIP113641.93	BT13.093	77	1	0.17
292	W2017_Irr	irrigation	wenchi	CIP105269.111	CIP105269.111	BT05.341	19	2	0
292	W2017_Irr	irrigation	wenchi	CIP113641.27	CIP113641.27	BT13.027	74	1	0.83
293	W2017_Irr	irrigation	wenchi	CIP113641.247	CIP113641.247	BT13.247	73	1	3.33
293	W2017_Irr	irrigation	wenchi	CIP113641.339	CIP113641.339	BT13.339	75	2	0
294	W2017_Irr	irrigation	wenchi	CIP105269.132	CIP105269.132	BT05.365	6	1	0
294	W2017_Irr	irrigation	wenchi	CIP113641.156	CIP113641.156	BT13.156	24	2	4.11
295	W2017_Irr	irrigation	wenchi	CIP105269.39	CIP105269.39	BT05.263	18	1
295	W2017_Irr	irrigation	wenchi	CIP105269.167	CIP105269.167	BT05.408	19	2
296	W2017_Irr	irrigation	wenchi	CIP105269.186	CIP105269.186	BT05.429	4	1	16.39
296	W2017_Irr	irrigation	wenchi	CIP113641.290	CIP113641.290	BT13.290	66	2	1.36
297	W2017_Irr	irrigation	wenchi	CIP113641.127	CIP113641.127	BT13.127	21	1	5.14
297	W2017_Irr	irrigation	wenchi	CIP113641.51	CIP113641.51	BT13.051	50	2	1.36
298	W2017_Irr	irrigation	wenchi	CIP113641.140	CIP113641.140	BT13.140	6	2	0.78
298	W2017_Irr	irrigation	wenchi	CIP113641.45	CIP113641.45	BT13.045	72	1	0.97
299	W2017_Irr	irrigation	wenchi	CIP105269.141	CIP105269.141	BT05.375	35	2	0
299	W2017_Irr	irrigation	wenchi	CIP113641.393	CIP113641.393	BT13.393	66	1	1.39
300	W2017_Irr	irrigation	wenchi	CIP105269.80	CIP105269.80	BT05.310	19	1
300	W2017_Irr	irrigation	wenchi	CIP113641.227	CIP113641.227	BT13.227	90	2	0.28
301	W2017_Irr	irrigation	wenchi	CIP105269.93	CIP105269.93	BT05.323	37	1	2.08
301	W2017_Irr	irrigation	wenchi	CIP113641.393	CIP113641.393	BT13.393	57	2	4.03
302	W2017_Irr	irrigation	wenchi	CIP113641.38	CIP113641.38	BT13.038	55	2	1.25
302	W2017_Irr	irrigation	wenchi	CIP113641.284	CIP113641.284	BT13.284	87	1	0.28
303	W2017_Irr	irrigation	wenchi	CIP113641.160	CIP113641.160	BT13.160	25	1	4.44
303	W2017_Irr	irrigation	wenchi	CIP113641.358	CIP113641.358	BT13.358	76	2	0.92
304	W2017_Irr	irrigation	wenchi	CIP105269.43	CIP105269.43	BT05.267	24	1	0.22
304	W2017_Irr	irrigation	wenchi	CIP113641.298	CIP113641.298	BT13.298	88	2	0
305	W2017_Irr	irrigation	wenchi	CIP105269.144	CIP105269.144	BT05.378	21	2	0.83
305	W2017_Irr	irrigation	wenchi	CIP113641.361	CIP113641.361	BT13.361	60	1	1.94
306	W2017_Irr	irrigation	wenchi	CIP105269.122	CIP105269.122	BT05.354	28	2
306	W2017_Irr	irrigation	wenchi	CIP113641.9	CIP113641.9	BT13.009	74	1	2.78
307	W2017_Irr	irrigation	wenchi	CIP113641.329	CIP113641.329	BT13.329	61	2	0
307	W2017_Irr	irrigation	wenchi	CIP113641.321	CIP113641.321	BT13.321	87	1	5.56
308	W2017_Irr	irrigation	wenchi	CIP113641.280	CIP113641.280	BT13.280	53	2	7.47
308	W2017_Irr	irrigation	wenchi	CIP113641.234	CIP113641.234	BT13.234	74	1	8.06
309	W2017_Irr	irrigation	wenchi	CIP113641.375	CIP113641.375	BT13.375	70	2	0
309	W2017_Irr	irrigation	wenchi	CIP113641.329	CIP113641.329	BT13.329	90	1	0
310	W2017_Irr	irrigation	wenchi	CIP113641.297	CIP113641.297	BT13.297	60	1	1.67
310	W2017_Irr	irrigation	wenchi	CIP113641.86	CIP113641.86	BT13.086	64	2	0.56
311	W2017_Irr	irrigation	wenchi	CIP113641.392	CIP113641.392	BT13.392	73	1	1.53
311	W2017_Irr	irrigation	wenchi	CIP113641.371	CIP113641.371	BT13.371	76	2	2.83
312	W2017_Irr	irrigation	wenchi	CIP113641.62	CIP113641.62	BT13.062	64	1	0
312	W2017_Irr	irrigation	wenchi	CIP113641.382	CIP113641.382	BT13.382	68	2	0.89
313	W2017_Irr	irrigation	wenchi	CIP113641.39	CIP113641.39	BT13.039	47	2	4.25
313	W2017_Irr	irrigation	wenchi	CIP113641.315	CIP113641.315	BT13.315	83	1	12.22
314	W2017_Irr	irrigation	wenchi	CIP105269.13	CIP105269.13	BT05.233	13	1	3.06
314	W2017_Irr	irrigation	wenchi	CIP105269.194	CIP105269.194	BT05.438	21	2	0
315	W2017_Irr	irrigation	wenchi	CIP105269.99	CIP105269.99	BT05.329	23	2
315	W2017_Irr	irrigation	wenchi	CIP113641.165	CIP113641.165	BT13.165	39	1
316	W2017_Irr	irrigation	wenchi	CIP113641.143	CIP113641.143	BT13.143	20	1	0
316	W2017_Irr	irrigation	wenchi	CIP105269.68	CIP105269.68	BT05.296	20	2
317	W2017_Irr	irrigation	wenchi	CIP113641.198	CIP113641.198	BT13.198	34	1	0
317	W2017_Irr	irrigation	wenchi	CIP113641.35	CIP113641.35	BT13.035	54	2	0
318	W2017_Irr	irrigation	wenchi	CIP440166.1	CIP440166	Tanzania	59	1	0.56
318	W2017_Irr	irrigation	wenchi	CIP113641.235	CIP113641.235	BT13.235	61	2	1.39
319	W2017_Irr	irrigation	wenchi	CIP113641.108	CIP113641.108	BT13.108	44	1	5.42
319	W2017_Irr	irrigation	wenchi	CIP113641.411	CIP113641.411	BT13.411	58	2
320	W2017_Irr	irrigation	wenchi	CIP105269.118	CIP105269.118	BT05.349	1	1	0.83
320	W2017_Irr	irrigation	wenchi	CIP113641.426	CIP113641.426	BT13.426	73	2	3.5
321	W2017_Irr	irrigation	wenchi	CIP113641.239	CIP113641.239	BT13.239	47	1	9.58
321	W2017_Irr	irrigation	wenchi	CIP113641.303	CIP113641.303	BT13.303	63	2	5.39
322	W2017_Irr	irrigation	wenchi	CIP113641.37	CIP113641.37	BT13.037	48	2	0
322	W2017_Irr	irrigation	wenchi	CIP113641.313	CIP113641.313	BT13.313	65	1	5.28
323	W2017_Irr	irrigation	wenchi	CIP105269.102	CIP105269.102	BT05.332	24	2	4.11
323	W2017_Irr	irrigation	wenchi	CIP105269.199	CIP105269.199	BT05.454	43	1	2.92
324	W2017_Irr	irrigation	wenchi	CIP105269.168	CIP105269.168	BT05.409	12	2	0.83
324	W2017_Irr	irrigation	wenchi	CIP113641.205	CIP113641.205	BT13.205	38	1	0
325	W2017_Irr	irrigation	wenchi	CIP113641.374	CIP113641.374	BT13.374	60	1	0
325	W2017_Irr	irrigation	wenchi	CIP113641.430	CIP113641.430	BT13.430	67	2	0.69
326	W2017_Irr	irrigation	wenchi	CIP105269.187	CIP105269.187	BT05.430	1	1
326	W2017_Irr	irrigation	wenchi	CIP105269.95	CIP105269.95	BT05.325	38	2	0.17
327	W2017_Irr	irrigation	wenchi	CIP105269.42	CIP105269.42	BT05.266	8	2	1.25
327	W2017_Irr	irrigation	wenchi	CIP113641.78	CIP113641.78	BT13.078	74	1	4.44
328	W2017_Irr	irrigation	wenchi	CIP105269.8	CIP105269.8	BT05.228	37	2	0.28
328	W2017_Irr	irrigation	wenchi	CIP440132.1	CIP440132	Beauregard	52	1	0
329	W2017_Irr	irrigation	wenchi	CIP113641.169	CIP113641.169	BT13.169	45	1	1.94
329	W2017_Irr	irrigation	wenchi	CIP113641.47	CIP113641.47	BT13.047	68	2
330	W2017_Irr	irrigation	wenchi	CIP113641.443	CIP113641.443	BT13.443	50	2	1.11
330	W2017_Irr	irrigation	wenchi	CIP113641.316	CIP113641.316	BT13.316	88	1	0
331	W2017_Irr	irrigation	wenchi	CIP105269.147	CIP105269.147	BT05.382	40	2	1.25
331	W2017_Irr	irrigation	wenchi	CIP113641.80	CIP113641.80	BT13.080	86	1	0.42
332	W2017_Irr	irrigation	wenchi	CIP105269.71	CIP105269.71	BT05.301	25	1	0.28
332	W2017_Irr	irrigation	wenchi	CIP113641.250	CIP113641.250	BT13.250	50	2	0
333	W2017_Irr	irrigation	wenchi	CIP105269.127	CIP105269.127	BT05.360	37	2	11.67
333	W2017_Irr	irrigation	wenchi	CIP113641.414	CIP113641.414	BT13.414	69	1	0.69
334	W2017_Irr	irrigation	wenchi	CIP113641.184	CIP113641.184	BT13.184	2	1	2.08
334	W2017_Irr	irrigation	wenchi	CIP113641.232	CIP113641.232	BT13.232	81	2
335	W2017_Irr	irrigation	wenchi	CIP105269.23	CIP105269.23	BT05.246	31	1
335	W2017_Irr	irrigation	wenchi	CIP113641.414	CIP113641.414	BT13.414	77	2	2.5
336	W2017_Irr	irrigation	wenchi	CIP113641.14	CIP113641.14	BT13.014	20	1	8.75
336	W2017_Irr	irrigation	wenchi	CIP113641.180	CIP113641.180	BT13.180	37	2	0
337	W2017_Irr	irrigation	wenchi	CIP105269.65	CIP105269.65	BT05.291	29	1	3.19
337	W2017_Irr	irrigation	wenchi	CIP113641.374	CIP113641.374	BT13.374	76	2	0
338	W2017_Irr	irrigation	wenchi	CIP105269.128	CIP105269.128	BT05.361	30	1	4.17
338	W2017_Irr	irrigation	wenchi	CIP113641.255	CIP113641.255	BT13.255	88	2	2.5
339	W2017_Irr	irrigation	wenchi	CIP105269.86	CIP105269.86	BT05.316	23	1	0
339	W2017_Irr	irrigation	wenchi	CIP113641.427	CIP113641.427	BT13.427	75	2	7.22
340	W2017_Irr	irrigation	wenchi	CIP113641.361	CIP113641.361	BT13.361	54	2	0.28
340	W2017_Irr	irrigation	wenchi	CIP113641.278	CIP113641.278	BT13.278	75	1	6.25
341	W2017_Irr	irrigation	wenchi	CIP105269.127	CIP105269.127	BT05.360	44	1	13.47
341	W2017_Irr	irrigation	wenchi	CIP113641.63	CIP113641.63	BT13.063	59	2	0
342	W2017_Irr	irrigation	wenchi	CIP105269.133	CIP105269.133	BT05.367	26	1	0.84
342	W2017_Irr	irrigation	wenchi	CIP113641.259	CIP113641.259	BT13.259	67	2	10.69
343	W2017_Irr	irrigation	wenchi	CIP105269.13	CIP105269.13	BT05.233	39	2	7.64
343	W2017_Irr	irrigation	wenchi	CIP105269.9	CIP105269.9	BT05.229	40	1	0
344	W2017_Irr	irrigation	wenchi	CIP113641.202	CIP113641.202	BT13.202	27	2	0
344	W2017_Irr	irrigation	wenchi	CIP113641.369	CIP113641.369	BT13.369	78	1	0
345	W2017_Irr	irrigation	wenchi	CIP113641.165	CIP113641.165	BT13.165	4	2
345	W2017_Irr	irrigation	wenchi	CIP113641.379	CIP113641.379	BT13.379	69	1	1.39
346	W2017_Irr	irrigation	wenchi	CIP105269.114	CIP105269.114	BT05.344	10	1	0.83
346	W2017_Irr	irrigation	wenchi	CIP113641.308	CIP113641.308	BT13.308	80	2	5.69
347	W2017_Irr	irrigation	wenchi	CIP113641.318	CIP113641.318	BT13.318	66	1	1.81
347	W2017_Irr	irrigation	wenchi	CIP113641.337	CIP113641.337	BT13.337	79	2	0
348	W2017_Irr	irrigation	wenchi	CIP113641.112	CIP113641.112	BT13.112	36	1	0
348	W2017_Irr	irrigation	wenchi	CIP113641.321	CIP113641.321	BT13.321	55	2	2.64
349	W2017_Irr	irrigation	wenchi	CIP113641.384	CIP113641.384	BT13.384	46	2
349	W2017_Irr	irrigation	wenchi	CIP113641.360	CIP113641.360	BT13.360	86	1	6.94
350	W2017_Irr	irrigation	wenchi	CIP113641.211	CIP113641.211	BT13.211	8	1	0.69
350	W2017_Irr	irrigation	wenchi	CIP113641.319	CIP113641.319	BT13.319	46	2	7.78
351	W2017_Irr	irrigation	wenchi	CIP105269.120	CIP105269.120	BT05.352	40	2
351	W2017_Irr	irrigation	wenchi	CIP113641.383	CIP113641.383	BT13.383	86	1	0.14
352	W2017_Irr	irrigation	wenchi	CIP113641.408	CIP113641.408	BT13.408	64	2	0
352	W2017_Irr	irrigation	wenchi	CIP113641.324	CIP113641.324	BT13.324	89	1	0
353	W2017_Irr	irrigation	wenchi	CIP105269.93	CIP105269.93	BT05.323	37	2	0.69
353	W2017_Irr	irrigation	wenchi	CIP113641.413	CIP113641.413	BT13.413	49	1
354	W2017_Irr	irrigation	wenchi	CIP113641.19	CIP113641.19	BT13.019	14	1	0
354	W2017_Irr	irrigation	wenchi	CIP113641.379	CIP113641.379	BT13.379	59	2	0
355	W2017_Irr	irrigation	wenchi	CIP113641.183	CIP113641.183	BT13.183	35	2	12.78
355	W2017_Irr	irrigation	wenchi	CIP113641.237	CIP113641.237	BT13.237	68	1	0
356	W2017_Irr	irrigation	wenchi	CIP105269.107	CIP105269.107	BT05.337	38	2
356	W2017_Irr	irrigation	wenchi	CIP113641.432	CIP113641.432	BT13.432	84	1	4.58
357	W2017_Irr	irrigation	wenchi	CIP113641.299	CIP113641.299	BT13.299	49	1	0.5
357	W2017_Irr	irrigation	wenchi	CIP113641.322	CIP113641.322	BT13.322	72	2	0.11
358	W2017_Irr	irrigation	wenchi	CIP105269.142	CIP105269.142	BT05.376	28	1
358	W2017_Irr	irrigation	wenchi	CIP105269.157	CIP105269.157	BT05.397	30	2	0.28
359	W2017_Irr	irrigation	wenchi	CIP105269.114	CIP105269.114	BT05.344	18	2	0.83
359	W2017_Irr	irrigation	wenchi	CIP113641.2	CIP113641.2	BT13.002	30	1	17.5
360	W2017_Irr	irrigation	wenchi	CIP105269.101	CIP105269.101	BT05.331	44	1	0
360	W2017_Irr	irrigation	wenchi	CIP440166.2	CIP440166	Tanzania_2	74	2	0
361	W2017_Irr	irrigation	wenchi	CIP105269.134	CIP105269.134	BT05.368	5	1	6.67
361	W2017_Irr	irrigation	wenchi	CIP113641.284	CIP113641.284	BT13.284	72	2	0.22
362	W2017_Irr	irrigation	wenchi	CIP113641.180	CIP113641.180	BT13.180	15	1	3.06
362	W2017_Irr	irrigation	wenchi	CIP105269.52	CIP105269.52	BT05.276	32	2	0.42
363	W2017_Irr	irrigation	wenchi	CIP105269.22	CIP105269.22	BT05.243	10	1	9.86
363	W2017_Irr	irrigation	wenchi	CIP113641.264	CIP113641.264	BT13.264	56	2	0.56
364	W2017_Irr	irrigation	wenchi	CIP113641.266	CIP113641.266	BT13.266	82	2	0
364	W2017_Irr	irrigation	wenchi	CIP113641.99	CIP113641.99	BT13.099	85	1	1.39
365	W2017_Irr	irrigation	wenchi	CIP113641.20	CIP113641.20	BT13.020	27	2	2.5
365	W2017_Irr	irrigation	wenchi	CIP113641.371	CIP113641.371	BT13.371	83	1	7.22
366	W2017_Irr	irrigation	wenchi	CIP105269.111	CIP105269.111	BT05.341	27	1	0
366	W2017_Irr	irrigation	wenchi	CIP105269.71	CIP105269.71	BT05.301	42	2	0.97
367	W2017_Irr	irrigation	wenchi	CIP113641.205	CIP113641.205	BT13.205	7	2	0
367	W2017_Irr	irrigation	wenchi	CIP105269.42	CIP105269.42	BT05.266	16	1	1.25
368	W2017_Irr	irrigation	wenchi	CIP105269.22	CIP105269.22	BT05.243	8	2	2.64
368	W2017_Irr	irrigation	wenchi	CIP113641.296	CIP113641.296	BT13.296	49	1	2.78
369	W2017_Irr	irrigation	wenchi	CIP105269.112	CIP105269.112	BT05.342	4	1
369	W2017_Irr	irrigation	wenchi	CIP105269.154	CIP105269.154	BT05.394	26	2	0
370	W2017_Irr	irrigation	wenchi	CIP105269.198	CIP105269.198	BT05.449	3	2	0.69
370	W2017_Irr	irrigation	wenchi	CIP105269.102	CIP105269.102	BT05.332	44	1	9.86
371	W2017_Irr	irrigation	wenchi	CIP113641.296	CIP113641.296	BT13.296	59	2	1.81
372	W2017_Irr	irrigation	wenchi	CIP113641.385	CIP113641.385	BT13.385	76	2	2.22
373	W2017_Irr	irrigation	wenchi	CIP105269.50	CIP105269.50	BT05.274	17	2	0
374	W2017_Irr	irrigation	wenchi	CIP113641.400	CIP113641.400	BT13.400	53	2	1.08
375	W2017_Irr	irrigation	wenchi	CIP105269.75	CIP105269.75	BT05.305	44	2	0
376	W2017_Irr	irrigation	wenchi	CIP113641.59	CIP113641.59	BT13.059	85	2	0
377	W2017_Irr	irrigation	wenchi	CIP113641.401	CIP113641.401	BT13.401	81	2	4.42
378	W2017_Irr	irrigation	wenchi	CIP113641.200	CIP113641.200	BT13.200	12	2	7.36
379	W2017_Irr	irrigation	wenchi	CIP105269.82	CIP105269.82	BT05.312	29	2
380	W2017_Irr	irrigation	wenchi	CIP113641.27	CIP113641.27	BT13.027	75	2	6.25
381	W2017_Irr	irrigation	wenchi	CIP113641.307	CIP113641.307	BT13.307	83	2	7.22
382	W2017_Irr	irrigation	wenchi	CIP113641.233	CIP113641.233	BT13.233	63	2	0
383	W2017_Irr	irrigation	wenchi	CIP113641.160	CIP113641.160	BT13.160	8	2	7.36
384	W2017_Irr	irrigation	wenchi	CIP113641.262	CIP113641.262	BT13.262	48	2	7.36
385	W2017_Irr	irrigation	wenchi	CIP113641.188	CIP113641.188	BT13.188	3	2	3.47
386	W2017_Irr	irrigation	wenchi	CIP105269.83	CIP105269.83	BT05.313	43	2	3.19
387	W2017_Irr	irrigation	wenchi	CIP105269.128	CIP105269.128	BT05.361	45	2	4.72
388	W2017_Irr	irrigation	wenchi	CIP113641.349	CIP113641.349	BT13.349	55	2	0.83
389	W2017_Irr	irrigation	wenchi	CIP105269.118	CIP105269.118	BT05.349	43	2	1.11
390	W2017_Irr	irrigation	wenchi	CIP113641.228	CIP113641.228	BT13.228	63	2	0
391	W2017_Irr	irrigation	wenchi	CIP105269.119	CIP105269.119	BT05.351	18	2	0
392	W2017_Irr	irrigation	wenchi	CIP113641.19	CIP113641.19	BT13.019	4	2	0
393	W2017_Irr	irrigation	wenchi	CIP113641.45	CIP113641.45	BT13.045	80	2	0
394	W2017_Irr	irrigation	wenchi	CIP113641.367	CIP113641.367	BT13.367	47	2	3.61
395	W2017_Irr	irrigation	wenchi	CIP113641.3	CIP113641.3	BT13.003	65	2	1.53
396	W2017_Irr	irrigation	wenchi	CIP113641.324	CIP113641.324	BT13.324	71	2	0.97
397	W2017_Irr	irrigation	wenchi	CIP113641.181	CIP113641.181	BT13.181	40	2	1.11
398	W2017_Irr	irrigation	wenchi	CIP105269.97	CIP105269.97	BT05.327	22	2	0
399	W2017_Irr	irrigation	wenchi	CIP105269.7	CIP105269.7	BT05.227	33	2	2.92
400	W2017_Irr	irrigation	wenchi	CIP105269.161	CIP105269.161	BT05.401	20	2	0.97
401	W2017_Irr	irrigation	wenchi	CIP113641.18	CIP113641.18	BT13.018	22	2	6.67
402	W2017_Irr	irrigation	wenchi	CIP113641.383	CIP113641.383	BT13.383	80	2
403	W2017_Irr	irrigation	wenchi	CIP105269.92	CIP105269.92	BT05.322	33	2	0
404	W2017_Irr	irrigation	wenchi	CIP105269.94	CIP105269.94	BT05.324	21	2	0.17
405	W2017_Irr	irrigation	wenchi	CIP113641.153	CIP113641.153	BT13.153	31	2	0
406	W2017_Irr	irrigation	wenchi	CIP113641.387	CIP113641.387	BT13.387	47	2	0.97
407	W2017_Irr	irrigation	wenchi	CIP113641.299	CIP113641.299	BT13.299	90	2	0.56
408	W2017_Irr	irrigation	wenchi	CIP113641.61	CIP113641.61	BT13.061	79	2	0.97
409	W2017_Irr	irrigation	wenchi	CIP105269.85	CIP105269.85	BT05.315	31	2	0.28
410	W2017_Irr	irrigation	wenchi	CIP105269.121	CIP105269.121	BT05.353	32	2	0
411	W2017_Irr	irrigation	wenchi	CIP105269.98	CIP105269.98	BT05.328	10	2
412	W2017_Irr	irrigation	wenchi	CIP113641.112	CIP113641.112	BT13.112	34	2	0
413	W2017_Irr	irrigation	wenchi	CIP113641.328	CIP113641.328	BT13.328	48	2	0
414	W2017_Irr	irrigation	wenchi	CIP105269.90	CIP105269.90	BT05.320	33	2
415	W2017_Irr	irrigation	wenchi	CIP113641.252	CIP113641.252	BT13.252	71	2	6.94
416	W2017_Irr	irrigation	wenchi	CIP105269.186	CIP105269.186	BT05.429	2	2	3.33
417	W2017_Irr	irrigation	wenchi	CIP105269.132	CIP105269.132	BT05.365	35	2	0
418	W2017_Irr	irrigation	wenchi	CIP105269.115	CIP105269.115	BT05.345	32	2	0.28
419	W2017_Irr	irrigation	wenchi	CIP113641.70	CIP113641.70	BT13.070	89	2	0.28
420	W2017_Irr	irrigation	wenchi	CIP105269.86	CIP105269.86	BT05.316	7	2	0
421	W2017_Irr	irrigation	wenchi	CIP113641.279	CIP113641.279	BT13.279	63	2	3.61
422	W2017_Irr	irrigation	wenchi	CIP113641.152	CIP113641.152	BT13.152	15	2	0.97
423	W2017_Irr	irrigation	wenchi	CIP113641.30	CIP113641.30	BT13.030	54	2	0.42
424	W2017_Irr	irrigation	wenchi	CIP105269.72	CIP105269.72	BT05.302	9	2	0.14
425	W2017_Irr	irrigation	wenchi	CIP105269.160	CIP105269.160	BT05.700	25	2
426	W2017_Irr	irrigation	wenchi	CIP113641.198	CIP113641.198	BT13.198	5	2
427	W2017_Irr	irrigation	wenchi	CIP113641.289	CIP113641.289	BT13.289	54	2	6.39
428	W2017_Irr	irrigation	wenchi	CIP113641.432	CIP113641.432	BT13.432	82	2	5
429	W2017_Irr	irrigation	wenchi	CIP113641.282	CIP113641.282	BT13.282	55	2
430	W2017_Irr	irrigation	wenchi	CIP113641.14	CIP113641.14	BT13.014	1	2	1.53
431	W2017_Irr	irrigation	wenchi	CIP113641.413	CIP113641.413	BT13.413	61	2	0.28
432	W2017_Irr	irrigation	wenchi	CIP440166.1	CIP440166	Tanzania	85	2	0.42
433	W2017_Irr	irrigation	wenchi	CIP113641.431	CIP113641.431	BT13.431	47	2	2.36
434	W2017_Irr	irrigation	wenchi	CIP105269.108	CIP105269.108	BT05.338	41	2	4.19
435	W2017_Irr	irrigation	wenchi	CIP105269.151	CIP105269.151	BT05.388	22	2	0.69
436	W2017_Irr	irrigation	wenchi	CIP113641.237	CIP113641.237	BT13.237	73	2	0.69
437	W2017_Irr	irrigation	wenchi	CIP105269.100	CIP105269.100	BT05.330	30	2	0
438	W2017_Irr	irrigation	wenchi	CIP113641.7	CIP113641.7	BT13.007	67	2
439	W2017_Irr	irrigation	wenchi	CIP113641.313	CIP113641.313	BT13.313	53	2	0
440	W2017_Irr	irrigation	wenchi	CIP105269.74	CIP105269.74	BT05.304	17	2	0.83
441	W2017_Irr	irrigation	wenchi	CIP113641.286	CIP113641.286	BT13.286	52	2	3.19
442	W2017_Irr	irrigation	wenchi	CIP113641.391	CIP113641.391	BT13.391	64	2	0.56
443	W2017_Irr	irrigation	wenchi	CIP113641.182	CIP113641.182	BT13.182	16	2	8.33
444	W2017_Irr	irrigation	wenchi	CIP105269.88	CIP105269.88	BT05.318	15	2	0
445	W2017_Irr	irrigation	wenchi	CIP113641.247	CIP113641.247	BT13.247	69	2	1.11
446	W2017_Irr	irrigation	wenchi	CIP113641.318	CIP113641.318	BT13.318	71	2	5.72
447	W2017_Irr	irrigation	wenchi	CIP113641.42	CIP113641.42	BT13.042	62	2	8.61
448	W2017_Irr	irrigation	wenchi	CIP113641.234	CIP113641.234	BT13.234	84	2	0
449	W2017_Irr	irrigation	wenchi	CIP113641.78	CIP113641.78	BT13.078	89	2	1.94
450	W2017_Irr	irrigation	wenchi	CIP113641.104	CIP113641.104	BT13.104	43	2	0
451	W2017_Irr	irrigation	wenchi	CIP105269.101	CIP105269.101	BT05.331	16	2	0.42
452	W2017_Irr	irrigation	wenchi	CIP113641.392	CIP113641.392	BT13.392	59	2	0.83
453	W2017_Irr	irrigation	wenchi	CIP113641.172	CIP113641.172	BT13.172	7	2
454	W2017_Irr	irrigation	wenchi	CIP105269.142	CIP105269.142	BT05.376	35	2
455	W2017_Irr	irrigation	wenchi	CIP113641.239	CIP113641.239	BT13.239	57	2	1.11
456	W2017_Irr	irrigation	wenchi	CIP105269.184	CIP105269.184	BT05.427	35	2	0.83
457	W2017_Irr	irrigation	wenchi	CIP113641.359	CIP113641.359	BT13.359	70	2	0.56
458	W2017_Irr	irrigation	wenchi	CIP105269.135	CIP105269.135	BT05.369	27	2	0.39
459	W2017_Irr	irrigation	wenchi	CIP113641.225	CIP113641.225	BT13.225	42	2	0
460	W2017_Irr	irrigation	wenchi	CIP105269.10	CIP105269.10	BT05.230	18	2	1.53
461	W2017_Irr	irrigation	wenchi	CIP113641.353	CIP113641.353	BT13.353	48	2	0.56
462	W2017_Irr	irrigation	wenchi	CIP113641.48	CIP113641.48	BT13.048	90	2
463	W2017_Irr	irrigation	wenchi	CIP105269.166	CIP105269.166	BT05.406	12	2	0
464	W2017_Irr	irrigation	wenchi	CIP113641.211	CIP113641.211	BT13.211	5	2	0
465	W2017_Irr	irrigation	wenchi	CIP113641.291	CIP113641.291	BT13.291	87	2	2.78
466	W2017_Irr	irrigation	wenchi	CIP113641.226	CIP113641.226	BT13.226	51	2	0.28
467	W2017_Irr	irrigation	wenchi	CIP113641.355	CIP113641.355	BT13.355	68	2	1.11
468	W2017_Irr	irrigation	wenchi	CIP105269.134	CIP105269.134	BT05.368	38	2	1.53
469	W2017_Irr	irrigation	wenchi	CIP105269.133	CIP105269.133	BT05.367	9	2
470	W2017_Irr	irrigation	wenchi	CIP113641.184	CIP113641.184	BT13.184	45	2	1.14

### Sheet: Peru
idsort	plot	env	treat	loc	Ncipn	cipn	bcode	block	rep	row	column	rytha
1	641	Ica2016C	Control	Ica	CIP113641.205	CIP113641.205	BT13.205	1	1	1	1	17.7
2	642	Ica2016C	Control	Ica	CIP113641.296	CIP113641.296	BT13.296	1	1	1	2	13.07
3	643	Ica2016C	Control	Ica	CIP113641.385	CIP113641.385	BT13.385	1	1	1	3	19.27
4	644	Ica2016C	Control	Ica	CIP113641.58	CIP113641.58	BT13.058	1	1	1	4	37.85
5	645	Ica2016C	Control	Ica	CIP105269.54	CIP105269.54	BT05.280	2	1	1	5	47.83
6	646	Ica2016C	Control	Ica	CIP113641.230	CIP113641.230	BT13.230	2	1	1	6	46.6
7	647	Ica2016C	Control	Ica	CIP113641.360	CIP113641.360	BT13.360	2	1	1	7	13.8
8	648	Ica2016C	Control	Ica	CIP113641.397	CIP113641.397	BT13.397	2	1	1	8	27.47
9	649	Ica2016C	Control	Ica	CIP105269.18	CIP105269.18	BT05.239	3	1	1	9	9.35
10	650	Ica2016C	Control	Ica	CIP105269.194	CIP105269.194	BT05.438	3	1	1	10	30.63
11	651	Ica2016C	Control	Ica	CIP113641.286	CIP113641.286	BT13.286	3	1	1	11	36.28
12	652	Ica2016C	Control	Ica	CIP113641.431	CIP113641.431	BT13.431	3	1	1	12	45.35
13	653	Ica2016C	Control	Ica	CIP105269.104	CIP105269.104	BT05.334	4	1	1	13	34.03
14	654	Ica2016C	Control	Ica	CIP105269.43	CIP105269.43	BT05.267	4	1	1	14	53.32
15	655	Ica2016C	Control	Ica	CIP113641.183	CIP113641.183	BT13.183	4	1	1	15	30.25
16	656	Ica2016C	Control	Ica	CIP113641.68	CIP113641.68	BT13.068	4	1	1	16	49.9
17	672	Ica2016C	Control	Ica	CIP113641.255	CIP113641.255	BT13.255	8	1	2	1	29.65
18	671	Ica2016C	Control	Ica	CIP113641.251	CIP113641.251	BT13.251	8	1	2	2	6.93
19	670	Ica2016C	Control	Ica	CIP113641.233	CIP113641.233	BT13.233	8	1	2	3	10.87
20	669	Ica2016C	Control	Ica	CIP105269.71	CIP105269.71	BT05.301	8	1	2	4	13.55
21	668	Ica2016C	Control	Ica	CIP113641.33	CIP113641.33	BT13.033	7	1	2	5	22.25
22	667	Ica2016C	Control	Ica	CIP113641.306	CIP113641.306	BT13.306	7	1	2	6	21.93
23	666	Ica2016C	Control	Ica	CIP113641.198	CIP113641.198	BT13.198	7	1	2	7	24.4
24	665	Ica2016C	Control	Ica	CIP105269.184	CIP105269.184	BT05.427	7	1	2	8	26.9
25	664	Ica2016C	Control	Ica	CIP113641.391	CIP113641.391	BT13.391	6	1	2	9	32.5
26	663	Ica2016C	Control	Ica	CIP113641.266	CIP113641.266	BT13.266	6	1	2	10	23.27
27	662	Ica2016C	Control	Ica	CIP113641.113	CIP113641.113	BT13.113	6	1	2	11	26.35
28	661	Ica2016C	Control	Ica	CIP105269.199	CIP105269.199	BT05.454	6	1	2	12	15.37
29	660	Ica2016C	Control	Ica	CIP113641.186	CIP113641.186	BT13.186	5	1	2	13	36.73
30	659	Ica2016C	Control	Ica	CIP105269.89	CIP105269.89	BT05.319	5	1	2	14	40.78
31	658	Ica2016C	Control	Ica	CIP105269.76	CIP105269.76	BT05.306	5	1	2	15	35.53
32	657	Ica2016C	Control	Ica	CIP105269.197	CIP105269.197	BT05.447	5	1	2	16	26.1
33	673	Ica2016C	Control	Ica	CIP105269.8	CIP105269.8	BT05.228	9	1	3	1	8.47
34	674	Ica2016C	Control	Ica	CIP113641.134	CIP113641.134	BT13.134	9	1	3	2	22.48
35	675	Ica2016C	Control	Ica	CIP113641.151	CIP113641.151	BT13.151	9	1	3	3	10.15
36	676	Ica2016C	Control	Ica	CIP113641.264	CIP113641.264	BT13.264	9	1	3	4	18.95
37	677	Ica2016C	Control	Ica	CIP113641.299	CIP113641.299	BT13.299	10	1	3	5	37.9
38	678	Ica2016C	Control	Ica	CIP113641.308	CIP113641.308	BT13.308	10	1	3	6	46.72
39	679	Ica2016C	Control	Ica	CIP113641.62	CIP113641.62	BT13.062	10	1	3	7	43.58
40	680	Ica2016C	Control	Ica	CIP113641.99	CIP113641.99	BT13.099	10	1	3	8	30.12
41	681	Ica2016C	Control	Ica	CIP105269.119	CIP105269.119	BT05.351	11	1	3	9	10.35
42	682	Ica2016C	Control	Ica	CIP105269.166	CIP105269.166	BT05.406	11	1	3	10	37.27
43	683	Ica2016C	Control	Ica	CIP105269.95	CIP105269.95	BT05.325	11	1	3	11	32.45
44	684	Ica2016C	Control	Ica	CIP113641.239	CIP113641.239	BT13.239	11	1	3	12	22.05
45	685	Ica2016C	Control	Ica	CIP105269.90	CIP105269.90	BT05.320	12	1	3	13	28.67
46	686	Ica2016C	Control	Ica	CIP113641.165	CIP113641.165	BT13.165	12	1	3	14	53.68
47	687	Ica2016C	Control	Ica	CIP113641.30	CIP113641.30	BT13.030	12	1	3	15	53.03
48	688	Ica2016C	Control	Ica	CIP113641.48	CIP113641.48	BT13.048	12	1	3	16	35.35
49	704	Ica2016C	Control	Ica	CIP113641.83	CIP113641.83	BT13.083	16	1	4	1	32.08
50	703	Ica2016C	Control	Ica	CIP113641.369	CIP113641.369	BT13.369	16	1	4	2	40.5
51	702	Ica2016C	Control	Ica	CIP113641.307	CIP113641.307	BT13.307	16	1	4	3	21.1
52	701	Ica2016C	Control	Ica	CIP105269.7	CIP105269.7	BT05.227	16	1	4	4	41.83
53	700	Ica2016C	Control	Ica	CIP440166	CIP440166.1	Tanzania_1	15	1	4	5	0.52
54	699	Ica2016C	Control	Ica	CIP113641.278	CIP113641.278	BT13.278	15	1	4	6	0
55	698	Ica2016C	Control	Ica	CIP113641.181	CIP113641.181	BT13.181	15	1	4	7	28.73
56	697	Ica2016C	Control	Ica	CIP105269.121	CIP105269.121	BT05.353	15	1	4	8	12.93
57	696	Ica2016C	Control	Ica	CIP113641.427	CIP113641.427	BT13.427	14	1	4	9	24.9
58	695	Ica2016C	Control	Ica	CIP105269.66	CIP105269.66	BT05.292	14	1	4	10	38.75
59	694	Ica2016C	Control	Ica	CIP105269.50	CIP105269.50	BT05.274	14	1	4	11	34.42
60	693	Ica2016C	Control	Ica	CIP105269.1	CIP105269.1	BT05.221	14	1	4	12	17.85
61	692	Ica2016C	Control	Ica	CIP113641.47	CIP113641.47	BT13.047	13	1	4	13	5.57
62	691	Ica2016C	Control	Ica	CIP113641.339	CIP113641.339	BT13.339	13	1	4	14	36.02
63	690	Ica2016C	Control	Ica	CIP113641.261	CIP113641.261	BT13.261	13	1	4	15	33.12
64	689	Ica2016C	Control	Ica	CIP113641.135	CIP113641.135	BT13.135	13	1	4	16	22.43
65	705	Ica2016C	Control	Ica	CIP105269.108	CIP105269.108	BT05.338	17	1	5	1	20.82
66	706	Ica2016C	Control	Ica	CIP105269.9	CIP105269.9	BT05.229	17	1	5	2	38.83
67	707	Ica2016C	Control	Ica	CIP105269.99	CIP105269.99	BT05.329	17	1	5	3	20.17
68	708	Ica2016C	Control	Ica	CIP113641.252	CIP113641.252	BT13.252	17	1	5	4	26.2
69	709	Ica2016C	Control	Ica	CIP105269.143	CIP105269.143	BT05.377	18	1	5	5	13.95
70	710	Ica2016C	Control	Ica	CIP105269.59	CIP105269.59	BT05.285	18	1	5	6	13.88
71	711	Ica2016C	Control	Ica	CIP113641.376	CIP113641.376	BT13.376	18	1	5	7	19.62
72	712	Ica2016C	Control	Ica	CIP113641.429	CIP113641.429	BT13.429	18	1	5	8	60.32
73	713	Ica2016C	Control	Ica	CIP105269.124	CIP105269.124	BT05.357	19	1	5	9	10
74	714	Ica2016C	Control	Ica	CIP105269.198	CIP105269.198	BT05.449	19	1	5	10	24.03
75	715	Ica2016C	Control	Ica	CIP105269.86	CIP105269.86	BT05.316	19	1	5	11	28.78
76	716	Ica2016C	Control	Ica	CIP113641.383	CIP113641.383	BT13.383	19	1	5	12	17.18
77	717	Ica2016C	Control	Ica	CIP105269.127	CIP105269.127	BT05.360	20	1	5	13	45.37
78	718	Ica2016C	Control	Ica	CIP105269.155	CIP105269.155	BT05.395	20	1	5	14	19.45
79	719	Ica2016C	Control	Ica	CIP113641.197	CIP113641.197	BT13.197	20	1	5	15	21.15
80	720	Ica2016C	Control	Ica	CIP113641.396	CIP113641.396	BT13.396	20	1	5	16	49.08
81	736	Ica2016C	Control	Ica	CIP113641.9	CIP113641.9	BT13.009	24	1	6	1	15.55
82	735	Ica2016C	Control	Ica	CIP113641.349	CIP113641.349	BT13.349	24	1	6	2	52
83	734	Ica2016C	Control	Ica	CIP105269.42	CIP105269.42	BT05.266	24	1	6	3	35.48
84	733	Ica2016C	Control	Ica	CIP105269.39	CIP105269.39	BT05.263	24	1	6	4	31.18
85	732	Ica2016C	Control	Ica	CIP113641.316	CIP113641.316	BT13.316	23	1	6	5	10.52
86	731	Ica2016C	Control	Ica	CIP113641.245	CIP113641.245	BT13.245	23	1	6	6	23.5
87	730	Ica2016C	Control	Ica	CIP105269.82	CIP105269.82	BT05.312	23	1	6	7	14.95
88	729	Ica2016C	Control	Ica	CIP105269.70	CIP105269.70	BT05.300	23	1	6	8	36.57
89	728	Ica2016C	Control	Ica	CIP113641.38	CIP113641.38	BT13.038	22	1	6	9	29.68
90	727	Ica2016C	Control	Ica	CIP113641.328	CIP113641.328	BT13.328	22	1	6	10	42.9
91	726	Ica2016C	Control	Ica	CIP113641.228	CIP113641.228	BT13.228	22	1	6	11	11.62
92	725	Ica2016C	Control	Ica	CIP113641.225	CIP113641.225	BT13.225	22	1	6	12	3.63
93	724	Ica2016C	Control	Ica	CIP113641.57	CIP113641.57	BT13.057	21	1	6	13	28.05
94	723	Ica2016C	Control	Ica	CIP113641.387	CIP113641.387	BT13.387	21	1	6	14	38.83
95	722	Ica2016C	Control	Ica	CIP105269.115	CIP105269.115	BT05.345	21	1	6	15	41.48
96	721	Ica2016C	Control	Ica	CIP105269.10	CIP105269.10	BT05.230	21	1	6	16	40.37
97	737	Ica2016C	Control	Ica	CIP113641.303	CIP113641.303	BT13.303	25	1	7	1	28.62
98	738	Ica2016C	Control	Ica	CIP113641.333	CIP113641.333	BT13.333	25	1	7	2	25.65
99	739	Ica2016C	Control	Ica	CIP113641.407	CIP113641.407	BT13.407	25	1	7	3	14.28
100	740	Ica2016C	Control	Ica	CIP440132	CIP440132.2	Beauregard_2	25	1	7	4	11.95
101	741	Ica2016C	Control	Ica	CIP105269.167	CIP105269.167	BT05.408	26	1	7	5	27.58
102	742	Ica2016C	Control	Ica	CIP113641.232	CIP113641.232	BT13.232	26	1	7	6	27.7
103	743	Ica2016C	Control	Ica	CIP113641.31	CIP113641.31	BT13.031	26	1	7	7	40.75
104	744	Ica2016C	Control	Ica	CIP113641.413	CIP113641.413	BT13.413	26	1	7	8	21.28
105	745	Ica2016C	Control	Ica	CIP113641.160	CIP113641.160	BT13.160	27	1	7	9	19.88
106	746	Ica2016C	Control	Ica	CIP113641.196	CIP113641.196	BT13.196	27	1	7	10	19
107	747	Ica2016C	Control	Ica	CIP113641.283	CIP113641.283	BT13.283	27	1	7	11	0
108	748	Ica2016C	Control	Ica	CIP113641.293	CIP113641.293	BT13.293	27	1	7	12	32.1
109	749	Ica2016C	Control	Ica	CIP113641.145	CIP113641.145	BT13.145	28	1	7	13	57.02
110	750	Ica2016C	Control	Ica	CIP113641.180	CIP113641.180	BT13.180	28	1	7	14	40.95
111	751	Ica2016C	Control	Ica	CIP113641.277	CIP113641.277	BT13.277	28	1	7	15	32.58
112	752	Ica2016C	Control	Ica	CIP113641.78	CIP113641.78	BT13.078	28	1	7	16	45.52
113	768	Ica2016C	Control	Ica	CIP113641.382	CIP113641.382	BT13.382	32	1	8	1	5.17
114	767	Ica2016C	Control	Ica	CIP113641.380	CIP113641.380	BT13.380	32	1	8	2	28.73
115	766	Ica2016C	Control	Ica	CIP113641.263	CIP113641.263	BT13.263	32	1	8	3	15.23
116	765	Ica2016C	Control	Ica	CIP105269.134	CIP105269.134	BT05.368	32	1	8	4	23.18
117	764	Ica2016C	Control	Ica	CIP113641.42	CIP113641.42	BT13.042	31	1	8	5	35.98
118	763	Ica2016C	Control	Ica	CIP113641.206	CIP113641.206	BT13.206	31	1	8	6	26.08
119	762	Ica2016C	Control	Ica	CIP113641.174	CIP113641.174	BT13.174	31	1	8	7	14.8
120	761	Ica2016C	Control	Ica	CIP105269.83	CIP105269.83	BT05.313	31	1	8	8	13.63
121	760	Ica2016C	Control	Ica	CIP105269.63	CIP105269.63	BT05.289	30	1	8	9	20.35
122	759	Ica2016C	Control	Ica	CIP105269.6	CIP105269.6	BT05.226	30	1	8	10	19.47
123	758	Ica2016C	Control	Ica	CIP105269.176	CIP105269.176	BT05.419	30	1	8	11	10.55
124	757	Ica2016C	Control	Ica	CIP105269.135	CIP105269.135	BT05.369	30	1	8	12	11.18
125	756	Ica2016C	Control	Ica	CIP113641.80	CIP113641.80	BT13.080	29	1	8	13	37.67
126	755	Ica2016C	Control	Ica	CIP113641.400	CIP113641.400	BT13.400	29	1	8	14	23.82
127	754	Ica2016C	Control	Ica	CIP113641.27	CIP113641.27	BT13.027	29	1	8	15	56.98
128	753	Ica2016C	Control	Ica	CIP113641.259	CIP113641.259	BT13.259	29	1	8	16	43.37
129	769	Ica2016C	Control	Ica	CIP105269.145	CIP105269.145	BT05.379	33	1	9	1	26.72
130	770	Ica2016C	Control	Ica	CIP105269.186	CIP105269.186	BT05.429	33	1	9	2	33.12
131	771	Ica2016C	Control	Ica	CIP113641.2	CIP113641.2	BT13.002	33	1	9	3	27.02
132	772	Ica2016C	Control	Ica	CIP113641.406	CIP113641.406	BT13.406	33	1	9	4	15.33
133	773	Ica2016C	Control	Ica	CIP105269.114	CIP105269.114	BT05.344	34	1	9	5	30.07
134	774	Ica2016C	Control	Ica	CIP105269.147	CIP105269.147	BT05.382	34	1	9	6	31.13
135	775	Ica2016C	Control	Ica	CIP105269.160	CIP105269.160	BT05.400	34	1	9	7	30.8
136	776	Ica2016C	Control	Ica	CIP113641.235	CIP113641.235	BT13.235	34	1	9	8	9.77
137	777	Ica2016C	Control	Ica	CIP113641.169	CIP113641.169	BT13.169	35	1	9	9	18.78
138	778	Ica2016C	Control	Ica	CIP113641.342	CIP113641.342	BT13.342	35	1	9	10	21.57
139	779	Ica2016C	Control	Ica	CIP113641.355	CIP113641.355	BT13.355	35	1	9	11	36.4
140	780	Ica2016C	Control	Ica	CIP440132	CIP440132.1	Beauregard_1	35	1	9	12	12.47
141	781	Ica2016C	Control	Ica	CIP113641.101	CIP113641.101	BT13.101	36	1	9	13	26.53
142	782	Ica2016C	Control	Ica	CIP113641.231	CIP113641.231	BT13.231	36	1	9	14	27.93
143	783	Ica2016C	Control	Ica	CIP113641.290	CIP113641.290	BT13.290	36	1	9	15	45.12
144	784	Ica2016C	Control	Ica	CIP113641.76	CIP113641.76	BT13.076	36	1	9	16	28.95
145	800	Ica2016C	Control	Ica	CIP113641.408	CIP113641.408	BT13.408	40	1	10	1	17.08
146	799	Ica2016C	Control	Ica	CIP113641.227	CIP113641.227	BT13.227	40	1	10	2	36.65
147	798	Ica2016C	Control	Ica	CIP113641.226	CIP113641.226	BT13.226	40	1	10	3	14.27
148	797	Ica2016C	Control	Ica	CIP105269.125	CIP105269.125	BT05.358	40	1	10	4	30.43
149	796	Ica2016C	Control	Ica	CIP113641.390	CIP113641.390	BT13.390	39	1	10	5	36
150	795	Ica2016C	Control	Ica	CIP113641.267	CIP113641.267	BT13.267	39	1	10	6	32.37
151	794	Ica2016C	Control	Ica	CIP113641.20	CIP113641.20	BT13.020	39	1	10	7	34.98
152	793	Ica2016C	Control	Ica	CIP113641.163	CIP113641.163	BT13.163	39	1	10	8	16.8
153	792	Ica2016C	Control	Ica	CIP113641.18	CIP113641.18	BT13.018	38	1	10	9	22.52
154	791	Ica2016C	Control	Ica	CIP105269.144	CIP105269.144	BT05.378	38	1	10	10	33.48
155	790	Ica2016C	Control	Ica	CIP105269.117	CIP105269.117	BT05.348	38	1	10	11	13.52
156	789	Ica2016C	Control	Ica	CIP105269.100	CIP105269.100	BT05.330	38	1	10	12	18.28
157	788	Ica2016C	Control	Ica	CIP113641.200	CIP113641.200	BT13.200	37	1	10	13	40.35
158	787	Ica2016C	Control	Ica	CIP113641.140	CIP113641.140	BT13.140	37	1	10	14	5.5
159	786	Ica2016C	Control	Ica	CIP105269.92	CIP105269.92	BT05.322	37	1	10	15	18.32
160	785	Ica2016C	Control	Ica	CIP105269.68	CIP105269.68	BT05.296	37	1	10	16	51.15
161	801	Ica2016C	Control	Ica	CIP105269.142	CIP105269.142	BT05.376	41	1	11	1	37.98
162	802	Ica2016C	Control	Ica	CIP113641.337	CIP113641.337	BT13.337	41	1	11	2	13.32
163	803	Ica2016C	Control	Ica	CIP113641.371	CIP113641.371	BT13.371	41	1	11	3	25.97
164	804	Ica2016C	Control	Ica	CIP113641.69	CIP113641.69	BT13.069	41	1	11	4	28.35
165	805	Ica2016C	Control	Ica	CIP105269.120	CIP105269.120	BT05.352	42	1	11	5	49.58
166	806	Ica2016C	Control	Ica	CIP105269.132	CIP105269.132	BT05.365	42	1	11	6	15.12
167	807	Ica2016C	Control	Ica	CIP105269.141	CIP105269.141	BT05.375	42	1	11	7	20.43
168	808	Ica2016C	Control	Ica	CIP105269.45	CIP105269.45	BT05.269	42	1	11	8	42.63
169	809	Ica2016C	Control	Ica	CIP105269.112	CIP105269.112	BT05.342	43	1	11	9	13.03
170	810	Ica2016C	Control	Ica	CIP113641.104	CIP113641.104	BT13.104	43	1	11	10	20.88
171	811	Ica2016C	Control	Ica	CIP113641.344	CIP113641.344	BT13.344	43	1	11	11	0
172	812	Ica2016C	Control	Ica	CIP113641.392	CIP113641.392	BT13.392	43	1	11	12	38.32
173	813	Ica2016C	Control	Ica	CIP105269.181	CIP105269.181	BT05.424	44	1	11	13	29.47
174	814	Ica2016C	Control	Ica	CIP105269.72	CIP105269.72	BT05.302	44	1	11	14	22.55
175	815	Ica2016C	Control	Ica	CIP113641.315	CIP113641.315	BT13.315	44	1	11	15	42.18
176	816	Ica2016C	Control	Ica	CIP113641.441	CIP113641.441	BT13.441	44	1	11	16	37.8
177	832	Ica2016C	Control	Ica	CIP113641.443	CIP113641.443	BT13.443	48	1	12	1	25.87
178	831	Ica2016C	Control	Ica	CIP113641.313	CIP113641.313	BT13.313	48	1	12	2	16.88
179	830	Ica2016C	Control	Ica	CIP113641.152	CIP113641.152	BT13.152	48	1	12	3	35.67
180	829	Ica2016C	Control	Ica	CIP105269.62	CIP105269.62	BT05.288	48	1	12	4	27.8
181	828	Ica2016C	Control	Ica	CIP105269.187	CIP105269.187	BT05.430	47	1	12	5	15.27
182	827	Ica2016C	Control	Ica	CIP105269.172	CIP105269.172	BT05.415	47	1	12	6	9.63
183	826	Ica2016C	Control	Ica	CIP105269.146	CIP105269.146	BT05.381	47	1	12	7	59.05
184	825	Ica2016C	Control	Ica	CIP105269.13	CIP105269.13	BT05.233	47	1	12	8	2.3
185	824	Ica2016C	Control	Ica	CIP113641.45	CIP113641.45	BT13.045	46	1	12	9	23.8
186	823	Ica2016C	Control	Ica	CIP113641.108	CIP113641.108	BT13.108	46	1	12	10	5.87
187	822	Ica2016C	Control	Ica	CIP113641.1	CIP113641.1	BT13.001	46	1	12	11	19.73
188	821	Ica2016C	Control	Ica	CIP105269.85	CIP105269.85	BT05.315	46	1	12	12	30.52
189	820	Ica2016C	Control	Ica	CIP113641.202	CIP113641.202	BT13.202	45	1	12	13	24.87
190	819	Ica2016C	Control	Ica	CIP105269.4	CIP105269.4	BT05.224	45	1	12	14	16.35
191	818	Ica2016C	Control	Ica	CIP105269.157	CIP105269.157	BT05.397	45	1	12	15	30.95
192	817	Ica2016C	Control	Ica	CIP105269.12	CIP105269.12	BT05.232	45	1	12	16	57.38
193	833	Ica2016C	Control	Ica	CIP105269.111	CIP105269.111	BT05.341	49	1	13	1	49.73
194	834	Ica2016C	Control	Ica	CIP105269.137	CIP105269.137	BT05.371	49	1	13	2	2.43
195	835	Ica2016C	Control	Ica	CIP113641.127	CIP113641.127	BT13.127	49	1	13	3	25.43
196	836	Ica2016C	Control	Ica	CIP113641.86	CIP113641.86	BT13.086	49	1	13	4	34.33
197	837	Ica2016C	Control	Ica	CIP105269.156	CIP105269.156	BT05.396	50	1	13	5	0
198	838	Ica2016C	Control	Ica	CIP113641.13	CIP113641.13	BT13.013	50	1	13	6	0
199	839	Ica2016C	Control	Ica	CIP113641.28	CIP113641.28	BT13.028	50	1	13	7	8.55
200	840	Ica2016C	Control	Ica	CIP113641.35	CIP113641.35	BT13.035	50	1	13	8	27.77
201	841	Ica2016C	Control	Ica	CIP105269.74	CIP105269.74	BT05.304	51	1	13	9	18.92
202	842	Ica2016C	Control	Ica	CIP113641.289	CIP113641.289	BT13.289	51	1	13	10	24.15
203	843	Ica2016C	Control	Ica	CIP113641.319	CIP113641.319	BT13.319	51	1	13	11	25.97
204	844	Ica2016C	Control	Ica	CIP113641.434	CIP113641.434	BT13.434	51	1	13	12	9.52
205	845	Ica2016C	Control	Ica	CIP113641.156	CIP113641.156	BT13.156	52	1	13	13	35.83
206	846	Ica2016C	Control	Ica	CIP113641.21	CIP113641.21	BT13.021	52	1	13	14	9.97
207	847	Ica2016C	Control	Ica	CIP113641.280	CIP113641.280	BT13.280	52	1	13	15	40.92
208	848	Ica2016C	Control	Ica	CIP113641.61	CIP113641.61	BT13.061	52	1	13	16	31.9
209	864	Ica2016C	Control	Ica	CIP113641.379	CIP113641.379	BT13.379	56	1	14	1	22.28
210	863	Ica2016C	Control	Ica	CIP113641.298	CIP113641.298	BT13.298	56	1	14	2	7.53
211	862	Ica2016C	Control	Ica	CIP113641.123	CIP113641.123	BT13.123	56	1	14	3	2.32
212	861	Ica2016C	Control	Ica	CIP105269.88	CIP105269.88	BT05.318	56	1	14	4	19.58
213	860	Ica2016C	Control	Ica	CIP113641.358	CIP113641.358	BT13.358	55	1	14	5	24.5
214	859	Ica2016C	Control	Ica	CIP113641.19	CIP113641.19	BT13.019	55	1	14	6	8.3
215	858	Ica2016C	Control	Ica	CIP113641.112	CIP113641.112	BT13.112	55	1	14	7	26.68
216	857	Ica2016C	Control	Ica	CIP105269.151	CIP105269.151	BT05.388	55	1	14	8	47.33
217	856	Ica2016C	Control	Ica	CIP113641.292	CIP113641.292	BT13.292	54	1	14	9	35.97
218	855	Ica2016C	Control	Ica	CIP113641.211	CIP113641.211	BT13.211	54	1	14	10	36.02
219	854	Ica2016C	Control	Ica	CIP105269.51	CIP105269.51	BT05.275	54	1	14	11	24.95
220	853	Ica2016C	Control	Ica	CIP105269.122	CIP105269.122	BT05.354	54	1	14	12	32.13
221	852	Ica2016C	Control	Ica	CIP113641.70	CIP113641.70	BT13.070	53	1	14	13	13.82
222	851	Ica2016C	Control	Ica	CIP113641.403	CIP113641.403	BT13.403	53	1	14	14	10.48
223	850	Ica2016C	Control	Ica	CIP113641.3	CIP113641.3	BT13.003	53	1	14	15	58.85
224	849	Ica2016C	Control	Ica	CIP105269.23	CIP105269.23	BT05.246	53	1	14	16	66.32
225	865	Ica2016C	Control	Ica	CIP105269.152	CIP105269.152	BT05.389	57	1	15	1	7.98
226	866	Ica2016C	Control	Ica	CIP113641.318	CIP113641.318	BT13.318	57	1	15	2	35.45
227	867	Ica2016C	Control	Ica	CIP113641.353	CIP113641.353	BT13.353	57	1	15	3	10.67
228	868	Ica2016C	Control	Ica	CIP113641.59	CIP113641.59	BT13.059	57	1	15	4	23.5
229	869	Ica2016C	Control	Ica	CIP113641.14	CIP113641.14	BT13.014	58	1	15	5	12.65
230	870	Ica2016C	Control	Ica	CIP113641.242	CIP113641.242	BT13.242	58	1	15	6	25.52
231	871	Ica2016C	Control	Ica	CIP113641.244	CIP113641.244	BT13.244	58	1	15	7	47.63
232	872	Ica2016C	Control	Ica	CIP113641.367	CIP113641.367	BT13.367	58	1	15	8	17.3
233	873	Ica2016C	Control	Ica	CIP105269.158	CIP105269.158	BT05.398	59	1	15	9	41.95
234	874	Ica2016C	Control	Ica	CIP105269.161	CIP105269.161	BT05.401	59	1	15	10	39.6
235	875	Ica2016C	Control	Ica	CIP113641.309	CIP113641.309	BT13.309	59	1	15	11	23.43
236	876	Ica2016C	Control	Ica	CIP113641.51	CIP113641.51	BT13.051	59	1	15	12	32.77
237	877	Ica2016C	Control	Ica	CIP105269.80	CIP105269.80	BT05.310	60	1	15	13	30.47
238	878	Ica2016C	Control	Ica	CIP113641.12	CIP113641.12	BT13.012	60	1	15	14	47.18
239	879	Ica2016C	Control	Ica	CIP113641.137	CIP113641.137	BT13.137	60	1	15	15	34.15
240	880	Ica2016C	Control	Ica	CIP113641.301	CIP113641.301	BT13.301	60	1	15	16	30.82
241	896	Ica2016C	Control	Ica	CIP113641.39	CIP113641.39	BT13.039	64	1	16	1	55.98
242	895	Ica2016C	Control	Ica	CIP113641.375	CIP113641.375	BT13.375	64	1	16	2	38.15
243	894	Ica2016C	Control	Ica	CIP113641.172	CIP113641.172	BT13.172	64	1	16	3	23.5
244	893	Ica2016C	Control	Ica	CIP105269.97	CIP105269.97	BT05.327	64	1	16	4	19.23
245	892	Ica2016C	Control	Ica	CIP113641.63	CIP113641.63	BT13.063	63	1	16	5	32.23
246	891	Ica2016C	Control	Ica	CIP105269.94	CIP105269.94	BT05.324	63	1	16	6	36.37
247	890	Ica2016C	Control	Ica	CIP105269.163	CIP105269.163	BT05.403	63	1	16	7	48.4
248	889	Ica2016C	Control	Ica	CIP105269.118	CIP105269.118	BT05.349	63	1	16	8	32.4
249	888	Ica2016C	Control	Ica	CIP113641.247	CIP113641.247	BT13.247	62	1	16	9	35.25
250	887	Ica2016C	Control	Ica	CIP113641.182	CIP113641.182	BT13.182	62	1	16	10	21.67
251	886	Ica2016C	Control	Ica	CIP113641.130	CIP113641.130	BT13.130	62	1	16	11	18.63
252	885	Ica2016C	Control	Ica	CIP105269.78	CIP105269.78	BT05.308	62	1	16	12	10.2
253	884	Ica2016C	Control	Ica	CIP113641.414	CIP113641.414	BT13.414	61	1	16	13	30.22
254	883	Ica2016C	Control	Ica	CIP113641.366	CIP113641.366	BT13.366	61	1	16	14	45.98
255	882	Ica2016C	Control	Ica	CIP113641.294	CIP113641.294	BT13.294	61	1	16	15	37.88
256	881	Ica2016C	Control	Ica	CIP113641.15	CIP113641.15	BT13.015	61	1	16	16	41.3
257	897	Ica2016C	Control	Ica	CIP105269.22	CIP105269.22	BT05.243	65	1	17	1	15.18
258	898	Ica2016C	Control	Ica	CIP113641.184	CIP113641.184	BT13.184	65	1	17	2	22.1
259	899	Ica2016C	Control	Ica	CIP113641.384	CIP113641.384	BT13.384	65	1	17	3	14.65
260	900	Ica2016C	Control	Ica	CIP113641.389	CIP113641.389	BT13.389	65	1	17	4	18.88
261	901	Ica2016C	Control	Ica	CIP113641.282	CIP113641.282	BT13.282	66	1	17	5	38.9
262	902	Ica2016C	Control	Ica	CIP113641.324	CIP113641.324	BT13.324	66	1	17	6	21.6
263	903	Ica2016C	Control	Ica	CIP113641.351	CIP113641.351	BT13.351	66	1	17	7	31.37
264	904	Ica2016C	Control	Ica	CIP113641.374	CIP113641.374	BT13.374	66	1	17	8	25.6
265	905	Ica2016C	Control	Ica	CIP105269.31	CIP105269.31	BT05.255	67	1	17	9	18.77
266	906	Ica2016C	Control	Ica	CIP105269.93	CIP105269.93	BT05.323	67	1	17	10	44.2
267	907	Ica2016C	Control	Ica	CIP113641.250	CIP113641.250	BT13.250	67	1	17	11	14.62
268	908	Ica2016C	Control	Ica	CIP113641.370	CIP113641.370	BT13.370	67	1	17	12	32.85
269	909	Ica2016C	Control	Ica	CIP113641.234	CIP113641.234	BT13.234	68	1	17	13	33.37
270	910	Ica2016C	Control	Ica	CIP113641.361	CIP113641.361	BT13.361	68	1	17	14	37.07
271	911	Ica2016C	Control	Ica	CIP113641.365	CIP113641.365	BT13.365	68	1	17	15	40.25
272	912	Ica2016C	Control	Ica	CIP113641.49	CIP113641.49	BT13.049	68	1	17	16	34.08
273	928	Ica2016C	Control	Ica	CIP113641.426	CIP113641.426	BT13.426	72	1	18	1	46.78
274	927	Ica2016C	Control	Ica	CIP113641.411	CIP113641.411	BT13.411	72	1	18	2	9.72
275	926	Ica2016C	Control	Ica	CIP113641.312	CIP113641.312	BT13.312	72	1	18	3	19.05
276	925	Ica2016C	Control	Ica	CIP105269.102	CIP105269.102	BT05.332	72	1	18	4	28.08
277	924	Ica2016C	Control	Ica	CIP113641.356	CIP113641.356	BT13.356	71	1	18	5	68.57
278	923	Ica2016C	Control	Ica	CIP113641.188	CIP113641.188	BT13.188	71	1	18	6	22.85
279	922	Ica2016C	Control	Ica	CIP105269.91	CIP105269.91	BT05.321	71	1	18	7	5.28
280	921	Ica2016C	Control	Ica	CIP105269.154	CIP105269.154	BT05.394	71	1	18	8	8.75
281	920	Ica2016C	Control	Ica	CIP113641.37	CIP113641.37	BT13.037	70	1	18	9	18.32
282	919	Ica2016C	Control	Ica	CIP113641.321	CIP113641.321	BT13.321	70	1	18	10	32.18
283	918	Ica2016C	Control	Ica	CIP113641.237	CIP113641.237	BT13.237	70	1	18	11	30.95
284	917	Ica2016C	Control	Ica	CIP105269.61	CIP105269.61	BT05.287	70	1	18	12	12.35
285	916	Ica2016C	Control	Ica	CIP113641.65	CIP113641.65	BT13.065	69	1	18	13	45.9
286	915	Ica2016C	Control	Ica	CIP113641.430	CIP113641.430	BT13.430	69	1	18	14	47.85
287	914	Ica2016C	Control	Ica	CIP113641.401	CIP113641.401	BT13.401	69	1	18	15	27.08
288	913	Ica2016C	Control	Ica	CIP105269.75	CIP105269.75	BT05.305	69	1	18	16	53.9
289	929	Ica2016C	Control	Ica	CIP105269.128	CIP105269.128	BT05.361	73	1	19	1	27
290	930	Ica2016C	Control	Ica	CIP113641.143	CIP113641.143	BT13.143	73	1	19	2	34.5
291	931	Ica2016C	Control	Ica	CIP113641.291	CIP113641.291	BT13.291	73	1	19	3	16.25
292	932	Ica2016C	Control	Ica	CIP113641.432	CIP113641.432	BT13.432	73	1	19	4	15.73
293	933	Ica2016C	Control	Ica	CIP105269.24	CIP105269.24	BT05.247	74	1	19	5	18.75
294	934	Ica2016C	Control	Ica	CIP113641.297	CIP113641.297	BT13.297	74	1	19	6	72
295	935	Ica2016C	Control	Ica	CIP113641.322	CIP113641.322	BT13.322	74	1	19	7	23.58
296	936	Ica2016C	Control	Ica	CIP113641.93	CIP113641.93	BT13.093	74	1	19	8	53.13
297	937	Ica2016C	Control	Ica	CIP105269.133	CIP105269.133	BT05.367	75	1	19	9	15.92
298	938	Ica2016C	Control	Ica	CIP105269.52	CIP105269.52	BT05.276	75	1	19	10	35.17
299	939	Ica2016C	Control	Ica	CIP113641.262	CIP113641.262	BT13.262	75	1	19	11	37.5
300	940	Ica2016C	Control	Ica	CIP113641.393	CIP113641.393	BT13.393	75	1	19	12	31.98
301	941	Ica2016C	Control	Ica	CIP105269.25	CIP105269.25	BT05.248	76	1	19	13	26.9
302	942	Ica2016C	Control	Ica	CIP105269.44	CIP105269.44	BT05.268	76	1	19	14	28.77
303	943	Ica2016C	Control	Ica	CIP113641.329	CIP113641.329	BT13.329	76	1	19	15	49.93
304	944	Ica2016C	Control	Ica	CIP440166	CIP440166.2	Tanzania_2	76	1	19	16	6.4
305	960	Ica2016C	Control	Ica	CIP199062.1	CIP199062.1	Daga	80	1	20	1	20.55
306	959	Ica2016C	Control	Ica	CIP113641.7	CIP113641.7	BT13.007	80	1	20	2	28.58
307	958	Ica2016C	Control	Ica	CIP113641.185	CIP113641.185	BT13.185	80	1	20	3	44.02
308	957	Ica2016C	Control	Ica	CIP105269.177	CIP105269.177	BT05.420	80	1	20	4	8.12
309	956	Ica2016C	Control	Ica	CIP113641.410	CIP113641.410	BT13.410	79	1	20	5	37.12
310	955	Ica2016C	Control	Ica	CIP113641.359	CIP113641.359	BT13.359	79	1	20	6	25.35
311	954	Ica2016C	Control	Ica	CIP113641.153	CIP113641.153	BT13.153	79	1	20	7	36.3
312	953	Ica2016C	Control	Ica	CIP105269.101	CIP105269.101	BT05.331	79	1	20	8	33.15
313	952	Ica2016C	Control	Ica	CIP113641.279	CIP113641.279	BT13.279	78	1	20	9	26.68
314	951	Ica2016C	Control	Ica	CIP105269.38	CIP105269.38	BT05.262	78	1	20	10	36.57
315	950	Ica2016C	Control	Ica	CIP105269.129	CIP105269.129	BT05.362	78	1	20	11	29.08
316	949	Ica2016C	Control	Ica	CIP105269.107	CIP105269.107	BT05.337	78	1	20	12	21.38
317	948	Ica2016C	Control	Ica	CIP113641.284	CIP113641.284	BT13.284	77	1	20	13	57.17
318	947	Ica2016C	Control	Ica	CIP105269.98	CIP105269.98	BT05.328	77	1	20	14	37.02
319	946	Ica2016C	Control	Ica	CIP105269.37	CIP105269.37	BT05.261	77	1	20	15	24
320	945	Ica2016C	Control	Ica	CIP105269.168	CIP105269.168	BT05.409	77	1	20	16	24.43
321	961	Ica2016C	Control	Ica	CIP105269.70	CIP105269.70	BT05.300	1	2	21	1	43.32
322	962	Ica2016C	Control	Ica	CIP105269.90	CIP105269.90	BT05.320	1	2	21	2	18.13
323	963	Ica2016C	Control	Ica	CIP113641.200	CIP113641.200	BT13.200	1	2	21	3	31.93
324	964	Ica2016C	Control	Ica	CIP440132	CIP440132.2	Beauregard_2	1	2	21	4	10.92
325	965	Ica2016C	Control	Ica	CIP105269.156	CIP105269.156	BT05.396	2	2	21	5	3.62
326	966	Ica2016C	Control	Ica	CIP105269.158	CIP105269.158	BT05.398	2	2	21	6	51.85
327	967	Ica2016C	Control	Ica	CIP113641.186	CIP113641.186	BT13.186	2	2	21	7	26.03
328	968	Ica2016C	Control	Ica	CIP113641.263	CIP113641.263	BT13.263	2	2	21	8	14.12
329	969	Ica2016C	Control	Ica	CIP105269.86	CIP105269.86	BT05.316	3	2	21	9	21.48
330	970	Ica2016C	Control	Ica	CIP105269.99	CIP105269.99	BT05.329	3	2	21	10	23.52
331	971	Ica2016C	Control	Ica	CIP113641.247	CIP113641.247	BT13.247	3	2	21	11	37.13
332	972	Ica2016C	Control	Ica	CIP113641.299	CIP113641.299	BT13.299	3	2	21	12	31.07
333	973	Ica2016C	Control	Ica	CIP105269.18	CIP105269.18	BT05.239	4	2	21	13	19.7
334	974	Ica2016C	Control	Ica	CIP113641.152	CIP113641.152	BT13.152	4	2	21	14	35.25
335	975	Ica2016C	Control	Ica	CIP113641.172	CIP113641.172	BT13.172	4	2	21	15	0
336	976	Ica2016C	Control	Ica	CIP113641.198	CIP113641.198	BT13.198	4	2	21	16	49.78
337	992	Ica2016C	Control	Ica	CIP113641.37	CIP113641.37	BT13.037	8	2	22	1	16.92
338	991	Ica2016C	Control	Ica	CIP113641.211	CIP113641.211	BT13.211	8	2	22	2	25.98
339	990	Ica2016C	Control	Ica	CIP113641.160	CIP113641.160	BT13.160	8	2	22	3	21.53
340	989	Ica2016C	Control	Ica	CIP105269.101	CIP105269.101	BT05.331	8	2	22	4	37.9
341	988	Ica2016C	Control	Ica	CIP113641.293	CIP113641.293	BT13.293	7	2	22	5	21.93
342	987	Ica2016C	Control	Ica	CIP113641.237	CIP113641.237	BT13.237	7	2	22	6	17.43
343	986	Ica2016C	Control	Ica	CIP113641.153	CIP113641.153	BT13.153	7	2	22	7	23.63
344	985	Ica2016C	Control	Ica	CIP105269.166	CIP105269.166	BT05.406	7	2	22	8	32.8
345	984	Ica2016C	Control	Ica	CIP113641.31	CIP113641.31	BT13.031	6	2	22	9	38.77
346	983	Ica2016C	Control	Ica	CIP113641.196	CIP113641.196	BT13.196	6	2	22	10	14.82
347	982	Ica2016C	Control	Ica	CIP105269.51	CIP105269.51	BT05.275	6	2	22	11	44.33
348	981	Ica2016C	Control	Ica	CIP105269.12	CIP105269.12	BT05.232	6	2	22	12	27.92
349	980	Ica2016C	Control	Ica	CIP113641.294	CIP113641.294	BT13.294	5	2	22	13	35.02
350	979	Ica2016C	Control	Ica	CIP113641.225	CIP113641.225	BT13.225	5	2	22	14	18.93
351	978	Ica2016C	Control	Ica	CIP113641.188	CIP113641.188	BT13.188	5	2	22	15	22.73
352	977	Ica2016C	Control	Ica	CIP105269.63	CIP105269.63	BT05.289	5	2	22	16	14.63
353	993	Ica2016C	Control	Ica	CIP105269.44	CIP105269.44	BT05.268	9	2	23	1	14.58
354	994	Ica2016C	Control	Ica	CIP113641.255	CIP113641.255	BT13.255	9	2	23	2	33.83
355	995	Ica2016C	Control	Ica	CIP113641.430	CIP113641.430	BT13.430	9	2	23	3	23.13
356	996	Ica2016C	Control	Ica	CIP440166	CIP440166.1	Tanzania_1	9	2	23	4	0.75
357	997	Ica2016C	Control	Ica	CIP105269.114	CIP105269.114	BT05.344	10	2	23	5	23.23
358	998	Ica2016C	Control	Ica	CIP105269.134	CIP105269.134	BT05.368	10	2	23	6	13.32
359	999	Ica2016C	Control	Ica	CIP113641.227	CIP113641.227	BT13.227	10	2	23	7	35.75
360	1000	Ica2016C	Control	Ica	CIP113641.406	CIP113641.406	BT13.406	10	2	23	8	19.07
361	1001	Ica2016C	Control	Ica	CIP105269.135	CIP105269.135	BT05.369	11	2	23	9	21.55
362	1002	Ica2016C	Control	Ica	CIP105269.154	CIP105269.154	BT05.394	11	2	23	10	18.93
363	1003	Ica2016C	Control	Ica	CIP113641.182	CIP113641.182	BT13.182	11	2	23	11	11.08
364	1004	Ica2016C	Control	Ica	CIP113641.228	CIP113641.228	BT13.228	11	2	23	12	11.38
365	1005	Ica2016C	Control	Ica	CIP105269.167	CIP105269.167	BT05.408	12	2	23	13	19.65
366	1006	Ica2016C	Control	Ica	CIP113641.145	CIP113641.145	BT13.145	12	2	23	14	56.8
367	1007	Ica2016C	Control	Ica	CIP113641.202	CIP113641.202	BT13.202	12	2	23	15	37.67
368	1008	Ica2016C	Control	Ica	CIP113641.411	CIP113641.411	BT13.411	12	2	23	16	39.62
369	1024	Ica2016C	Control	Ica	CIP113641.49	CIP113641.49	BT13.049	16	2	24	1	15.52
370	1023	Ica2016C	Control	Ica	CIP113641.351	CIP113641.351	BT13.351	16	2	24	2	28.3
371	1022	Ica2016C	Control	Ica	CIP113641.261	CIP113641.261	BT13.261	16	2	24	3	13.7
372	1021	Ica2016C	Control	Ica	CIP113641.197	CIP113641.197	BT13.197	16	2	24	4	37.2
373	1020	Ica2016C	Control	Ica	CIP113641.376	CIP113641.376	BT13.376	15	2	24	5	30.55
374	1019	Ica2016C	Control	Ica	CIP113641.20	CIP113641.20	BT13.020	15	2	24	6	49.97
375	1018	Ica2016C	Control	Ica	CIP105269.94	CIP105269.94	BT05.324	15	2	24	7	27.72
376	1017	Ica2016C	Control	Ica	CIP105269.132	CIP105269.132	BT05.365	15	2	24	8	24.98
377	1016	Ica2016C	Control	Ica	CIP113641.303	CIP113641.303	BT13.303	14	2	24	9	33.88
378	1015	Ica2016C	Control	Ica	CIP113641.134	CIP113641.134	BT13.134	14	2	24	10	35.7
379	1014	Ica2016C	Control	Ica	CIP105269.98	CIP105269.98	BT05.328	14	2	24	11	17.73
380	1013	Ica2016C	Control	Ica	CIP105269.107	CIP105269.107	BT05.337	14	2	24	12	33.43
381	1012	Ica2016C	Control	Ica	CIP113641.359	CIP113641.359	BT13.359	13	2	24	13	27.97
382	1011	Ica2016C	Control	Ica	CIP113641.321	CIP113641.321	BT13.321	13	2	24	14	45.58
383	1010	Ica2016C	Control	Ica	CIP105269.95	CIP105269.95	BT05.325	13	2	24	15	36.58
384	1009	Ica2016C	Control	Ica	CIP105269.89	CIP105269.89	BT05.319	13	2	24	16	60.43
385	1025	Ica2016C	Control	Ica	CIP105269.50	CIP105269.50	BT05.274	17	2	25	1	20.13
386	1026	Ica2016C	Control	Ica	CIP105269.7	CIP105269.7	BT05.227	17	2	25	2	26.08
387	1027	Ica2016C	Control	Ica	CIP105269.80	CIP105269.80	BT05.310	17	2	25	3	19.75
388	1028	Ica2016C	Control	Ica	CIP113641.432	CIP113641.432	BT13.432	17	2	25	4	14.35
389	1029	Ica2016C	Control	Ica	CIP105269.39	CIP105269.39	BT05.263	18	2	25	5	19.93
390	1030	Ica2016C	Control	Ica	CIP105269.97	CIP105269.97	BT05.327	18	2	25	6	27.8
391	1031	Ica2016C	Control	Ica	CIP113641.313	CIP113641.313	BT13.313	18	2	25	7	10.77
392	1032	Ica2016C	Control	Ica	CIP113641.319	CIP113641.319	BT13.319	18	2	25	8	36.25
393	1033	Ica2016C	Control	Ica	CIP105269.184	CIP105269.184	BT05.427	19	2	25	9	26.9
394	1034	Ica2016C	Control	Ica	CIP113641.185	CIP113641.185	BT13.185	19	2	25	10	42.25
395	1035	Ica2016C	Control	Ica	CIP113641.59	CIP113641.59	BT13.059	19	2	25	11	23.07
396	1036	Ica2016C	Control	Ica	CIP113641.86	CIP113641.86	BT13.086	19	2	25	12	34.73
397	1037	Ica2016C	Control	Ica	CIP105269.78	CIP105269.78	BT05.308	20	2	25	13	14.82
398	1038	Ica2016C	Control	Ica	CIP113641.356	CIP113641.356	BT13.356	20	2	25	14	63.32
399	1039	Ica2016C	Control	Ica	CIP113641.38	CIP113641.38	BT13.038	20	2	25	15	41.8
400	1040	Ica2016C	Control	Ica	CIP113641.62	CIP113641.62	BT13.062	20	2	25	16	33.5
401	1056	Ica2016C	Control	Ica	CIP113641.408	CIP113641.408	BT13.408	24	2	26	1	8.65
402	1055	Ica2016C	Control	Ica	CIP113641.360	CIP113641.360	BT13.360	24	2	26	2	2.67
403	1054	Ica2016C	Control	Ica	CIP113641.101	CIP113641.101	BT13.101	24	2	26	3	44.17
404	1053	Ica2016C	Control	Ica	CIP105269.147	CIP105269.147	BT05.382	24	2	26	4	36.23
405	1052	Ica2016C	Control	Ica	CIP113641.379	CIP113641.379	BT13.379	23	2	26	5	38.63
406	1051	Ica2016C	Control	Ica	CIP113641.329	CIP113641.329	BT13.329	23	2	26	6	26.32
407	1050	Ica2016C	Control	Ica	CIP113641.266	CIP113641.266	BT13.266	23	2	26	7	34.23
408	1049	Ica2016C	Control	Ica	CIP105269.117	CIP105269.117	BT05.348	23	2	26	8	21.5
409	1048	Ica2016C	Control	Ica	CIP113641.45	CIP113641.45	BT13.045	22	2	26	9	22.25
410	1047	Ica2016C	Control	Ica	CIP113641.429	CIP113641.429	BT13.429	22	2	26	10	45.55
411	1046	Ica2016C	Control	Ica	CIP105269.141	CIP105269.141	BT05.375	22	2	26	11	29.45
412	1045	Ica2016C	Control	Ica	CIP105269.118	CIP105269.118	BT05.349	22	2	26	12	17.37
413	1044	Ica2016C	Control	Ica	CIP113641.443	CIP113641.443	BT13.443	21	2	26	13	24.28
414	1043	Ica2016C	Control	Ica	CIP113641.431	CIP113641.431	BT13.431	21	2	26	14	38.48
415	1042	Ica2016C	Control	Ica	CIP113641.33	CIP113641.33	BT13.033	21	2	26	15	39.87
416	1041	Ica2016C	Control	Ica	CIP105269.152	CIP105269.152	BT05.389	21	2	26	16	26.48
417	1057	Ica2016C	Control	Ica	CIP105269.83	CIP105269.83	BT05.313	25	2	27	1	15.45
418	1058	Ica2016C	Control	Ica	CIP113641.180	CIP113641.180	BT13.180	25	2	27	2	23.9
419	1059	Ica2016C	Control	Ica	CIP113641.312	CIP113641.312	BT13.312	25	2	27	3	6.83
420	1060	Ica2016C	Control	Ica	CIP113641.400	CIP113641.400	BT13.400	25	2	27	4	26.93
421	1061	Ica2016C	Control	Ica	CIP105269.181	CIP105269.181	BT05.424	26	2	27	5	18.53
422	1062	Ica2016C	Control	Ica	CIP113641.14	CIP113641.14	BT13.014	26	2	27	6	33.18
423	1063	Ica2016C	Control	Ica	CIP113641.355	CIP113641.355	BT13.355	26	2	27	7	40.9
424	1064	Ica2016C	Control	Ica	CIP113641.58	CIP113641.58	BT13.058	26	2	27	8	20.18
425	1065	Ica2016C	Control	Ica	CIP113641.250	CIP113641.250	BT13.250	27	2	27	9	21.03
426	1066	Ica2016C	Control	Ica	CIP113641.349	CIP113641.349	BT13.349	27	2	27	10	37.92
427	1067	Ica2016C	Control	Ica	CIP113641.434	CIP113641.434	BT13.434	27	2	27	11	39.7
428	1068	Ica2016C	Control	Ica	CIP113641.93	CIP113641.93	BT13.093	27	2	27	12	36.1
429	1069	Ica2016C	Control	Ica	CIP105269.108	CIP105269.108	BT05.338	28	2	27	13	55.77
430	1070	Ica2016C	Control	Ica	CIP105269.112	CIP105269.112	BT05.342	28	2	27	14	15.52
431	1071	Ica2016C	Control	Ica	CIP105269.124	CIP105269.124	BT05.357	28	2	27	15	10.25
432	1072	Ica2016C	Control	Ica	CIP105269.187	CIP105269.187	BT05.430	28	2	27	16	13.83
433	1088	Ica2016C	Control	Ica	CIP113641.367	CIP113641.367	BT13.367	32	2	28	1	15.12
434	1087	Ica2016C	Control	Ica	CIP113641.297	CIP113641.297	BT13.297	32	2	28	2	65.73
435	1086	Ica2016C	Control	Ica	CIP105269.72	CIP105269.72	BT05.302	32	2	28	3	19.65
436	1085	Ica2016C	Control	Ica	CIP105269.31	CIP105269.31	BT05.255	32	2	28	4	16.62
437	1084	Ica2016C	Control	Ica	CIP113641.233	CIP113641.233	BT13.233	31	2	28	5	14.25
438	1083	Ica2016C	Control	Ica	CIP113641.231	CIP113641.231	BT13.231	31	2	28	6	39.17
439	1082	Ica2016C	Control	Ica	CIP105269.54	CIP105269.54	BT05.280	31	2	28	7	40.25
440	1081	Ica2016C	Control	Ica	CIP105269.160	CIP105269.160	BT05.400	31	2	28	8	26.68
441	1080	Ica2016C	Control	Ica	CIP113641.51	CIP113641.51	BT13.051	30	2	28	9	29.83
442	1079	Ica2016C	Control	Ica	CIP113641.380	CIP113641.380	BT13.380	30	2	28	10	32.35
443	1078	Ica2016C	Control	Ica	CIP105269.186	CIP105269.186	BT05.429	30	2	28	11	28.58
444	1077	Ica2016C	Control	Ica	CIP105269.125	CIP105269.125	BT05.358	30	2	28	12	26.6
445	1076	Ica2016C	Control	Ica	CIP113641.48	CIP113641.48	BT13.048	29	2	28	13	10.52
446	1075	Ica2016C	Control	Ica	CIP113641.42	CIP113641.42	BT13.042	29	2	28	14	36.85
447	1074	Ica2016C	Control	Ica	CIP113641.140	CIP113641.140	BT13.140	29	2	28	15	27.7
448	1073	Ica2016C	Control	Ica	CIP105269.10	CIP105269.10	BT05.230	29	2	28	16	41.12
449	1089	Ica2016C	Control	Ica	CIP105269.102	CIP105269.102	BT05.332	33	2	29	1	38
450	1090	Ica2016C	Control	Ica	CIP105269.115	CIP105269.115	BT05.345	33	2	29	2	41.17
451	1091	Ica2016C	Control	Ica	CIP113641.174	CIP113641.174	BT13.174	33	2	29	3	24.98
452	1092	Ica2016C	Control	Ica	CIP113641.27	CIP113641.27	BT13.027	33	2	29	4	47.7
453	1093	Ica2016C	Control	Ica	CIP113641.286	CIP113641.286	BT13.286	34	2	29	5	30.93
454	1094	Ica2016C	Control	Ica	CIP113641.306	CIP113641.306	BT13.306	34	2	29	6	19.7
455	1095	Ica2016C	Control	Ica	CIP113641.353	CIP113641.353	BT13.353	34	2	29	7	17.68
456	1096	Ica2016C	Control	Ica	CIP199062.1	CIP199062.1	Daga	34	2	29	8	19.13
457	1097	Ica2016C	Control	Ica	CIP105269.199	CIP105269.199	BT05.454	35	2	29	9	5.87
458	1098	Ica2016C	Control	Ica	CIP105269.25	CIP105269.25	BT05.248	35	2	29	10	26.9
459	1099	Ica2016C	Control	Ica	CIP113641.123	CIP113641.123	BT13.123	35	2	29	11	1.55
460	1100	Ica2016C	Control	Ica	CIP113641.278	CIP113641.278	BT13.278	35	2	29	12	21.13
461	1101	Ica2016C	Control	Ica	CIP105269.111	CIP105269.111	BT05.341	36	2	29	13	40.2
462	1102	Ica2016C	Control	Ica	CIP105269.127	CIP105269.127	BT05.360	36	2	29	14	50.97
463	1103	Ica2016C	Control	Ica	CIP113641.135	CIP113641.135	BT13.135	36	2	29	15	16.37
464	1104	Ica2016C	Control	Ica	CIP113641.7	CIP113641.7	BT13.007	36	2	29	16	60.38
465	1120	Ica2016C	Control	Ica	CIP113641.63	CIP113641.63	BT13.063	40	2	30	1	23.57
466	1119	Ica2016C	Control	Ica	CIP113641.361	CIP113641.361	BT13.361	40	2	30	2	27.3
467	1118	Ica2016C	Control	Ica	CIP113641.267	CIP113641.267	BT13.267	40	2	30	3	6.48
468	1117	Ica2016C	Control	Ica	CIP105269.143	CIP105269.143	BT05.377	40	2	30	4	26.18
469	1116	Ica2016C	Control	Ica	CIP113641.414	CIP113641.414	BT13.414	39	2	30	5	24.32
470	1115	Ica2016C	Control	Ica	CIP105269.85	CIP105269.85	BT05.315	39	2	30	6	26.85
471	1114	Ica2016C	Control	Ica	CIP105269.45	CIP105269.45	BT05.269	39	2	30	7	33.88
472	1113	Ica2016C	Control	Ica	CIP105269.176	CIP105269.176	BT05.419	39	2	30	8	3.58
473	1112	Ica2016C	Control	Ica	CIP113641.337	CIP113641.337	BT13.337	38	2	30	9	5.08
474	1111	Ica2016C	Control	Ica	CIP113641.12	CIP113641.12	BT13.012	38	2	30	10	40.07
475	1110	Ica2016C	Control	Ica	CIP105269.128	CIP105269.128	BT05.361	38	2	30	11	14.2
476	1109	Ica2016C	Control	Ica	CIP105269.1	CIP105269.1	BT05.221	38	2	30	12	9.52
477	1108	Ica2016C	Control	Ica	CIP113641.441	CIP113641.441	BT13.441	37	2	30	13	15.7
478	1107	Ica2016C	Control	Ica	CIP113641.385	CIP113641.385	BT13.385	37	2	30	14	23.95
479	1106	Ica2016C	Control	Ica	CIP113641.244	CIP113641.244	BT13.244	37	2	30	15	74.35
480	1105	Ica2016C	Control	Ica	CIP105269.24	CIP105269.24	BT05.247	37	2	30	16	33.15
481	1121	Ica2016C	Control	Ica	CIP105269.37	CIP105269.37	BT05.261	41	2	31	1	22.6
482	1122	Ica2016C	Control	Ica	CIP105269.8	CIP105269.8	BT05.228	41	2	31	2	19.67
483	1123	Ica2016C	Control	Ica	CIP113641.316	CIP113641.316	BT13.316	41	2	31	3	2.48
484	1124	Ica2016C	Control	Ica	CIP113641.333	CIP113641.333	BT13.333	41	2	31	4	36.02
485	1125	Ica2016C	Control	Ica	CIP105269.133	CIP105269.133	BT05.367	42	2	31	5	21.65
486	1126	Ica2016C	Control	Ica	CIP105269.38	CIP105269.38	BT05.262	42	2	31	6	19.48
487	1127	Ica2016C	Control	Ica	CIP113641.264	CIP113641.264	BT13.264	42	2	31	7	17.83
488	1128	Ica2016C	Control	Ica	CIP113641.284	CIP113641.284	BT13.284	42	2	31	8	21.87
489	1129	Ica2016C	Control	Ica	CIP105269.145	CIP105269.145	BT05.379	43	2	31	9	17.22
490	1130	Ica2016C	Control	Ica	CIP113641.226	CIP113641.226	BT13.226	43	2	31	10	8.72
491	1131	Ica2016C	Control	Ica	CIP113641.235	CIP113641.235	BT13.235	43	2	31	11	25.73
492	1132	Ica2016C	Control	Ica	CIP113641.76	CIP113641.76	BT13.076	43	2	31	12	9.6
493	1133	Ica2016C	Control	Ica	CIP105269.6	CIP105269.6	BT05.226	44	2	31	13	16.08
494	1134	Ica2016C	Control	Ica	CIP113641.108	CIP113641.108	BT13.108	44	2	31	14	30.42
495	1135	Ica2016C	Control	Ica	CIP113641.15	CIP113641.15	BT13.015	44	2	31	15	20.77
496	1136	Ica2016C	Control	Ica	CIP113641.328	CIP113641.328	BT13.328	44	2	31	16	38.17
497	1152	Ica2016C	Control	Ica	CIP440166	CIP440166.2	Tanzania_2	48	2	32	1	3.28
498	1151	Ica2016C	Control	Ica	CIP113641.401	CIP113641.401	BT13.401	48	2	32	2	24.97
499	1150	Ica2016C	Control	Ica	CIP113641.298	CIP113641.298	BT13.298	48	2	32	3	15.78
500	1149	Ica2016C	Control	Ica	CIP105269.121	CIP105269.121	BT05.353	48	2	32	4	10.23
501	1148	Ica2016C	Control	Ica	CIP113641.322	CIP113641.322	BT13.322	47	2	32	5	56.98
502	1147	Ica2016C	Control	Ica	CIP113641.315	CIP113641.315	BT13.315	47	2	32	6	30.83
503	1146	Ica2016C	Control	Ica	CIP105269.93	CIP105269.93	BT05.323	47	2	32	7	39.87
504	1145	Ica2016C	Control	Ica	CIP105269.74	CIP105269.74	BT05.304	47	2	32	8	13.4
505	1144	Ica2016C	Control	Ica	CIP113641.403	CIP113641.403	BT13.403	46	2	32	9	13
506	1143	Ica2016C	Control	Ica	CIP113641.391	CIP113641.391	BT13.391	46	2	32	10	38.68
507	1142	Ica2016C	Control	Ica	CIP113641.369	CIP113641.369	BT13.369	46	2	32	11	38.42
508	1141	Ica2016C	Control	Ica	CIP105269.100	CIP105269.100	BT05.330	46	2	32	12	8.52
509	1140	Ica2016C	Control	Ica	CIP113641.279	CIP113641.279	BT13.279	45	2	32	13	41.97
510	1139	Ica2016C	Control	Ica	CIP105269.52	CIP105269.52	BT05.276	45	2	32	14	39.6
511	1138	Ica2016C	Control	Ica	CIP105269.22	CIP105269.22	BT05.243	45	2	32	15	25
512	1137	Ica2016C	Control	Ica	CIP105269.168	CIP105269.168	BT05.409	45	2	32	16	35.37
513	1153	Ica2016C	Control	Ica	CIP105269.61	CIP105269.61	BT05.287	49	2	33	1	13.08
514	1154	Ica2016C	Control	Ica	CIP113641.232	CIP113641.232	BT13.232	49	2	33	2	2.52
515	1155	Ica2016C	Control	Ica	CIP113641.283	CIP113641.283	BT13.283	49	2	33	3	1.38
516	1156	Ica2016C	Control	Ica	CIP113641.292	CIP113641.292	BT13.292	49	2	33	4	39.23
517	1157	Ica2016C	Control	Ica	CIP105269.91	CIP105269.91	BT05.321	50	2	33	5	2.63
518	1158	Ica2016C	Control	Ica	CIP113641.130	CIP113641.130	BT13.130	50	2	33	6	21.6
519	1159	Ica2016C	Control	Ica	CIP113641.252	CIP113641.252	BT13.252	50	2	33	7	26.6
520	1160	Ica2016C	Control	Ica	CIP113641.308	CIP113641.308	BT13.308	50	2	33	8	48.42
521	1161	Ica2016C	Control	Ica	CIP105269.151	CIP105269.151	BT05.388	51	2	33	9	34.55
522	1162	Ica2016C	Control	Ica	CIP113641.169	CIP113641.169	BT13.169	51	2	33	10	16.53
523	1163	Ica2016C	Control	Ica	CIP113641.205	CIP113641.205	BT13.205	51	2	33	11	26.55
524	1164	Ica2016C	Control	Ica	CIP113641.280	CIP113641.280	BT13.280	51	2	33	12	37
525	1165	Ica2016C	Control	Ica	CIP105269.13	CIP105269.13	BT05.233	52	2	33	13	11.58
526	1166	Ica2016C	Control	Ica	CIP105269.142	CIP105269.142	BT05.376	52	2	33	14	70.82
527	1167	Ica2016C	Control	Ica	CIP105269.198	CIP105269.198	BT05.449	52	2	33	15	21.3
528	1168	Ica2016C	Control	Ica	CIP113641.392	CIP113641.392	BT13.392	52	2	33	16	56.98
529	1184	Ica2016C	Control	Ica	CIP113641.375	CIP113641.375	BT13.375	56	2	34	1	47.57
530	1183	Ica2016C	Control	Ica	CIP105269.62	CIP105269.62	BT05.288	56	2	34	2	17.85
531	1182	Ica2016C	Control	Ica	CIP105269.42	CIP105269.42	BT05.266	56	2	34	3	13.22
532	1181	Ica2016C	Control	Ica	CIP105269.194	CIP105269.194	BT05.438	56	2	34	4	37.67
533	1180	Ica2016C	Control	Ica	CIP113641.69	CIP113641.69	BT13.069	55	2	34	5	21.12
534	1179	Ica2016C	Control	Ica	CIP113641.344	CIP113641.344	BT13.344	55	2	34	6	18.3
535	1178	Ica2016C	Control	Ica	CIP113641.143	CIP113641.143	BT13.143	55	2	34	7	13.5
536	1177	Ica2016C	Control	Ica	CIP105269.146	CIP105269.146	BT05.381	55	2	34	8	25.63
537	1176	Ica2016C	Control	Ica	CIP113641.393	CIP113641.393	BT13.393	54	2	34	9	14.28
538	1175	Ica2016C	Control	Ica	CIP113641.384	CIP113641.384	BT13.384	54	2	34	10	23.27
539	1174	Ica2016C	Control	Ica	CIP105269.129	CIP105269.129	BT05.362	54	2	34	11	18.87
540	1173	Ica2016C	Control	Ica	CIP105269.104	CIP105269.104	BT05.334	54	2	34	12	25.32
541	1172	Ica2016C	Control	Ica	CIP113641.9	CIP113641.9	BT13.009	53	2	34	13	11.68
542	1171	Ica2016C	Control	Ica	CIP113641.39	CIP113641.39	BT13.039	53	2	34	14	36.15
543	1170	Ica2016C	Control	Ica	CIP113641.370	CIP113641.370	BT13.370	53	2	34	15	34.82
544	1169	Ica2016C	Control	Ica	CIP113641.289	CIP113641.289	BT13.289	53	2	34	16	32.12
545	1185	Ica2016C	Control	Ica	CIP113641.156	CIP113641.156	BT13.156	57	2	35	1	39.65
546	1186	Ica2016C	Control	Ica	CIP113641.183	CIP113641.183	BT13.183	57	2	35	2	11.58
547	1187	Ica2016C	Control	Ica	CIP113641.342	CIP113641.342	BT13.342	57	2	35	3	33.57
548	1188	Ica2016C	Control	Ica	CIP113641.358	CIP113641.358	BT13.358	57	2	35	4	29.15
549	1189	Ica2016C	Control	Ica	CIP105269.92	CIP105269.92	BT05.322	58	2	35	5	16.02
550	1190	Ica2016C	Control	Ica	CIP113641.165	CIP113641.165	BT13.165	58	2	35	6	23.13
551	1191	Ica2016C	Control	Ica	CIP113641.245	CIP113641.245	BT13.245	58	2	35	7	0
552	1192	Ica2016C	Control	Ica	CIP113641.57	CIP113641.57	BT13.057	58	2	35	8	1.92
553	1193	Ica2016C	Control	Ica	CIP105269.144	CIP105269.144	BT05.378	59	2	35	9	13.28
554	1194	Ica2016C	Control	Ica	CIP113641.3	CIP113641.3	BT13.003	59	2	35	10	45.43
555	1195	Ica2016C	Control	Ica	CIP113641.301	CIP113641.301	BT13.301	59	2	35	11	13.1
556	1196	Ica2016C	Control	Ica	CIP113641.83	CIP113641.83	BT13.083	59	2	35	12	41.67
557	1197	Ica2016C	Control	Ica	CIP113641.137	CIP113641.137	BT13.137	60	2	35	13	23.4
558	1198	Ica2016C	Control	Ica	CIP113641.307	CIP113641.307	BT13.307	60	2	35	14	25.7
559	1199	Ica2016C	Control	Ica	CIP113641.427	CIP113641.427	BT13.427	60	2	35	15	20.42
560	1200	Ica2016C	Control	Ica	CIP113641.70	CIP113641.70	BT13.070	60	2	35	16	14.8
561	1216	Ica2016C	Control	Ica	CIP113641.371	CIP113641.371	BT13.371	64	2	36	1	16.27
562	1215	Ica2016C	Control	Ica	CIP113641.291	CIP113641.291	BT13.291	64	2	36	2	44.37
563	1214	Ica2016C	Control	Ica	CIP105269.66	CIP105269.66	BT05.292	64	2	36	3	49.47
564	1213	Ica2016C	Control	Ica	CIP105269.172	CIP105269.172	BT05.415	64	2	36	4	8.48
565	1212	Ica2016C	Control	Ica	CIP113641.390	CIP113641.390	BT13.390	63	2	36	5	26.03
566	1211	Ica2016C	Control	Ica	CIP113641.365	CIP113641.365	BT13.365	63	2	36	6	19.98
567	1210	Ica2016C	Control	Ica	CIP113641.282	CIP113641.282	BT13.282	63	2	36	7	16.7
568	1209	Ica2016C	Control	Ica	CIP105269.59	CIP105269.59	BT05.285	63	2	36	8	0
569	1208	Ica2016C	Control	Ica	CIP113641.80	CIP113641.80	BT13.080	62	2	36	9	23.45
570	1207	Ica2016C	Control	Ica	CIP113641.387	CIP113641.387	BT13.387	62	2	36	10	24.25
571	1206	Ica2016C	Control	Ica	CIP113641.206	CIP113641.206	BT13.206	62	2	36	11	35.47
572	1205	Ica2016C	Control	Ica	CIP105269.68	CIP105269.68	BT05.296	62	2	36	12	30.3
573	1204	Ica2016C	Control	Ica	CIP113641.396	CIP113641.396	BT13.396	61	2	36	13	25.3
574	1203	Ica2016C	Control	Ica	CIP113641.374	CIP113641.374	BT13.374	61	2	36	14	NA
575	1202	Ica2016C	Control	Ica	CIP113641.234	CIP113641.234	BT13.234	61	2	36	15	26.62
576	1201	Ica2016C	Control	Ica	CIP113641.163	CIP113641.163	BT13.163	61	2	36	16	22.9
577	1217	Ica2016C	Control	Ica	CIP105269.120	CIP105269.120	BT05.352	65	2	37	1	47.33
578	1218	Ica2016C	Control	Ica	CIP105269.163	CIP105269.163	BT05.403	65	2	37	2	34.83
579	1219	Ica2016C	Control	Ica	CIP113641.1	CIP113641.1	BT13.001	65	2	37	3	37.98
580	1220	Ica2016C	Control	Ica	CIP113641.366	CIP113641.366	BT13.366	65	2	37	4	35.8
581	1221	Ica2016C	Control	Ica	CIP105269.71	CIP105269.71	BT05.301	66	2	37	5	11.58
582	1222	Ica2016C	Control	Ica	CIP105269.75	CIP105269.75	BT05.305	66	2	37	6	14.97
583	1223	Ica2016C	Control	Ica	CIP113641.230	CIP113641.230	BT13.230	66	2	37	7	23.55
584	1224	Ica2016C	Control	Ica	CIP113641.290	CIP113641.290	BT13.290	66	2	37	8	31.7
585	1225	Ica2016C	Control	Ica	CIP113641.181	CIP113641.181	BT13.181	67	2	37	9	23.12
586	1226	Ica2016C	Control	Ica	CIP113641.251	CIP113641.251	BT13.251	67	2	37	10	34.68
587	1227	Ica2016C	Control	Ica	CIP113641.397	CIP113641.397	BT13.397	67	2	37	11	20.77
588	1228	Ica2016C	Control	Ica	CIP113641.65	CIP113641.65	BT13.065	67	2	37	12	50.05
589	1229	Ica2016C	Control	Ica	CIP105269.161	CIP105269.161	BT05.401	68	2	37	13	19.12
590	1230	Ica2016C	Control	Ica	CIP113641.2	CIP113641.2	BT13.002	68	2	37	14	20.63
591	1231	Ica2016C	Control	Ica	CIP113641.28	CIP113641.28	BT13.028	68	2	37	15	9.92
592	1232	Ica2016C	Control	Ica	CIP113641.382	CIP113641.382	BT13.382	68	2	37	16	23.38
593	1248	Ica2016C	Control	Ica	CIP113641.426	CIP113641.426	BT13.426	72	2	38	1	34.7
594	1247	Ica2016C	Control	Ica	CIP113641.277	CIP113641.277	BT13.277	72	2	38	2	9.87
595	1246	Ica2016C	Control	Ica	CIP113641.259	CIP113641.259	BT13.259	72	2	38	3	39.15
596	1245	Ica2016C	Control	Ica	CIP105269.157	CIP105269.157	BT05.397	72	2	38	4	15.28
597	1244	Ica2016C	Control	Ica	CIP113641.407	CIP113641.407	BT13.407	71	2	38	5	4.75
598	1243	Ica2016C	Control	Ica	CIP113641.30	CIP113641.30	BT13.030	71	2	38	6	33.77
599	1242	Ica2016C	Control	Ica	CIP113641.151	CIP113641.151	BT13.151	71	2	38	7	5.63
600	1241	Ica2016C	Control	Ica	CIP105269.82	CIP105269.82	BT05.312	71	2	38	8	3.3
601	1240	Ica2016C	Control	Ica	CIP113641.61	CIP113641.61	BT13.061	70	2	38	9	4.92
602	1239	Ica2016C	Control	Ica	CIP113641.184	CIP113641.184	BT13.184	70	2	38	10	20.83
603	1238	Ica2016C	Control	Ica	CIP113641.112	CIP113641.112	BT13.112	70	2	38	11	23.77
604	1237	Ica2016C	Control	Ica	CIP105269.43	CIP105269.43	BT05.267	70	2	38	12	29.07
605	1236	Ica2016C	Control	Ica	CIP113641.410	CIP113641.410	BT13.410	69	2	38	13	32.25
606	1235	Ica2016C	Control	Ica	CIP113641.13	CIP113641.13	BT13.013	69	2	38	14	12.27
607	1234	Ica2016C	Control	Ica	CIP105269.76	CIP105269.76	BT05.306	69	2	38	15	34.07
608	1233	Ica2016C	Control	Ica	CIP105269.119	CIP105269.119	BT05.351	69	2	38	16	29.23
609	1249	Ica2016C	Control	Ica	CIP105269.122	CIP105269.122	BT05.354	73	2	39	1	54.95
610	1250	Ica2016C	Control	Ica	CIP105269.4	CIP105269.4	BT05.224	73	2	39	2	33.58
611	1251	Ica2016C	Control	Ica	CIP113641.413	CIP113641.413	BT13.413	73	2	39	3	24.47
612	1252	Ica2016C	Control	Ica	CIP113641.78	CIP113641.78	BT13.078	73	2	39	4	34.25
613	1253	Ica2016C	Control	Ica	CIP113641.21	CIP113641.21	BT13.021	74	2	39	5	21.27
614	1254	Ica2016C	Control	Ica	CIP113641.262	CIP113641.262	BT13.262	74	2	39	6	58.67
615	1255	Ica2016C	Control	Ica	CIP113641.389	CIP113641.389	BT13.389	74	2	39	7	10.72
616	1256	Ica2016C	Control	Ica	CIP113641.68	CIP113641.68	BT13.068	74	2	39	8	34.15
617	1257	Ica2016C	Control	Ica	CIP105269.23	CIP105269.23	BT05.246	75	2	39	9	32.28
618	1258	Ica2016C	Control	Ica	CIP105269.88	CIP105269.88	BT05.318	75	2	39	10	26.43
619	1259	Ica2016C	Control	Ica	CIP113641.113	CIP113641.113	BT13.113	75	2	39	11	15.27
620	1260	Ica2016C	Control	Ica	CIP113641.18	CIP113641.18	BT13.018	75	2	39	12	24.25
621	1261	Ica2016C	Control	Ica	CIP105269.197	CIP105269.197	BT05.447	76	2	39	13	11.83
622	1262	Ica2016C	Control	Ica	CIP113641.239	CIP113641.239	BT13.239	76	2	39	14	28
623	1263	Ica2016C	Control	Ica	CIP113641.309	CIP113641.309	BT13.309	76	2	39	15	20.4
624	1264	Ica2016C	Control	Ica	CIP113641.35	CIP113641.35	BT13.035	76	2	39	16	27.85
625	1280	Ica2016C	Control	Ica	CIP113641.339	CIP113641.339	BT13.339	80	2	40	1	12.67
626	1279	Ica2016C	Control	Ica	CIP113641.324	CIP113641.324	BT13.324	80	2	40	2	26.82
627	1278	Ica2016C	Control	Ica	CIP105269.155	CIP105269.155	BT05.395	80	2	40	3	25.47
628	1277	Ica2016C	Control	Ica	CIP105269.137	CIP105269.137	BT05.371	80	2	40	4	1.9
629	1276	Ica2016C	Control	Ica	CIP113641.99	CIP113641.99	BT13.099	79	2	40	5	9
630	1275	Ica2016C	Control	Ica	CIP113641.383	CIP113641.383	BT13.383	79	2	40	6	29.57
631	1274	Ica2016C	Control	Ica	CIP113641.104	CIP113641.104	BT13.104	79	2	40	7	20.27
632	1273	Ica2016C	Control	Ica	CIP105269.9	CIP105269.9	BT05.229	79	2	40	8	43.78
633	1272	Ica2016C	Control	Ica	CIP440132	CIP440132.1	Beauregard_1	78	2	40	9	3.82
634	1271	Ica2016C	Control	Ica	CIP113641.296	CIP113641.296	BT13.296	78	2	40	10	21.28
635	1270	Ica2016C	Control	Ica	CIP113641.242	CIP113641.242	BT13.242	78	2	40	11	27.82
636	1269	Ica2016C	Control	Ica	CIP113641.19	CIP113641.19	BT13.019	78	2	40	12	10.97
637	1268	Ica2016C	Control	Ica	CIP113641.47	CIP113641.47	BT13.047	77	2	40	13	16.88
638	1267	Ica2016C	Control	Ica	CIP113641.318	CIP113641.318	BT13.318	77	2	40	14	74.88
639	1266	Ica2016C	Control	Ica	CIP113641.127	CIP113641.127	BT13.127	77	2	40	15	59.78
640	1265	Ica2016C	Control	Ica	CIP105269.177	CIP105269.177	BT05.420	77	2	40	16	41.37
641	1	Ica2016Dr	Drought	Ica	CIP105269.23	CIP105269.23	BT05.246	1	1	1	1	41.07
642	2	Ica2016Dr	Drought	Ica	CIP113641.301	CIP113641.301	BT13.301	1	1	1	2	19.53
643	3	Ica2016Dr	Drought	Ica	CIP113641.349	CIP113641.349	BT13.349	1	1	1	3	53.2
644	4	Ica2016Dr	Drought	Ica	CIP113641.78	CIP113641.78	BT13.078	1	1	1	4	35.43
645	5	Ica2016Dr	Drought	Ica	CIP105269.72	CIP105269.72	BT05.302	2	1	1	5	25.5
646	6	Ica2016Dr	Drought	Ica	CIP113641.188	CIP113641.188	BT13.188	2	1	1	6	13.82
647	7	Ica2016Dr	Drought	Ica	CIP113641.356	CIP113641.356	BT13.356	2	1	1	7	40.82
648	8	Ica2016Dr	Drought	Ica	CIP113641.431	CIP113641.431	BT13.431	2	1	1	8	33.77
649	9	Ica2016Dr	Drought	Ica	CIP105269.76	CIP105269.76	BT05.306	3	1	1	9	26.68
650	10	Ica2016Dr	Drought	Ica	CIP113641.151	CIP113641.151	BT13.151	3	1	1	10	23.35
651	11	Ica2016Dr	Drought	Ica	CIP113641.289	CIP113641.289	BT13.289	3	1	1	11	24.4
652	12	Ica2016Dr	Drought	Ica	CIP113641.38	CIP113641.38	BT13.038	3	1	1	12	36
653	13	Ica2016Dr	Drought	Ica	CIP105269.51	CIP105269.51	BT05.275	4	1	1	13	41.48
654	14	Ica2016Dr	Drought	Ica	CIP105269.94	CIP105269.94	BT05.324	4	1	1	14	28.38
655	15	Ica2016Dr	Drought	Ica	CIP105269.97	CIP105269.97	BT05.327	4	1	1	15	31.87
656	16	Ica2016Dr	Drought	Ica	CIP113641.247	CIP113641.247	BT13.247	4	1	1	16	35.73
657	32	Ica2016Dr	Drought	Ica	CIP113641.292	CIP113641.292	BT13.292	8	1	2	1	33.27
658	31	Ica2016Dr	Drought	Ica	CIP113641.226	CIP113641.226	BT13.226	8	1	2	2	9.6
659	30	Ica2016Dr	Drought	Ica	CIP113641.19	CIP113641.19	BT13.019	8	1	2	3	21.03
660	29	Ica2016Dr	Drought	Ica	CIP105269.144	CIP105269.144	BT05.378	8	1	2	4	20.3
661	28	Ica2016Dr	Drought	Ica	CIP113641.293	CIP113641.293	BT13.293	7	1	2	5	24.18
662	27	Ica2016Dr	Drought	Ica	CIP113641.277	CIP113641.277	BT13.277	7	1	2	6	14.7
663	26	Ica2016Dr	Drought	Ica	CIP105269.95	CIP105269.95	BT05.325	7	1	2	7	20.43
664	25	Ica2016Dr	Drought	Ica	CIP105269.124	CIP105269.124	BT05.357	7	1	2	8	6.82
665	24	Ica2016Dr	Drought	Ica	CIP113641.316	CIP113641.316	BT13.316	6	1	2	9	12.13
666	23	Ica2016Dr	Drought	Ica	CIP113641.312	CIP113641.312	BT13.312	6	1	2	10	6.77
667	22	Ica2016Dr	Drought	Ica	CIP113641.145	CIP113641.145	BT13.145	6	1	2	11	41.43
668	21	Ica2016Dr	Drought	Ica	CIP105269.18	CIP105269.18	BT05.239	6	1	2	12	17.95
669	20	Ica2016Dr	Drought	Ica	CIP113641.62	CIP113641.62	BT13.062	5	1	2	13	37.32
670	19	Ica2016Dr	Drought	Ica	CIP113641.49	CIP113641.49	BT13.049	5	1	2	14	18.23
671	18	Ica2016Dr	Drought	Ica	CIP113641.123	CIP113641.123	BT13.123	5	1	2	15	11.8
672	17	Ica2016Dr	Drought	Ica	CIP105269.163	CIP105269.163	BT05.403	5	1	2	16	24.17
673	33	Ica2016Dr	Drought	Ica	CIP105269.114	CIP105269.114	BT05.344	9	1	3	1	27.27
674	34	Ica2016Dr	Drought	Ica	CIP105269.39	CIP105269.39	BT05.263	9	1	3	2	10.83
675	35	Ica2016Dr	Drought	Ica	CIP113641.227	CIP113641.227	BT13.227	9	1	3	3	52.93
676	36	Ica2016Dr	Drought	Ica	CIP113641.342	CIP113641.342	BT13.342	9	1	3	4	17
677	37	Ica2016Dr	Drought	Ica	CIP105269.197	CIP105269.197	BT05.447	10	1	3	5	15.05
678	38	Ica2016Dr	Drought	Ica	CIP105269.71	CIP105269.71	BT05.301	10	1	3	6	9.85
679	39	Ica2016Dr	Drought	Ica	CIP113641.250	CIP113641.250	BT13.250	10	1	3	7	26.03
680	40	Ica2016Dr	Drought	Ica	CIP113641.296	CIP113641.296	BT13.296	10	1	3	8	15.13
681	41	Ica2016Dr	Drought	Ica	CIP105269.25	CIP105269.25	BT05.248	11	1	3	9	5.35
682	42	Ica2016Dr	Drought	Ica	CIP105269.78	CIP105269.78	BT05.308	11	1	3	10	13.18
683	43	Ica2016Dr	Drought	Ica	CIP113641.358	CIP113641.358	BT13.358	11	1	3	11	24.2
684	44	Ica2016Dr	Drought	Ica	CIP113641.376	CIP113641.376	BT13.376	11	1	3	12	24.02
685	45	Ica2016Dr	Drought	Ica	CIP105269.132	CIP105269.132	BT05.365	12	1	3	13	23.13
686	46	Ica2016Dr	Drought	Ica	CIP105269.50	CIP105269.50	BT05.274	12	1	3	14	47.67
687	47	Ica2016Dr	Drought	Ica	CIP105269.83	CIP105269.83	BT05.313	12	1	3	15	17.42
688	48	Ica2016Dr	Drought	Ica	CIP113641.181	CIP113641.181	BT13.181	12	1	3	16	26.67
689	64	Ica2016Dr	Drought	Ica	CIP113641.383	CIP113641.383	BT13.383	16	1	4	1	25.17
690	63	Ica2016Dr	Drought	Ica	CIP113641.379	CIP113641.379	BT13.379	16	1	4	2	29.65
691	62	Ica2016Dr	Drought	Ica	CIP113641.182	CIP113641.182	BT13.182	16	1	4	3	15.22
692	61	Ica2016Dr	Drought	Ica	CIP113641.137	CIP113641.137	BT13.137	16	1	4	4	25.88
693	60	Ica2016Dr	Drought	Ica	CIP113641.369	CIP113641.369	BT13.369	15	1	4	5	28.07
694	59	Ica2016Dr	Drought	Ica	CIP113641.278	CIP113641.278	BT13.278	15	1	4	6	21.97
695	58	Ica2016Dr	Drought	Ica	CIP113641.18	CIP113641.18	BT13.018	15	1	4	7	20.5
696	57	Ica2016Dr	Drought	Ica	CIP105269.44	CIP105269.44	BT05.268	15	1	4	8	21.2
697	56	Ica2016Dr	Drought	Ica	CIP113641.15	CIP113641.15	BT13.015	14	1	4	9	9.02
698	55	Ica2016Dr	Drought	Ica	CIP105269.63	CIP105269.63	BT05.289	14	1	4	10	6.68
699	54	Ica2016Dr	Drought	Ica	CIP105269.168	CIP105269.168	BT05.409	14	1	4	11	20.3
700	53	Ica2016Dr	Drought	Ica	CIP105269.134	CIP105269.134	BT05.368	14	1	4	12	25.7
701	52	Ica2016Dr	Drought	Ica	CIP113641.414	CIP113641.414	BT13.414	13	1	4	13	20.63
702	51	Ica2016Dr	Drought	Ica	CIP105269.75	CIP105269.75	BT05.305	13	1	4	14	19.68
703	50	Ica2016Dr	Drought	Ica	CIP105269.122	CIP105269.122	BT05.354	13	1	4	15	25.08
704	49	Ica2016Dr	Drought	Ica	CIP105269.12	CIP105269.12	BT05.232	13	1	4	16	27.07
705	65	Ica2016Dr	Drought	Ica	CIP105269.129	CIP105269.129	BT05.362	17	1	5	1	24.47
706	66	Ica2016Dr	Drought	Ica	CIP105269.181	CIP105269.181	BT05.424	17	1	5	2	17.93
707	67	Ica2016Dr	Drought	Ica	CIP105269.4	CIP105269.4	BT05.224	17	1	5	3	30.35
708	68	Ica2016Dr	Drought	Ica	CIP199062.1	CIP199062.1	Daga	17	1	5	4	30.37
709	69	Ica2016Dr	Drought	Ica	CIP105269.199	CIP105269.199	BT05.454	18	1	5	5	14.58
710	70	Ica2016Dr	Drought	Ica	CIP105269.24	CIP105269.24	BT05.247	18	1	5	6	21.55
711	71	Ica2016Dr	Drought	Ica	CIP113641.200	CIP113641.200	BT13.200	18	1	5	7	20.58
712	72	Ica2016Dr	Drought	Ica	CIP113641.370	CIP113641.370	BT13.370	18	1	5	8	15.12
713	73	Ica2016Dr	Drought	Ica	CIP105269.43	CIP105269.43	BT05.267	19	1	5	9	18.23
714	74	Ica2016Dr	Drought	Ica	CIP113641.30	CIP113641.30	BT13.030	19	1	5	10	32.7
715	75	Ica2016Dr	Drought	Ica	CIP113641.407	CIP113641.407	BT13.407	19	1	5	11	14.35
716	76	Ica2016Dr	Drought	Ica	CIP440132	CIP440132.1	Beauregard_1	19	1	5	12	17.15
717	77	Ica2016Dr	Drought	Ica	CIP113641.152	CIP113641.152	BT13.152	20	1	5	13	24.03
718	78	Ica2016Dr	Drought	Ica	CIP113641.174	CIP113641.174	BT13.174	20	1	5	14	17.58
719	79	Ica2016Dr	Drought	Ica	CIP113641.355	CIP113641.355	BT13.355	20	1	5	15	28.42
720	80	Ica2016Dr	Drought	Ica	CIP113641.69	CIP113641.69	BT13.069	20	1	5	16	6.63
721	96	Ica2016Dr	Drought	Ica	CIP440166	CIP440166.1	Tanzania_1	24	1	6	1	10.03
722	95	Ica2016Dr	Drought	Ica	CIP113641.61	CIP113641.61	BT13.061	24	1	6	2	23.02
723	94	Ica2016Dr	Drought	Ica	CIP113641.153	CIP113641.153	BT13.153	24	1	6	3	30.1
724	93	Ica2016Dr	Drought	Ica	CIP105269.102	CIP105269.102	BT05.332	24	1	6	4	58.8
725	92	Ica2016Dr	Drought	Ica	CIP113641.33	CIP113641.33	BT13.033	23	1	6	5	11.98
726	91	Ica2016Dr	Drought	Ica	CIP113641.202	CIP113641.202	BT13.202	23	1	6	6	0
727	90	Ica2016Dr	Drought	Ica	CIP113641.108	CIP113641.108	BT13.108	23	1	6	7	19.47
728	89	Ica2016Dr	Drought	Ica	CIP105269.135	CIP105269.135	BT05.369	23	1	6	8	21.07
729	88	Ica2016Dr	Drought	Ica	CIP113641.397	CIP113641.397	BT13.397	22	1	6	9	8.73
730	87	Ica2016Dr	Drought	Ica	CIP113641.393	CIP113641.393	BT13.393	22	1	6	10	15.32
731	86	Ica2016Dr	Drought	Ica	CIP105269.176	CIP105269.176	BT05.419	22	1	6	11	24.13
732	85	Ica2016Dr	Drought	Ica	CIP105269.121	CIP105269.121	BT05.353	22	1	6	12	38.48
733	84	Ica2016Dr	Drought	Ica	CIP113641.351	CIP113641.351	BT13.351	21	1	6	13	32.08
734	83	Ica2016Dr	Drought	Ica	CIP113641.185	CIP113641.185	BT13.185	21	1	6	14	26.58
735	82	Ica2016Dr	Drought	Ica	CIP105269.54	CIP105269.54	BT05.280	21	1	6	15	24.1
736	81	Ica2016Dr	Drought	Ica	CIP105269.147	CIP105269.147	BT05.382	21	1	6	16	19.27
737	97	Ica2016Dr	Drought	Ica	CIP105269.45	CIP105269.45	BT05.269	25	1	7	1	32.8
738	98	Ica2016Dr	Drought	Ica	CIP113641.21	CIP113641.21	BT13.021	25	1	7	2	16.33
739	99	Ica2016Dr	Drought	Ica	CIP113641.233	CIP113641.233	BT13.233	25	1	7	3	30.17
740	100	Ica2016Dr	Drought	Ica	CIP113641.294	CIP113641.294	BT13.294	25	1	7	4	23.45
741	101	Ica2016Dr	Drought	Ica	CIP105269.133	CIP105269.133	BT05.367	26	1	7	5	19
742	102	Ica2016Dr	Drought	Ica	CIP105269.155	CIP105269.155	BT05.395	26	1	7	6	17.8
743	103	Ica2016Dr	Drought	Ica	CIP105269.157	CIP105269.157	BT05.397	26	1	7	7	17.85
744	104	Ica2016Dr	Drought	Ica	CIP113641.230	CIP113641.230	BT13.230	26	1	7	8	15.25
745	105	Ica2016Dr	Drought	Ica	CIP105269.187	CIP105269.187	BT05.430	27	1	7	9	21.62
746	106	Ica2016Dr	Drought	Ica	CIP105269.38	CIP105269.38	BT05.262	27	1	7	10	27.12
747	107	Ica2016Dr	Drought	Ica	CIP113641.113	CIP113641.113	BT13.113	27	1	7	11	27.68
748	108	Ica2016Dr	Drought	Ica	CIP113641.280	CIP113641.280	BT13.280	27	1	7	12	42.33
749	109	Ica2016Dr	Drought	Ica	CIP113641.134	CIP113641.134	BT13.134	28	1	7	13	25.77
750	110	Ica2016Dr	Drought	Ica	CIP113641.35	CIP113641.35	BT13.035	28	1	7	14	17.78
751	111	Ica2016Dr	Drought	Ica	CIP113641.58	CIP113641.58	BT13.058	28	1	7	15	15.27
752	112	Ica2016Dr	Drought	Ica	CIP440132	CIP440132.2	Beauregard_2	28	1	7	16	11.15
753	128	Ica2016Dr	Drought	Ica	CIP113641.319	CIP113641.319	BT13.319	32	1	8	1	38.25
754	127	Ica2016Dr	Drought	Ica	CIP113641.112	CIP113641.112	BT13.112	32	1	8	2	34.2
755	126	Ica2016Dr	Drought	Ica	CIP105269.86	CIP105269.86	BT05.316	32	1	8	3	33.55
756	125	Ica2016Dr	Drought	Ica	CIP105269.127	CIP105269.127	BT05.360	32	1	8	4	38.22
757	124	Ica2016Dr	Drought	Ica	CIP113641.318	CIP113641.318	BT13.318	31	1	8	5	45.27
758	123	Ica2016Dr	Drought	Ica	CIP113641.286	CIP113641.286	BT13.286	31	1	8	6	24.7
759	122	Ica2016Dr	Drought	Ica	CIP105269.177	CIP105269.177	BT05.420	31	1	8	7	22.08
760	121	Ica2016Dr	Drought	Ica	CIP105269.128	CIP105269.128	BT05.361	31	1	8	8	15.32
761	120	Ica2016Dr	Drought	Ica	CIP113641.361	CIP113641.361	BT13.361	30	1	8	9	10.78
762	119	Ica2016Dr	Drought	Ica	CIP113641.183	CIP113641.183	BT13.183	30	1	8	10	27.67
763	118	Ica2016Dr	Drought	Ica	CIP113641.101	CIP113641.101	BT13.101	30	1	8	11	27.97
764	117	Ica2016Dr	Drought	Ica	CIP105269.156	CIP105269.156	BT05.396	30	1	8	12	12.27
765	116	Ica2016Dr	Drought	Ica	CIP105269.98	CIP105269.98	BT05.328	29	1	8	13	34.23
766	115	Ica2016Dr	Drought	Ica	CIP105269.89	CIP105269.89	BT05.319	29	1	8	14	36.08
767	114	Ica2016Dr	Drought	Ica	CIP105269.7	CIP105269.7	BT05.227	29	1	8	15	33.65
768	113	Ica2016Dr	Drought	Ica	CIP105269.194	CIP105269.194	BT05.438	29	1	8	16	15.43
769	129	Ica2016Dr	Drought	Ica	CIP113641.160	CIP113641.160	BT13.160	33	1	9	1	20.08
770	130	Ica2016Dr	Drought	Ica	CIP113641.237	CIP113641.237	BT13.237	33	1	9	2	30.88
771	131	Ica2016Dr	Drought	Ica	CIP113641.360	CIP113641.360	BT13.360	33	1	9	3	24.33
772	132	Ica2016Dr	Drought	Ica	CIP113641.365	CIP113641.365	BT13.365	33	1	9	4	32.23
773	133	Ica2016Dr	Drought	Ica	CIP113641.163	CIP113641.163	BT13.163	34	1	9	5	15.39
774	134	Ica2016Dr	Drought	Ica	CIP113641.172	CIP113641.172	BT13.172	34	1	9	6	25.28
775	135	Ica2016Dr	Drought	Ica	CIP113641.242	CIP113641.242	BT13.242	34	1	9	7	7.4
776	136	Ica2016Dr	Drought	Ica	CIP113641.279	CIP113641.279	BT13.279	34	1	9	8	15.07
777	137	Ica2016Dr	Drought	Ica	CIP105269.160	CIP105269.160	BT05.400	35	1	9	9	18.13
778	138	Ica2016Dr	Drought	Ica	CIP113641.239	CIP113641.239	BT13.239	35	1	9	10	8.32
779	139	Ica2016Dr	Drought	Ica	CIP113641.359	CIP113641.359	BT13.359	35	1	9	11	32.23
780	140	Ica2016Dr	Drought	Ica	CIP113641.375	CIP113641.375	BT13.375	35	1	9	12	47.73
781	141	Ica2016Dr	Drought	Ica	CIP105269.31	CIP105269.31	BT05.255	36	1	9	13	26.65
782	142	Ica2016Dr	Drought	Ica	CIP113641.263	CIP113641.263	BT13.263	36	1	9	14	24.55
783	143	Ica2016Dr	Drought	Ica	CIP113641.291	CIP113641.291	BT13.291	36	1	9	15	29.27
784	144	Ica2016Dr	Drought	Ica	CIP113641.57	CIP113641.57	BT13.057	36	1	9	16	15.08
785	160	Ica2016Dr	Drought	Ica	CIP113641.374	CIP113641.374	BT13.374	40	1	10	1	34.18
786	159	Ica2016Dr	Drought	Ica	CIP113641.206	CIP113641.206	BT13.206	40	1	10	2	41.57
787	158	Ica2016Dr	Drought	Ica	CIP105269.158	CIP105269.158	BT05.398	40	1	10	3	49.68
788	157	Ica2016Dr	Drought	Ica	CIP105269.107	CIP105269.107	BT05.337	40	1	10	4	36.17
789	156	Ica2016Dr	Drought	Ica	CIP113641.76	CIP113641.76	BT13.076	39	1	10	5	24.78
790	155	Ica2016Dr	Drought	Ica	CIP113641.390	CIP113641.390	BT13.390	39	1	10	6	19.17
791	154	Ica2016Dr	Drought	Ica	CIP113641.143	CIP113641.143	BT13.143	39	1	10	7	3.63
792	153	Ica2016Dr	Drought	Ica	CIP105269.152	CIP105269.152	BT05.389	39	1	10	8	6.35
793	152	Ica2016Dr	Drought	Ica	CIP113641.99	CIP113641.99	BT13.099	38	1	10	9	14.03
794	151	Ica2016Dr	Drought	Ica	CIP105269.80	CIP105269.80	BT05.310	38	1	10	10	9.28
795	150	Ica2016Dr	Drought	Ica	CIP105269.68	CIP105269.68	BT05.296	38	1	10	11	41.7
796	149	Ica2016Dr	Drought	Ica	CIP105269.166	CIP105269.166	BT05.406	38	1	10	12	33.05
797	148	Ica2016Dr	Drought	Ica	CIP113641.86	CIP113641.86	BT13.086	37	1	10	13	38.8
798	147	Ica2016Dr	Drought	Ica	CIP113641.413	CIP113641.413	BT13.413	37	1	10	14	23.05
799	146	Ica2016Dr	Drought	Ica	CIP113641.401	CIP113641.401	BT13.401	37	1	10	15	38.95
800	145	Ica2016Dr	Drought	Ica	CIP113641.255	CIP113641.255	BT13.255	37	1	10	16	23.53
801	161	Ica2016Dr	Drought	Ica	CIP105269.1	CIP105269.1	BT05.221	41	1	11	1	20.97
802	162	Ica2016Dr	Drought	Ica	CIP113641.12	CIP113641.12	BT13.012	41	1	11	2	38.35
803	163	Ica2016Dr	Drought	Ica	CIP113641.382	CIP113641.382	BT13.382	41	1	11	3	18.52
804	164	Ica2016Dr	Drought	Ica	CIP113641.403	CIP113641.403	BT13.403	41	1	11	4	8.27
805	165	Ica2016Dr	Drought	Ica	CIP105269.9	CIP105269.9	BT05.229	42	1	11	5	15.08
806	166	Ica2016Dr	Drought	Ica	CIP113641.104	CIP113641.104	BT13.104	42	1	11	6	10.2
807	167	Ica2016Dr	Drought	Ica	CIP113641.205	CIP113641.205	BT13.205	42	1	11	7	5.87
808	168	Ica2016Dr	Drought	Ica	CIP113641.259	CIP113641.259	BT13.259	42	1	11	8	7.02
809	169	Ica2016Dr	Drought	Ica	CIP113641.228	CIP113641.228	BT13.228	43	1	11	9	9.85
810	170	Ica2016Dr	Drought	Ica	CIP113641.321	CIP113641.321	BT13.321	43	1	11	10	10.93
811	171	Ica2016Dr	Drought	Ica	CIP113641.328	CIP113641.328	BT13.328	43	1	11	11	11.13
812	172	Ica2016Dr	Drought	Ica	CIP113641.367	CIP113641.367	BT13.367	43	1	11	12	8.77
813	173	Ica2016Dr	Drought	Ica	CIP105269.120	CIP105269.120	BT05.352	44	1	11	13	39.6
814	174	Ica2016Dr	Drought	Ica	CIP113641.156	CIP113641.156	BT13.156	44	1	11	14	41.08
815	175	Ica2016Dr	Drought	Ica	CIP113641.299	CIP113641.299	BT13.299	44	1	11	15	32.48
816	176	Ica2016Dr	Drought	Ica	CIP113641.408	CIP113641.408	BT13.408	44	1	11	16	3.08
817	192	Ica2016Dr	Drought	Ica	CIP113641.68	CIP113641.68	BT13.068	48	1	12	1	45.03
818	191	Ica2016Dr	Drought	Ica	CIP113641.392	CIP113641.392	BT13.392	48	1	12	2	41.57
819	190	Ica2016Dr	Drought	Ica	CIP105269.137	CIP105269.137	BT05.371	48	1	12	3	3.87
820	189	Ica2016Dr	Drought	Ica	CIP105269.101	CIP105269.101	BT05.331	48	1	12	4	26.67
821	188	Ica2016Dr	Drought	Ica	CIP113641.47	CIP113641.47	BT13.047	47	1	12	5	8.92
822	187	Ica2016Dr	Drought	Ica	CIP113641.371	CIP113641.371	BT13.371	47	1	12	6	7.78
823	186	Ica2016Dr	Drought	Ica	CIP113641.1	CIP113641.1	BT13.001	47	1	12	7	8.4
824	185	Ica2016Dr	Drought	Ica	CIP105269.74	CIP105269.74	BT05.304	47	1	12	8	6.22
825	184	Ica2016Dr	Drought	Ica	CIP113641.429	CIP113641.429	BT13.429	46	1	12	9	26.07
826	183	Ica2016Dr	Drought	Ica	CIP113641.31	CIP113641.31	BT13.031	46	1	12	10	26.77
827	182	Ica2016Dr	Drought	Ica	CIP113641.186	CIP113641.186	BT13.186	46	1	12	11	22.15
828	181	Ica2016Dr	Drought	Ica	CIP105269.146	CIP105269.146	BT05.381	46	1	12	12	45.88
829	180	Ica2016Dr	Drought	Ica	CIP113641.344	CIP113641.344	BT13.344	45	1	12	13	18.02
830	179	Ica2016Dr	Drought	Ica	CIP113641.298	CIP113641.298	BT13.298	45	1	12	14	10.12
831	178	Ica2016Dr	Drought	Ica	CIP113641.211	CIP113641.211	BT13.211	45	1	12	15	28.2
832	177	Ica2016Dr	Drought	Ica	CIP105269.154	CIP105269.154	BT05.394	45	1	12	16	7.98
833	193	Ica2016Dr	Drought	Ica	CIP105269.22	CIP105269.22	BT05.243	49	1	13	1	9.55
834	194	Ica2016Dr	Drought	Ica	CIP113641.261	CIP113641.261	BT13.261	49	1	13	2	31.63
835	195	Ica2016Dr	Drought	Ica	CIP113641.306	CIP113641.306	BT13.306	49	1	13	3	11.67
836	196	Ica2016Dr	Drought	Ica	CIP113641.63	CIP113641.63	BT13.063	49	1	13	4	16.18
837	197	Ica2016Dr	Drought	Ica	CIP105269.142	CIP105269.142	BT05.376	50	1	13	5	17.92
838	198	Ica2016Dr	Drought	Ica	CIP113641.244	CIP113641.244	BT13.244	50	1	13	6	26.4
839	199	Ica2016Dr	Drought	Ica	CIP113641.432	CIP113641.432	BT13.432	50	1	13	7	4.5
840	200	Ica2016Dr	Drought	Ica	CIP113641.441	CIP113641.441	BT13.441	50	1	13	8	5.93
841	201	Ica2016Dr	Drought	Ica	CIP105269.118	CIP105269.118	BT05.349	51	1	13	9	15.98
842	202	Ica2016Dr	Drought	Ica	CIP105269.184	CIP105269.184	BT05.427	51	1	13	10	1.27
843	203	Ica2016Dr	Drought	Ica	CIP113641.235	CIP113641.235	BT13.235	51	1	13	11	18.82
844	204	Ica2016Dr	Drought	Ica	CIP113641.400	CIP113641.400	BT13.400	51	1	13	12	16.47
845	205	Ica2016Dr	Drought	Ica	CIP105269.112	CIP105269.112	BT05.342	52	1	13	13	20.45
846	206	Ica2016Dr	Drought	Ica	CIP105269.8	CIP105269.8	BT05.228	52	1	13	14	3.18
847	207	Ica2016Dr	Drought	Ica	CIP113641.262	CIP113641.262	BT13.262	52	1	13	15	27.77
848	208	Ica2016Dr	Drought	Ica	CIP113641.391	CIP113641.391	BT13.391	52	1	13	16	15.7
849	224	Ica2016Dr	Drought	Ica	CIP113641.93	CIP113641.93	BT13.093	56	1	14	1	32.47
850	223	Ica2016Dr	Drought	Ica	CIP113641.45	CIP113641.45	BT13.045	56	1	14	2	21.48
851	222	Ica2016Dr	Drought	Ica	CIP113641.245	CIP113641.245	BT13.245	56	1	14	3	15.83
852	221	Ica2016Dr	Drought	Ica	CIP113641.231	CIP113641.231	BT13.231	56	1	14	4	18.03
853	220	Ica2016Dr	Drought	Ica	CIP113641.80	CIP113641.80	BT13.080	55	1	14	5	8.95
854	219	Ica2016Dr	Drought	Ica	CIP113641.443	CIP113641.443	BT13.443	55	1	14	6	9.68
855	218	Ica2016Dr	Drought	Ica	CIP113641.37	CIP113641.37	BT13.037	55	1	14	7	9.32
856	217	Ica2016Dr	Drought	Ica	CIP105269.115	CIP105269.115	BT05.345	55	1	14	8	8.07
857	216	Ica2016Dr	Drought	Ica	CIP113641.329	CIP113641.329	BT13.329	54	1	14	9	10.42
858	215	Ica2016Dr	Drought	Ica	CIP113641.315	CIP113641.315	BT13.315	54	1	14	10	15.32
859	214	Ica2016Dr	Drought	Ica	CIP105269.66	CIP105269.66	BT05.292	54	1	14	11	23.35
860	213	Ica2016Dr	Drought	Ica	CIP105269.151	CIP105269.151	BT05.388	54	1	14	12	21.72
861	212	Ica2016Dr	Drought	Ica	CIP113641.70	CIP113641.70	BT13.070	53	1	14	13	12.03
862	211	Ica2016Dr	Drought	Ica	CIP113641.385	CIP113641.385	BT13.385	53	1	14	14	35.47
863	210	Ica2016Dr	Drought	Ica	CIP105269.37	CIP105269.37	BT05.261	53	1	14	15	23.38
864	209	Ica2016Dr	Drought	Ica	CIP105269.186	CIP105269.186	BT05.429	53	1	14	16	15.32
865	225	Ica2016Dr	Drought	Ica	CIP105269.10	CIP105269.10	BT05.230	57	1	15	1	30.75
866	226	Ica2016Dr	Drought	Ica	CIP113641.14	CIP113641.14	BT13.014	57	1	15	2	41.57
867	227	Ica2016Dr	Drought	Ica	CIP113641.313	CIP113641.313	BT13.313	57	1	15	3	14.28
868	228	Ica2016Dr	Drought	Ica	CIP113641.389	CIP113641.389	BT13.389	57	1	15	4	19.12
869	229	Ica2016Dr	Drought	Ica	CIP105269.104	CIP105269.104	BT05.334	58	1	15	5	22.65
870	230	Ica2016Dr	Drought	Ica	CIP105269.161	CIP105269.161	BT05.401	58	1	15	6	24.15
871	231	Ica2016Dr	Drought	Ica	CIP113641.264	CIP113641.264	BT13.264	58	1	15	7	10.85
872	232	Ica2016Dr	Drought	Ica	CIP113641.410	CIP113641.410	BT13.410	58	1	15	8	9.92
873	233	Ica2016Dr	Drought	Ica	CIP105269.13	CIP105269.13	BT05.233	59	1	15	9	5.33
874	234	Ica2016Dr	Drought	Ica	CIP113641.169	CIP113641.169	BT13.169	59	1	15	10	15.13
875	235	Ica2016Dr	Drought	Ica	CIP113641.3	CIP113641.3	BT13.003	59	1	15	11	18.13
876	236	Ica2016Dr	Drought	Ica	CIP113641.39	CIP113641.39	BT13.039	59	1	15	12	21.72
877	237	Ica2016Dr	Drought	Ica	CIP105269.62	CIP105269.62	BT05.288	60	1	15	13	14.85
878	238	Ica2016Dr	Drought	Ica	CIP113641.267	CIP113641.267	BT13.267	60	1	15	14	14
879	239	Ica2016Dr	Drought	Ica	CIP113641.384	CIP113641.384	BT13.384	60	1	15	15	8
880	240	Ica2016Dr	Drought	Ica	CIP113641.9	CIP113641.9	BT13.009	60	1	15	16	10.47
881	256	Ica2016Dr	Drought	Ica	CIP113641.333	CIP113641.333	BT13.333	64	1	16	1	35.47
882	255	Ica2016Dr	Drought	Ica	CIP113641.198	CIP113641.198	BT13.198	64	1	16	2	30.2
883	254	Ica2016Dr	Drought	Ica	CIP113641.165	CIP113641.165	BT13.165	64	1	16	3	15.53
884	253	Ica2016Dr	Drought	Ica	CIP105269.172	CIP105269.172	BT05.415	64	1	16	4	18.87
885	252	Ica2016Dr	Drought	Ica	CIP113641.353	CIP113641.353	BT13.353	63	1	16	5	8.85
886	251	Ica2016Dr	Drought	Ica	CIP113641.27	CIP113641.27	BT13.027	63	1	16	6	14.93
887	250	Ica2016Dr	Drought	Ica	CIP105269.90	CIP105269.90	BT05.320	63	1	16	7	9.8
888	249	Ica2016Dr	Drought	Ica	CIP105269.198	CIP105269.198	BT05.449	63	1	16	8	5.88
889	248	Ica2016Dr	Drought	Ica	CIP113641.42	CIP113641.42	BT13.042	62	1	16	9	5.62
890	247	Ica2016Dr	Drought	Ica	CIP113641.225	CIP113641.225	BT13.225	62	1	16	10	3.1
891	246	Ica2016Dr	Drought	Ica	CIP113641.180	CIP113641.180	BT13.180	62	1	16	11	16.33
892	245	Ica2016Dr	Drought	Ica	CIP105269.85	CIP105269.85	BT05.315	62	1	16	12	16.55
893	244	Ica2016Dr	Drought	Ica	CIP113641.283	CIP113641.283	BT13.283	61	1	16	13	4.6
894	243	Ica2016Dr	Drought	Ica	CIP113641.2	CIP113641.2	BT13.002	61	1	16	14	24.23
895	242	Ica2016Dr	Drought	Ica	CIP105269.141	CIP105269.141	BT05.375	61	1	16	15	11
896	241	Ica2016Dr	Drought	Ica	CIP105269.125	CIP105269.125	BT05.358	61	1	16	16	16.3
897	257	Ica2016Dr	Drought	Ica	CIP105269.100	CIP105269.100	BT05.330	65	1	17	1	29.93
898	258	Ica2016Dr	Drought	Ica	CIP105269.92	CIP105269.92	BT05.322	65	1	17	2	17.78
899	259	Ica2016Dr	Drought	Ica	CIP105269.99	CIP105269.99	BT05.329	65	1	17	3	10.98
900	260	Ica2016Dr	Drought	Ica	CIP113641.83	CIP113641.83	BT13.083	65	1	17	4	36.47
901	261	Ica2016Dr	Drought	Ica	CIP105269.61	CIP105269.61	BT05.287	66	1	17	5	5.28
902	262	Ica2016Dr	Drought	Ica	CIP105269.88	CIP105269.88	BT05.318	66	1	17	6	9.18
903	263	Ica2016Dr	Drought	Ica	CIP113641.284	CIP113641.284	BT13.284	66	1	17	7	6.67
904	264	Ica2016Dr	Drought	Ica	CIP113641.303	CIP113641.303	BT13.303	66	1	17	8	12.17
905	265	Ica2016Dr	Drought	Ica	CIP113641.140	CIP113641.140	BT13.140	67	1	17	9	2.48
906	266	Ica2016Dr	Drought	Ica	CIP113641.196	CIP113641.196	BT13.196	67	1	17	10	16.72
907	267	Ica2016Dr	Drought	Ica	CIP113641.430	CIP113641.430	BT13.430	67	1	17	11	10.45
908	268	Ica2016Dr	Drought	Ica	CIP440166	CIP440166.2	Tanzania_2	67	1	17	12	13.8
909	269	Ica2016Dr	Drought	Ica	CIP105269.6	CIP105269.6	BT05.226	68	1	17	13	11.73
910	270	Ica2016Dr	Drought	Ica	CIP113641.135	CIP113641.135	BT13.135	68	1	17	14	1.8
911	271	Ica2016Dr	Drought	Ica	CIP113641.337	CIP113641.337	BT13.337	68	1	17	15	2.98
912	272	Ica2016Dr	Drought	Ica	CIP113641.51	CIP113641.51	BT13.051	68	1	17	16	16.97
913	288	Ica2016Dr	Drought	Ica	CIP113641.307	CIP113641.307	BT13.307	72	1	18	1	21.87
914	287	Ica2016Dr	Drought	Ica	CIP113641.297	CIP113641.297	BT13.297	72	1	18	2	35.55
915	286	Ica2016Dr	Drought	Ica	CIP113641.234	CIP113641.234	BT13.234	72	1	18	3	19.98
916	285	Ica2016Dr	Drought	Ica	CIP113641.184	CIP113641.184	BT13.184	72	1	18	4	19.38
917	284	Ica2016Dr	Drought	Ica	CIP113641.7	CIP113641.7	BT13.007	71	1	18	5	15.17
918	283	Ica2016Dr	Drought	Ica	CIP113641.434	CIP113641.434	BT13.434	71	1	18	6	12.55
919	282	Ica2016Dr	Drought	Ica	CIP113641.309	CIP113641.309	BT13.309	71	1	18	7	7.13
920	281	Ica2016Dr	Drought	Ica	CIP113641.251	CIP113641.251	BT13.251	71	1	18	8	8.93
921	280	Ica2016Dr	Drought	Ica	CIP113641.282	CIP113641.282	BT13.282	70	1	18	9	10.28
922	279	Ica2016Dr	Drought	Ica	CIP113641.252	CIP113641.252	BT13.252	70	1	18	10	10.45
923	278	Ica2016Dr	Drought	Ica	CIP113641.20	CIP113641.20	BT13.020	70	1	18	11	14.88
924	277	Ica2016Dr	Drought	Ica	CIP105269.59	CIP105269.59	BT05.285	70	1	18	12	11.35
925	276	Ica2016Dr	Drought	Ica	CIP113641.130	CIP113641.130	BT13.130	69	1	18	13	5.12
926	275	Ica2016Dr	Drought	Ica	CIP105269.93	CIP105269.93	BT05.323	69	1	18	14	11.63
927	274	Ica2016Dr	Drought	Ica	CIP105269.117	CIP105269.117	BT05.348	69	1	18	15	8.45
928	273	Ica2016Dr	Drought	Ica	CIP105269.111	CIP105269.111	BT05.341	69	1	18	16	12.5
929	289	Ica2016Dr	Drought	Ica	CIP105269.145	CIP105269.145	BT05.379	73	1	19	1	0
930	290	Ica2016Dr	Drought	Ica	CIP105269.70	CIP105269.70	BT05.300	73	1	19	2	20.85
931	291	Ica2016Dr	Drought	Ica	CIP113641.324	CIP113641.324	BT13.324	73	1	19	3	31.52
932	292	Ica2016Dr	Drought	Ica	CIP113641.411	CIP113641.411	BT13.411	73	1	19	4	29.92
933	293	Ica2016Dr	Drought	Ica	CIP105269.52	CIP105269.52	BT05.276	74	1	19	5	16.8
934	294	Ica2016Dr	Drought	Ica	CIP113641.197	CIP113641.197	BT13.197	74	1	19	6	12.62
935	295	Ica2016Dr	Drought	Ica	CIP113641.232	CIP113641.232	BT13.232	74	1	19	7	3.55
936	296	Ica2016Dr	Drought	Ica	CIP113641.380	CIP113641.380	BT13.380	74	1	19	8	11.77
937	297	Ica2016Dr	Drought	Ica	CIP105269.119	CIP105269.119	BT05.351	75	1	19	9	3.8
938	298	Ica2016Dr	Drought	Ica	CIP113641.28	CIP113641.28	BT13.028	75	1	19	10	8.63
939	299	Ica2016Dr	Drought	Ica	CIP113641.290	CIP113641.290	BT13.290	75	1	19	11	13.98
940	300	Ica2016Dr	Drought	Ica	CIP113641.427	CIP113641.427	BT13.427	75	1	19	12	5.22
941	301	Ica2016Dr	Drought	Ica	CIP105269.167	CIP105269.167	BT05.408	76	1	19	13	11.28
942	302	Ica2016Dr	Drought	Ica	CIP113641.308	CIP113641.308	BT13.308	76	1	19	14	17.82
943	303	Ica2016Dr	Drought	Ica	CIP113641.387	CIP113641.387	BT13.387	76	1	19	15	1.57
944	304	Ica2016Dr	Drought	Ica	CIP113641.59	CIP113641.59	BT13.059	76	1	19	16	6.78
945	320	Ica2016Dr	Drought	Ica	CIP113641.426	CIP113641.426	BT13.426	80	1	20	1	42.57
946	319	Ica2016Dr	Drought	Ica	CIP113641.127	CIP113641.127	BT13.127	80	1	20	2	34.08
947	318	Ica2016Dr	Drought	Ica	CIP105269.91	CIP105269.91	BT05.321	80	1	20	3	6.17
948	317	Ica2016Dr	Drought	Ica	CIP105269.143	CIP105269.143	BT05.377	80	1	20	4	19.35
949	316	Ica2016Dr	Drought	Ica	CIP113641.48	CIP113641.48	BT13.048	79	1	20	5	9.2
950	315	Ica2016Dr	Drought	Ica	CIP113641.406	CIP113641.406	BT13.406	79	1	20	6	9.9
951	314	Ica2016Dr	Drought	Ica	CIP113641.366	CIP113641.366	BT13.366	79	1	20	7	14.68
952	313	Ica2016Dr	Drought	Ica	CIP105269.108	CIP105269.108	BT05.338	79	1	20	8	8.67
953	312	Ica2016Dr	Drought	Ica	CIP113641.266	CIP113641.266	BT13.266	78	1	20	9	2.27
954	311	Ica2016Dr	Drought	Ica	CIP113641.13	CIP113641.13	BT13.013	78	1	20	10	4.97
955	310	Ica2016Dr	Drought	Ica	CIP105269.82	CIP105269.82	BT05.312	78	1	20	11	9.18
956	309	Ica2016Dr	Drought	Ica	CIP105269.42	CIP105269.42	BT05.266	78	1	20	12	15.57
957	308	Ica2016Dr	Drought	Ica	CIP113641.65	CIP113641.65	BT13.065	77	1	20	13	20.72
958	307	Ica2016Dr	Drought	Ica	CIP113641.396	CIP113641.396	BT13.396	77	1	20	14	7.08
959	306	Ica2016Dr	Drought	Ica	CIP113641.339	CIP113641.339	BT13.339	77	1	20	15	3.88
960	305	Ica2016Dr	Drought	Ica	CIP113641.322	CIP113641.322	BT13.322	77	1	20	16	8
961	321	Ica2016Dr	Drought	Ica	CIP105269.156	CIP105269.156	BT05.396	1	2	21	1	7.43
962	322	Ica2016Dr	Drought	Ica	CIP105269.51	CIP105269.51	BT05.275	1	2	21	2	25.03
963	323	Ica2016Dr	Drought	Ica	CIP113641.39	CIP113641.39	BT13.039	1	2	21	3	21.8
964	324	Ica2016Dr	Drought	Ica	CIP440166	CIP440166.2	Tanzania_2	1	2	21	4	2.47
965	325	Ica2016Dr	Drought	Ica	CIP113641.226	CIP113641.226	BT13.226	2	2	21	5	10.1
966	326	Ica2016Dr	Drought	Ica	CIP113641.294	CIP113641.294	BT13.294	2	2	21	6	11.43
967	327	Ica2016Dr	Drought	Ica	CIP113641.30	CIP113641.30	BT13.030	2	2	21	7	11.43
968	328	Ica2016Dr	Drought	Ica	CIP113641.318	CIP113641.318	BT13.318	2	2	21	8	14.98
969	329	Ica2016Dr	Drought	Ica	CIP105269.125	CIP105269.125	BT05.358	3	2	21	9	6.37
970	330	Ica2016Dr	Drought	Ica	CIP113641.242	CIP113641.242	BT13.242	3	2	21	10	5.1
971	331	Ica2016Dr	Drought	Ica	CIP113641.393	CIP113641.393	BT13.393	3	2	21	11	3.18
972	332	Ica2016Dr	Drought	Ica	CIP113641.427	CIP113641.427	BT13.427	3	2	21	12	7.55
973	333	Ica2016Dr	Drought	Ica	CIP105269.129	CIP105269.129	BT05.362	4	2	21	13	7.38
974	334	Ica2016Dr	Drought	Ica	CIP105269.8	CIP105269.8	BT05.228	4	2	21	14	0
975	335	Ica2016Dr	Drought	Ica	CIP113641.282	CIP113641.282	BT13.282	4	2	21	15	6.5
976	336	Ica2016Dr	Drought	Ica	CIP113641.375	CIP113641.375	BT13.375	4	2	21	16	3.8
977	352	Ica2016Dr	Drought	Ica	CIP113641.93	CIP113641.93	BT13.093	8	2	22	1	24.02
978	351	Ica2016Dr	Drought	Ica	CIP113641.353	CIP113641.353	BT13.353	8	2	22	2	3.83
979	350	Ica2016Dr	Drought	Ica	CIP105269.85	CIP105269.85	BT05.315	8	2	22	3	36.93
980	349	Ica2016Dr	Drought	Ica	CIP105269.197	CIP105269.197	BT05.447	8	2	22	4	11.63
981	348	Ica2016Dr	Drought	Ica	CIP440132	CIP440132.2	Beauregard_2	7	2	22	5	12.02
982	347	Ica2016Dr	Drought	Ica	CIP113641.432	CIP113641.432	BT13.432	7	2	22	6	8.93
983	346	Ica2016Dr	Drought	Ica	CIP113641.337	CIP113641.337	BT13.337	7	2	22	7	1.98
984	345	Ica2016Dr	Drought	Ica	CIP113641.306	CIP113641.306	BT13.306	7	2	22	8	6.07
985	344	Ica2016Dr	Drought	Ica	CIP113641.328	CIP113641.328	BT13.328	6	2	22	9	5.13
986	343	Ica2016Dr	Drought	Ica	CIP113641.211	CIP113641.211	BT13.211	6	2	22	10	18.33
987	342	Ica2016Dr	Drought	Ica	CIP105269.76	CIP105269.76	BT05.306	6	2	22	11	9.6
988	341	Ica2016Dr	Drought	Ica	CIP105269.70	CIP105269.70	BT05.300	6	2	22	12	10.68
989	340	Ica2016Dr	Drought	Ica	CIP113641.413	CIP113641.413	BT13.413	5	2	22	13	4.77
990	339	Ica2016Dr	Drought	Ica	CIP113641.406	CIP113641.406	BT13.406	5	2	22	14	8.03
991	338	Ica2016Dr	Drought	Ica	CIP105269.158	CIP105269.158	BT05.398	5	2	22	15	11.83
992	337	Ica2016Dr	Drought	Ica	CIP105269.135	CIP105269.135	BT05.369	5	2	22	16	1.73
993	353	Ica2016Dr	Drought	Ica	CIP105269.127	CIP105269.127	BT05.360	9	2	23	1	22.23
994	354	Ica2016Dr	Drought	Ica	CIP105269.61	CIP105269.61	BT05.287	9	2	23	2	18.4
995	355	Ica2016Dr	Drought	Ica	CIP105269.78	CIP105269.78	BT05.308	9	2	23	3	18.67
996	356	Ica2016Dr	Drought	Ica	CIP113641.156	CIP113641.156	BT13.156	9	2	23	4	48.5
997	357	Ica2016Dr	Drought	Ica	CIP105269.13	CIP105269.13	BT05.233	10	2	23	5	13.02
998	358	Ica2016Dr	Drought	Ica	CIP113641.101	CIP113641.101	BT13.101	10	2	23	6	16.1
999	359	Ica2016Dr	Drought	Ica	CIP113641.196	CIP113641.196	BT13.196	10	2	23	7	23.38
1000	360	Ica2016Dr	Drought	Ica	CIP113641.309	CIP113641.309	BT13.309	10	2	23	8	6.02
1001	361	Ica2016Dr	Drought	Ica	CIP113641.153	CIP113641.153	BT13.153	11	2	23	9	6.02
1002	362	Ica2016Dr	Drought	Ica	CIP113641.244	CIP113641.244	BT13.244	11	2	23	10	30.73
1003	363	Ica2016Dr	Drought	Ica	CIP113641.429	CIP113641.429	BT13.429	11	2	23	11	20.95
1004	364	Ica2016Dr	Drought	Ica	CIP113641.59	CIP113641.59	BT13.059	11	2	23	12	20.67
1005	365	Ica2016Dr	Drought	Ica	CIP105269.10	CIP105269.10	BT05.230	12	2	23	13	19.27
1006	366	Ica2016Dr	Drought	Ica	CIP113641.202	CIP113641.202	BT13.202	12	2	23	14	10.7
1007	367	Ica2016Dr	Drought	Ica	CIP113641.206	CIP113641.206	BT13.206	12	2	23	15	5.63
1008	368	Ica2016Dr	Drought	Ica	CIP113641.376	CIP113641.376	BT13.376	12	2	23	16	2.48
1009	384	Ica2016Dr	Drought	Ica	CIP113641.443	CIP113641.443	BT13.443	16	2	24	1	22.22
1010	383	Ica2016Dr	Drought	Ica	CIP113641.227	CIP113641.227	BT13.227	16	2	24	2	33.42
1011	382	Ica2016Dr	Drought	Ica	CIP105269.44	CIP105269.44	BT05.268	16	2	24	3	30.43
1012	381	Ica2016Dr	Drought	Ica	CIP105269.101	CIP105269.101	BT05.331	16	2	24	4	32.05
1013	380	Ica2016Dr	Drought	Ica	CIP113641.62	CIP113641.62	BT13.062	15	2	24	5	38.3
1014	379	Ica2016Dr	Drought	Ica	CIP113641.403	CIP113641.403	BT13.403	15	2	24	6	11.42
1015	378	Ica2016Dr	Drought	Ica	CIP113641.324	CIP113641.324	BT13.324	15	2	24	7	17.42
1016	377	Ica2016Dr	Drought	Ica	CIP105269.151	CIP105269.151	BT05.388	15	2	24	8	16.72
1017	376	Ica2016Dr	Drought	Ica	CIP113641.391	CIP113641.391	BT13.391	14	2	24	9	12.82
1018	375	Ica2016Dr	Drought	Ica	CIP113641.384	CIP113641.384	BT13.384	14	2	24	10	11.82
1019	374	Ica2016Dr	Drought	Ica	CIP113641.145	CIP113641.145	BT13.145	14	2	24	11	25.38
1020	373	Ica2016Dr	Drought	Ica	CIP105269.104	CIP105269.104	BT05.334	14	2	24	12	23.08
1021	372	Ica2016Dr	Drought	Ica	CIP113641.407	CIP113641.407	BT13.407	13	2	24	13	7.77
1022	371	Ica2016Dr	Drought	Ica	CIP113641.185	CIP113641.185	BT13.185	13	2	24	14	25.8
1023	370	Ica2016Dr	Drought	Ica	CIP105269.184	CIP105269.184	BT05.427	13	2	24	15	1.37
1024	369	Ica2016Dr	Drought	Ica	CIP105269.177	CIP105269.177	BT05.420	13	2	24	16	2.27
1025	385	Ica2016Dr	Drought	Ica	CIP105269.72	CIP105269.72	BT05.302	17	2	25	1	28.37
1026	386	Ica2016Dr	Drought	Ica	CIP113641.234	CIP113641.234	BT13.234	17	2	25	2	19.82
1027	387	Ica2016Dr	Drought	Ica	CIP113641.293	CIP113641.293	BT13.293	17	2	25	3	39.73
1028	388	Ica2016Dr	Drought	Ica	CIP113641.76	CIP113641.76	BT13.076	17	2	25	4	25.82
1029	389	Ica2016Dr	Drought	Ica	CIP105269.118	CIP105269.118	BT05.349	18	2	25	5	21.88
1030	390	Ica2016Dr	Drought	Ica	CIP105269.144	CIP105269.144	BT05.378	18	2	25	6	20.28
1031	391	Ica2016Dr	Drought	Ica	CIP105269.43	CIP105269.43	BT05.267	18	2	25	7	24.85
1032	392	Ica2016Dr	Drought	Ica	CIP113641.286	CIP113641.286	BT13.286	18	2	25	8	2.63
1033	393	Ica2016Dr	Drought	Ica	CIP105269.152	CIP105269.152	BT05.389	19	2	25	9	10.32
1034	394	Ica2016Dr	Drought	Ica	CIP105269.18	CIP105269.18	BT05.239	19	2	25	10	9.13
1035	395	Ica2016Dr	Drought	Ica	CIP113641.184	CIP113641.184	BT13.184	19	2	25	11	13.93
1036	396	Ica2016Dr	Drought	Ica	CIP113641.410	CIP113641.410	BT13.410	19	2	25	12	25.05
1037	397	Ica2016Dr	Drought	Ica	CIP105269.198	CIP105269.198	BT05.449	20	2	25	13	17.03
1038	398	Ica2016Dr	Drought	Ica	CIP105269.71	CIP105269.71	BT05.301	20	2	25	14	11.65
1039	399	Ica2016Dr	Drought	Ica	CIP113641.15	CIP113641.15	BT13.015	20	2	25	15	6.45
1040	400	Ica2016Dr	Drought	Ica	CIP113641.225	CIP113641.225	BT13.225	20	2	25	16	0
1041	416	Ica2016Dr	Drought	Ica	CIP113641.411	CIP113641.411	BT13.411	24	2	26	1	9.23
1042	415	Ica2016Dr	Drought	Ica	CIP113641.228	CIP113641.228	BT13.228	24	2	26	2	15.58
1043	414	Ica2016Dr	Drought	Ica	CIP105269.66	CIP105269.66	BT05.292	24	2	26	3	34.1
1044	413	Ica2016Dr	Drought	Ica	CIP105269.1	CIP105269.1	BT05.221	24	2	26	4	8.73
1045	412	Ica2016Dr	Drought	Ica	CIP199062.1	CIP199062.1	Daga	23	2	26	5	6.75
1046	411	Ica2016Dr	Drought	Ica	CIP105269.94	CIP105269.94	BT05.324	23	2	26	6	21.4
1047	410	Ica2016Dr	Drought	Ica	CIP105269.59	CIP105269.59	BT05.285	23	2	26	7	9.23
1048	409	Ica2016Dr	Drought	Ica	CIP105269.160	CIP105269.160	BT05.400	23	2	26	8	9.07
1049	408	Ica2016Dr	Drought	Ica	CIP113641.369	CIP113641.369	BT13.369	22	2	26	9	10.05
1050	407	Ica2016Dr	Drought	Ica	CIP113641.342	CIP113641.342	BT13.342	22	2	26	10	8.9
1051	406	Ica2016Dr	Drought	Ica	CIP113641.197	CIP113641.197	BT13.197	22	2	26	11	12.4
1052	405	Ica2016Dr	Drought	Ica	CIP105269.91	CIP105269.91	BT05.321	22	2	26	12	3.17
1053	404	Ica2016Dr	Drought	Ica	CIP113641.370	CIP113641.370	BT13.370	21	2	26	13	20.38
1054	403	Ica2016Dr	Drought	Ica	CIP113641.322	CIP113641.322	BT13.322	21	2	26	14	18.17
1055	402	Ica2016Dr	Drought	Ica	CIP113641.1	CIP113641.1	BT13.001	21	2	26	15	3.82
1056	401	Ica2016Dr	Drought	Ica	CIP105269.132	CIP105269.132	BT05.365	21	2	26	16	0
1057	417	Ica2016Dr	Drought	Ica	CIP105269.133	CIP105269.133	BT05.367	25	2	27	1	27.73
1058	418	Ica2016Dr	Drought	Ica	CIP105269.90	CIP105269.90	BT05.320	25	2	27	2	9.2
1059	419	Ica2016Dr	Drought	Ica	CIP113641.365	CIP113641.365	BT13.365	25	2	27	3	9.27
1060	420	Ica2016Dr	Drought	Ica	CIP113641.45	CIP113641.45	BT13.045	25	2	27	4	12.4
1061	421	Ica2016Dr	Drought	Ica	CIP105269.121	CIP105269.121	BT05.353	26	2	27	5	12.3
1062	422	Ica2016Dr	Drought	Ica	CIP105269.141	CIP105269.141	BT05.375	26	2	27	6	14.52
1063	423	Ica2016Dr	Drought	Ica	CIP113641.277	CIP113641.277	BT13.277	26	2	27	7	15.93
1064	424	Ica2016Dr	Drought	Ica	CIP113641.431	CIP113641.431	BT13.431	26	2	27	8	8.02
1065	425	Ica2016Dr	Drought	Ica	CIP105269.187	CIP105269.187	BT05.430	27	2	27	9	4.65
1066	426	Ica2016Dr	Drought	Ica	CIP113641.104	CIP113641.104	BT13.104	27	2	27	10	6.2
1067	427	Ica2016Dr	Drought	Ica	CIP113641.414	CIP113641.414	BT13.414	27	2	27	11	10.43
1068	428	Ica2016Dr	Drought	Ica	CIP113641.99	CIP113641.99	BT13.099	27	2	27	12	14.18
1069	429	Ica2016Dr	Drought	Ica	CIP105269.167	CIP105269.167	BT05.408	28	2	27	13	10.68
1070	430	Ica2016Dr	Drought	Ica	CIP113641.123	CIP113641.123	BT13.123	28	2	27	14	4.67
1071	431	Ica2016Dr	Drought	Ica	CIP113641.315	CIP113641.315	BT13.315	28	2	27	15	11.28
1072	432	Ica2016Dr	Drought	Ica	CIP113641.61	CIP113641.61	BT13.061	28	2	27	16	1.03
1073	448	Ica2016Dr	Drought	Ica	CIP113641.80	CIP113641.80	BT13.080	32	2	28	1	10.6
1074	447	Ica2016Dr	Drought	Ica	CIP113641.68	CIP113641.68	BT13.068	32	2	28	2	17.23
1075	446	Ica2016Dr	Drought	Ica	CIP113641.182	CIP113641.182	BT13.182	32	2	28	3	6.38
1076	445	Ica2016Dr	Drought	Ica	CIP113641.18	CIP113641.18	BT13.018	32	2	28	4	18.55
1077	444	Ica2016Dr	Drought	Ica	CIP113641.392	CIP113641.392	BT13.392	31	2	28	5	13.03
1078	443	Ica2016Dr	Drought	Ica	CIP113641.380	CIP113641.380	BT13.380	31	2	28	6	37.95
1079	442	Ica2016Dr	Drought	Ica	CIP113641.278	CIP113641.278	BT13.278	31	2	28	7	9.57
1080	441	Ica2016Dr	Drought	Ica	CIP105269.114	CIP105269.114	BT05.344	31	2	28	8	5.17
1081	440	Ica2016Dr	Drought	Ica	CIP113641.396	CIP113641.396	BT13.396	30	2	28	9	9.18
1082	439	Ica2016Dr	Drought	Ica	CIP113641.303	CIP113641.303	BT13.303	30	2	28	10	5.63
1083	438	Ica2016Dr	Drought	Ica	CIP105269.199	CIP105269.199	BT05.454	30	2	28	11	14.08
1084	437	Ica2016Dr	Drought	Ica	CIP105269.120	CIP105269.120	BT05.352	30	2	28	12	14.58
1085	436	Ica2016Dr	Drought	Ica	CIP113641.181	CIP113641.181	BT13.181	29	2	28	13	21.88
1086	435	Ica2016Dr	Drought	Ica	CIP113641.130	CIP113641.130	BT13.130	29	2	28	14	11.38
1087	434	Ica2016Dr	Drought	Ica	CIP105269.74	CIP105269.74	BT05.304	29	2	28	15	1.35
1088	433	Ica2016Dr	Drought	Ica	CIP105269.68	CIP105269.68	BT05.296	29	2	28	16	2.7
1089	449	Ica2016Dr	Drought	Ica	CIP105269.22	CIP105269.22	BT05.243	33	2	29	1	30.93
1090	450	Ica2016Dr	Drought	Ica	CIP113641.135	CIP113641.135	BT13.135	33	2	29	2	7.9
1091	451	Ica2016Dr	Drought	Ica	CIP113641.301	CIP113641.301	BT13.301	33	2	29	3	7.05
1092	452	Ica2016Dr	Drought	Ica	CIP113641.355	CIP113641.355	BT13.355	33	2	29	4	21.63
1093	453	Ica2016Dr	Drought	Ica	CIP105269.82	CIP105269.82	BT05.312	34	2	29	5	12.77
1094	454	Ica2016Dr	Drought	Ica	CIP105269.99	CIP105269.99	BT05.329	34	2	29	6	8.43
1095	455	Ica2016Dr	Drought	Ica	CIP113641.37	CIP113641.37	BT13.037	34	2	29	7	9.07
1096	456	Ica2016Dr	Drought	Ica	CIP113641.379	CIP113641.379	BT13.379	34	2	29	8	7.88
1097	457	Ica2016Dr	Drought	Ica	CIP105269.102	CIP105269.102	BT05.332	35	2	29	9	7.45
1098	458	Ica2016Dr	Drought	Ica	CIP113641.31	CIP113641.31	BT13.031	35	2	29	10	6.58
1099	459	Ica2016Dr	Drought	Ica	CIP113641.387	CIP113641.387	BT13.387	35	2	29	11	8.97
1100	460	Ica2016Dr	Drought	Ica	CIP113641.49	CIP113641.49	BT13.049	35	2	29	12	5.12
1101	461	Ica2016Dr	Drought	Ica	CIP105269.157	CIP105269.157	BT05.397	36	2	29	13	5.73
1102	462	Ica2016Dr	Drought	Ica	CIP113641.231	CIP113641.231	BT13.231	36	2	29	14	9.05
1103	463	Ica2016Dr	Drought	Ica	CIP113641.27	CIP113641.27	BT13.027	36	2	29	15	7.9
1104	464	Ica2016Dr	Drought	Ica	CIP113641.296	CIP113641.296	BT13.296	36	2	29	16	2.7
1105	480	Ica2016Dr	Drought	Ica	CIP113641.307	CIP113641.307	BT13.307	40	2	30	1	10.62
1106	479	Ica2016Dr	Drought	Ica	CIP113641.188	CIP113641.188	BT13.188	40	2	30	2	16.6
1107	478	Ica2016Dr	Drought	Ica	CIP105269.95	CIP105269.95	BT05.325	40	2	30	3	17.72
1108	477	Ica2016Dr	Drought	Ica	CIP105269.176	CIP105269.176	BT05.419	40	2	30	4	14.65
1109	476	Ica2016Dr	Drought	Ica	CIP113641.313	CIP113641.313	BT13.313	39	2	30	5	3.95
1110	475	Ica2016Dr	Drought	Ica	CIP113641.112	CIP113641.112	BT13.112	39	2	30	6	24.12
1111	474	Ica2016Dr	Drought	Ica	CIP113641.108	CIP113641.108	BT13.108	39	2	30	7	10.63
1112	473	Ica2016Dr	Drought	Ica	CIP105269.25	CIP105269.25	BT05.248	39	2	30	8	1.28
1113	472	Ica2016Dr	Drought	Ica	CIP113641.367	CIP113641.367	BT13.367	38	2	30	9	2.07
1114	471	Ica2016Dr	Drought	Ica	CIP113641.298	CIP113641.298	BT13.298	38	2	30	10	7.25
1115	470	Ica2016Dr	Drought	Ica	CIP113641.12	CIP113641.12	BT13.012	38	2	30	11	21.62
1116	469	Ica2016Dr	Drought	Ica	CIP105269.145	CIP105269.145	BT05.379	38	2	30	12	6.6
1117	468	Ica2016Dr	Drought	Ica	CIP113641.430	CIP113641.430	BT13.430	37	2	30	13	9.83
1118	467	Ica2016Dr	Drought	Ica	CIP113641.169	CIP113641.169	BT13.169	37	2	30	14	9.67
1119	466	Ica2016Dr	Drought	Ica	CIP105269.97	CIP105269.97	BT05.327	37	2	30	15	5.8
1120	465	Ica2016Dr	Drought	Ica	CIP105269.4	CIP105269.4	BT05.224	37	2	30	16	4.65
1121	481	Ica2016Dr	Drought	Ica	CIP113641.200	CIP113641.200	BT13.200	41	2	31	1	21.28
1122	482	Ica2016Dr	Drought	Ica	CIP113641.284	CIP113641.284	BT13.284	41	2	31	2	19.85
1123	483	Ica2016Dr	Drought	Ica	CIP113641.47	CIP113641.47	BT13.047	41	2	31	3	13.23
1124	484	Ica2016Dr	Drought	Ica	CIP113641.65	CIP113641.65	BT13.065	41	2	31	4	32.83
1125	485	Ica2016Dr	Drought	Ica	CIP105269.12	CIP105269.12	BT05.232	42	2	31	5	18.07
1126	486	Ica2016Dr	Drought	Ica	CIP105269.186	CIP105269.186	BT05.429	42	2	31	6	13.73
1127	487	Ica2016Dr	Drought	Ica	CIP105269.38	CIP105269.38	BT05.262	42	2	31	7	8
1128	488	Ica2016Dr	Drought	Ica	CIP113641.205	CIP113641.205	BT13.205	42	2	31	8	4.93
1129	489	Ica2016Dr	Drought	Ica	CIP113641.143	CIP113641.143	BT13.143	43	2	31	9	3.33
1130	490	Ica2016Dr	Drought	Ica	CIP113641.297	CIP113641.297	BT13.297	43	2	31	10	10.48
1131	491	Ica2016Dr	Drought	Ica	CIP113641.316	CIP113641.316	BT13.316	43	2	31	11	8.4
1132	492	Ica2016Dr	Drought	Ica	CIP113641.356	CIP113641.356	BT13.356	43	2	31	12	15.47
1133	493	Ica2016Dr	Drought	Ica	CIP113641.321	CIP113641.321	BT13.321	44	2	31	13	13.05
1134	494	Ica2016Dr	Drought	Ica	CIP113641.344	CIP113641.344	BT13.344	44	2	31	14	9.45
1135	495	Ica2016Dr	Drought	Ica	CIP113641.360	CIP113641.360	BT13.360	44	2	31	15	2.18
1136	496	Ica2016Dr	Drought	Ica	CIP113641.38	CIP113641.38	BT13.038	44	2	31	16	2.25
1137	512	Ica2016Dr	Drought	Ica	CIP113641.78	CIP113641.78	BT13.078	48	2	32	1	32.53
1138	511	Ica2016Dr	Drought	Ica	CIP113641.152	CIP113641.152	BT13.152	48	2	32	2	19.45
1139	510	Ica2016Dr	Drought	Ica	CIP113641.127	CIP113641.127	BT13.127	48	2	32	3	19.18
1140	509	Ica2016Dr	Drought	Ica	CIP105269.52	CIP105269.52	BT05.276	48	2	32	4	15.32
1141	508	Ica2016Dr	Drought	Ica	CIP113641.237	CIP113641.237	BT13.237	47	2	32	5	13.77
1142	507	Ica2016Dr	Drought	Ica	CIP113641.151	CIP113641.151	BT13.151	47	2	32	6	4.9
1143	506	Ica2016Dr	Drought	Ica	CIP105269.155	CIP105269.155	BT05.395	47	2	32	7	5.37
1144	505	Ica2016Dr	Drought	Ica	CIP105269.154	CIP105269.154	BT05.394	47	2	32	8	3.6
1145	504	Ica2016Dr	Drought	Ica	CIP113641.267	CIP113641.267	BT13.267	46	2	32	9	2.03
1146	503	Ica2016Dr	Drought	Ica	CIP113641.262	CIP113641.262	BT13.262	46	2	32	10	11.77
1147	502	Ica2016Dr	Drought	Ica	CIP113641.252	CIP113641.252	BT13.252	46	2	32	11	14.32
1148	501	Ica2016Dr	Drought	Ica	CIP105269.161	CIP105269.161	BT05.401	46	2	32	12	6.63
1149	500	Ica2016Dr	Drought	Ica	CIP105269.9	CIP105269.9	BT05.229	45	2	32	13	17.77
1150	499	Ica2016Dr	Drought	Ica	CIP105269.50	CIP105269.50	BT05.274	45	2	32	14	11.35
1151	498	Ica2016Dr	Drought	Ica	CIP105269.166	CIP105269.166	BT05.406	45	2	32	15	13.23
1152	497	Ica2016Dr	Drought	Ica	CIP105269.117	CIP105269.117	BT05.348	45	2	32	16	1.87
1153	513	Ica2016Dr	Drought	Ica	CIP105269.6	CIP105269.6	BT05.226	49	2	33	1	23.1
1154	514	Ica2016Dr	Drought	Ica	CIP113641.58	CIP113641.58	BT13.058	49	2	33	2	13.95
1155	515	Ica2016Dr	Drought	Ica	CIP113641.63	CIP113641.63	BT13.063	49	2	33	3	6.2
1156	516	Ica2016Dr	Drought	Ica	CIP113641.69	CIP113641.69	BT13.069	49	2	33	4	16.73
1157	517	Ica2016Dr	Drought	Ica	CIP105269.147	CIP105269.147	BT05.382	50	2	33	5	22.05
1158	518	Ica2016Dr	Drought	Ica	CIP113641.333	CIP113641.333	BT13.333	50	2	33	6	16.42
1159	519	Ica2016Dr	Drought	Ica	CIP113641.366	CIP113641.366	BT13.366	50	2	33	7	19.18
1160	520	Ica2016Dr	Drought	Ica	CIP113641.86	CIP113641.86	BT13.086	50	2	33	8	11.4
1161	521	Ica2016Dr	Drought	Ica	CIP113641.14	CIP113641.14	BT13.014	51	2	33	9	4.2
1162	522	Ica2016Dr	Drought	Ica	CIP113641.299	CIP113641.299	BT13.299	51	2	33	10	13.55
1163	523	Ica2016Dr	Drought	Ica	CIP113641.319	CIP113641.319	BT13.319	51	2	33	11	18.48
1164	524	Ica2016Dr	Drought	Ica	CIP113641.358	CIP113641.358	BT13.358	51	2	33	12	2.07
1165	525	Ica2016Dr	Drought	Ica	CIP105269.163	CIP105269.163	BT05.403	52	2	33	13	13.22
1166	526	Ica2016Dr	Drought	Ica	CIP113641.308	CIP113641.308	BT13.308	52	2	33	14	36.7
1167	527	Ica2016Dr	Drought	Ica	CIP113641.329	CIP113641.329	BT13.329	52	2	33	15	7.98
1168	528	Ica2016Dr	Drought	Ica	CIP113641.382	CIP113641.382	BT13.382	52	2	33	16	1.25
1169	544	Ica2016Dr	Drought	Ica	CIP113641.397	CIP113641.397	BT13.397	56	2	34	1	17.83
1170	543	Ica2016Dr	Drought	Ica	CIP113641.283	CIP113641.283	BT13.283	56	2	34	2	5.52
1171	542	Ica2016Dr	Drought	Ica	CIP105269.124	CIP105269.124	BT05.357	56	2	34	3	5.82
1172	541	Ica2016Dr	Drought	Ica	CIP105269.119	CIP105269.119	BT05.351	56	2	34	4	14.65
1173	540	Ica2016Dr	Drought	Ica	CIP113641.374	CIP113641.374	BT13.374	55	2	34	5	15.65
1174	539	Ica2016Dr	Drought	Ica	CIP113641.255	CIP113641.255	BT13.255	55	2	34	6	20.42
1175	538	Ica2016Dr	Drought	Ica	CIP113641.198	CIP113641.198	BT13.198	55	2	34	7	15.53
1176	537	Ica2016Dr	Drought	Ica	CIP105269.108	CIP105269.108	BT05.338	55	2	34	8	6.83
1177	536	Ica2016Dr	Drought	Ica	CIP113641.250	CIP113641.250	BT13.250	54	2	34	9	3.1
1178	535	Ica2016Dr	Drought	Ica	CIP113641.180	CIP113641.180	BT13.180	54	2	34	10	7.27
1179	534	Ica2016Dr	Drought	Ica	CIP105269.98	CIP105269.98	BT05.328	54	2	34	11	7.7
1180	533	Ica2016Dr	Drought	Ica	CIP105269.134	CIP105269.134	BT05.368	54	2	34	12	11.4
1181	532	Ica2016Dr	Drought	Ica	CIP113641.28	CIP113641.28	BT13.028	53	2	34	13	12.22
1182	531	Ica2016Dr	Drought	Ica	CIP113641.163	CIP113641.163	BT13.163	53	2	34	14	17.42
1183	530	Ica2016Dr	Drought	Ica	CIP105269.92	CIP105269.92	BT05.322	53	2	34	15	10.25
1184	529	Ica2016Dr	Drought	Ica	CIP105269.31	CIP105269.31	BT05.255	53	2	34	16	2.67
1185	545	Ica2016Dr	Drought	Ica	CIP105269.112	CIP105269.112	BT05.342	57	2	35	1	26.52
1186	546	Ica2016Dr	Drought	Ica	CIP105269.62	CIP105269.62	BT05.288	57	2	35	2	10.68
1187	547	Ica2016Dr	Drought	Ica	CIP113641.20	CIP113641.20	BT13.020	57	2	35	3	9.07
1188	548	Ica2016Dr	Drought	Ica	CIP113641.239	CIP113641.239	BT13.239	57	2	35	4	8.13
1189	549	Ica2016Dr	Drought	Ica	CIP113641.174	CIP113641.174	BT13.174	58	2	35	5	9.98
1190	550	Ica2016Dr	Drought	Ica	CIP113641.261	CIP113641.261	BT13.261	58	2	35	6	16.43
1191	551	Ica2016Dr	Drought	Ica	CIP113641.349	CIP113641.349	BT13.349	58	2	35	7	14.67
1192	552	Ica2016Dr	Drought	Ica	CIP113641.426	CIP113641.426	BT13.426	58	2	35	8	3.25
1193	553	Ica2016Dr	Drought	Ica	CIP113641.19	CIP113641.19	BT13.019	59	2	35	9	1.02
1194	554	Ica2016Dr	Drought	Ica	CIP113641.233	CIP113641.233	BT13.233	59	2	35	10	7.95
1195	555	Ica2016Dr	Drought	Ica	CIP113641.361	CIP113641.361	BT13.361	59	2	35	11	7.05
1196	556	Ica2016Dr	Drought	Ica	CIP113641.7	CIP113641.7	BT13.007	59	2	35	12	14.65
1197	557	Ica2016Dr	Drought	Ica	CIP105269.24	CIP105269.24	BT05.247	60	2	35	13	11.62
1198	558	Ica2016Dr	Drought	Ica	CIP105269.83	CIP105269.83	BT05.313	60	2	35	14	20.6
1199	559	Ica2016Dr	Drought	Ica	CIP105269.93	CIP105269.93	BT05.323	60	2	35	15	4.4
1200	560	Ica2016Dr	Drought	Ica	CIP113641.371	CIP113641.371	BT13.371	60	2	35	16	0
1201	576	Ica2016Dr	Drought	Ica	CIP113641.83	CIP113641.83	BT13.083	64	2	36	1	30.08
1202	575	Ica2016Dr	Drought	Ica	CIP113641.263	CIP113641.263	BT13.263	64	2	36	2	6.17
1203	574	Ica2016Dr	Drought	Ica	CIP113641.172	CIP113641.172	BT13.172	64	2	36	3	8.83
1204	573	Ica2016Dr	Drought	Ica	CIP113641.13	CIP113641.13	BT13.013	64	2	36	4	8.12
1205	572	Ica2016Dr	Drought	Ica	CIP113641.48	CIP113641.48	BT13.048	63	2	36	5	9.37
1206	571	Ica2016Dr	Drought	Ica	CIP113641.389	CIP113641.389	BT13.389	63	2	36	6	5.92
1207	570	Ica2016Dr	Drought	Ica	CIP113641.33	CIP113641.33	BT13.033	63	2	36	7	9.02
1208	569	Ica2016Dr	Drought	Ica	CIP105269.107	CIP105269.107	BT05.337	63	2	36	8	6.08
1209	568	Ica2016Dr	Drought	Ica	CIP113641.51	CIP113641.51	BT13.051	62	2	36	9	7.8
1210	567	Ica2016Dr	Drought	Ica	CIP113641.186	CIP113641.186	BT13.186	62	2	36	10	11.23
1211	566	Ica2016Dr	Drought	Ica	CIP113641.134	CIP113641.134	BT13.134	62	2	36	11	14.47
1212	565	Ica2016Dr	Drought	Ica	CIP105269.142	CIP105269.142	BT05.376	62	2	36	12	26.9
1213	564	Ica2016Dr	Drought	Ica	CIP440132	CIP440132.1	Beauregard_1	61	2	36	13	10.57
1214	563	Ica2016Dr	Drought	Ica	CIP113641.351	CIP113641.351	BT13.351	61	2	36	14	37.48
1215	562	Ica2016Dr	Drought	Ica	CIP113641.235	CIP113641.235	BT13.235	61	2	36	15	14.1
1216	561	Ica2016Dr	Drought	Ica	CIP105269.172	CIP105269.172	BT05.415	61	2	36	16	3.72
1217	577	Ica2016Dr	Drought	Ica	CIP105269.146	CIP105269.146	BT05.381	65	2	37	1	38.23
1218	578	Ica2016Dr	Drought	Ica	CIP113641.35	CIP113641.35	BT13.035	65	2	37	2	9.6
1219	579	Ica2016Dr	Drought	Ica	CIP113641.441	CIP113641.441	BT13.441	65	2	37	3	5.77
1220	580	Ica2016Dr	Drought	Ica	CIP440166	CIP440166.1	Tanzania_1	65	2	37	4	6.2
1221	581	Ica2016Dr	Drought	Ica	CIP105269.181	CIP105269.181	BT05.424	66	2	37	5	12
1222	582	Ica2016Dr	Drought	Ica	CIP113641.140	CIP113641.140	BT13.140	66	2	37	6	6.38
1223	583	Ica2016Dr	Drought	Ica	CIP113641.247	CIP113641.247	BT13.247	66	2	37	7	13.63
1224	584	Ica2016Dr	Drought	Ica	CIP113641.359	CIP113641.359	BT13.359	66	2	37	8	5.32
1225	585	Ica2016Dr	Drought	Ica	CIP113641.2	CIP113641.2	BT13.002	67	2	37	9	8.4
1226	586	Ica2016Dr	Drought	Ica	CIP113641.279	CIP113641.279	BT13.279	67	2	37	10	24.42
1227	587	Ica2016Dr	Drought	Ica	CIP113641.290	CIP113641.290	BT13.290	67	2	37	11	16.77
1228	588	Ica2016Dr	Drought	Ica	CIP113641.57	CIP113641.57	BT13.057	67	2	37	12	8.48
1229	589	Ica2016Dr	Drought	Ica	CIP113641.183	CIP113641.183	BT13.183	68	2	37	13	22.25
1230	590	Ica2016Dr	Drought	Ica	CIP113641.21	CIP113641.21	BT13.021	68	2	37	14	24.42
1231	591	Ica2016Dr	Drought	Ica	CIP113641.3	CIP113641.3	BT13.003	68	2	37	15	25.63
1232	592	Ica2016Dr	Drought	Ica	CIP113641.434	CIP113641.434	BT13.434	68	2	37	16	7.6
1233	608	Ica2016Dr	Drought	Ica	CIP113641.292	CIP113641.292	BT13.292	72	2	38	1	24.85
1234	607	Ica2016Dr	Drought	Ica	CIP113641.251	CIP113641.251	BT13.251	72	2	38	2	11.13
1235	606	Ica2016Dr	Drought	Ica	CIP105269.45	CIP105269.45	BT05.269	72	2	38	3	8.32
1236	605	Ica2016Dr	Drought	Ica	CIP105269.128	CIP105269.128	BT05.361	72	2	38	4	4.23
1237	604	Ica2016Dr	Drought	Ica	CIP113641.289	CIP113641.289	BT13.289	71	2	38	5	4.97
1238	603	Ica2016Dr	Drought	Ica	CIP113641.245	CIP113641.245	BT13.245	71	2	38	6	6.2
1239	602	Ica2016Dr	Drought	Ica	CIP113641.230	CIP113641.230	BT13.230	71	2	38	7	6.03
1240	601	Ica2016Dr	Drought	Ica	CIP113641.160	CIP113641.160	BT13.160	71	2	38	8	1.43
1241	600	Ica2016Dr	Drought	Ica	CIP113641.259	CIP113641.259	BT13.259	70	2	38	9	2.62
1242	599	Ica2016Dr	Drought	Ica	CIP105269.80	CIP105269.80	BT05.310	70	2	38	10	8.83
1243	598	Ica2016Dr	Drought	Ica	CIP105269.122	CIP105269.122	BT05.354	70	2	38	11	15.83
1244	597	Ica2016Dr	Drought	Ica	CIP105269.111	CIP105269.111	BT05.341	70	2	38	12	16.57
1245	596	Ica2016Dr	Drought	Ica	CIP113641.408	CIP113641.408	BT13.408	69	2	38	13	16.78
1246	595	Ica2016Dr	Drought	Ica	CIP113641.339	CIP113641.339	BT13.339	69	2	38	14	24.7
1247	594	Ica2016Dr	Drought	Ica	CIP105269.88	CIP105269.88	BT05.318	69	2	38	15	28.28
1248	593	Ica2016Dr	Drought	Ica	CIP105269.86	CIP105269.86	BT05.316	69	2	38	16	8.48
1249	609	Ica2016Dr	Drought	Ica	CIP105269.63	CIP105269.63	BT05.289	73	2	39	1	6.1
1250	610	Ica2016Dr	Drought	Ica	CIP105269.7	CIP105269.7	BT05.227	73	2	39	2	13.12
1251	611	Ica2016Dr	Drought	Ica	CIP113641.42	CIP113641.42	BT13.042	73	2	39	3	7.28
1252	612	Ica2016Dr	Drought	Ica	CIP113641.70	CIP113641.70	BT13.070	73	2	39	4	2.33
1253	613	Ica2016Dr	Drought	Ica	CIP113641.264	CIP113641.264	BT13.264	74	2	39	5	6.65
1254	614	Ica2016Dr	Drought	Ica	CIP113641.312	CIP113641.312	BT13.312	74	2	39	6	4.08
1255	615	Ica2016Dr	Drought	Ica	CIP113641.390	CIP113641.390	BT13.390	74	2	39	7	16.53
1256	616	Ica2016Dr	Drought	Ica	CIP113641.9	CIP113641.9	BT13.009	74	2	39	8	5.18
1257	617	Ica2016Dr	Drought	Ica	CIP105269.100	CIP105269.100	BT05.330	75	2	39	9	10.28
1258	618	Ica2016Dr	Drought	Ica	CIP105269.42	CIP105269.42	BT05.266	75	2	39	10	7.73
1259	619	Ica2016Dr	Drought	Ica	CIP113641.291	CIP113641.291	BT13.291	75	2	39	11	18.13
1260	620	Ica2016Dr	Drought	Ica	CIP113641.383	CIP113641.383	BT13.383	75	2	39	12	20.73
1261	621	Ica2016Dr	Drought	Ica	CIP105269.143	CIP105269.143	BT05.377	76	2	39	13	40.3
1262	622	Ica2016Dr	Drought	Ica	CIP105269.23	CIP105269.23	BT05.246	76	2	39	14	51.43
1263	623	Ica2016Dr	Drought	Ica	CIP105269.39	CIP105269.39	BT05.263	76	2	39	15	18.73
1264	624	Ica2016Dr	Drought	Ica	CIP113641.232	CIP113641.232	BT13.232	76	2	39	16	5.92
1265	640	Ica2016Dr	Drought	Ica	CIP113641.385	CIP113641.385	BT13.385	80	2	40	1	15.67
1266	639	Ica2016Dr	Drought	Ica	CIP113641.280	CIP113641.280	BT13.280	80	2	40	2	12.35
1267	638	Ica2016Dr	Drought	Ica	CIP105269.194	CIP105269.194	BT05.438	80	2	40	3	6
1268	637	Ica2016Dr	Drought	Ica	CIP105269.168	CIP105269.168	BT05.409	80	2	40	4	9.48
1269	636	Ica2016Dr	Drought	Ica	CIP113641.401	CIP113641.401	BT13.401	79	2	40	5	13.38
1270	635	Ica2016Dr	Drought	Ica	CIP113641.400	CIP113641.400	BT13.400	79	2	40	6	6.83
1271	634	Ica2016Dr	Drought	Ica	CIP113641.165	CIP113641.165	BT13.165	79	2	40	7	12.65
1272	633	Ica2016Dr	Drought	Ica	CIP105269.54	CIP105269.54	BT05.280	79	2	40	8	8.55
1273	632	Ica2016Dr	Drought	Ica	CIP113641.266	CIP113641.266	BT13.266	78	2	40	9	5.6
1274	631	Ica2016Dr	Drought	Ica	CIP113641.137	CIP113641.137	BT13.137	78	2	40	10	13.2
1275	630	Ica2016Dr	Drought	Ica	CIP105269.137	CIP105269.137	BT05.371	78	2	40	11	1.43
1276	629	Ica2016Dr	Drought	Ica	CIP105269.115	CIP105269.115	BT05.345	78	2	40	12	32.27
1277	628	Ica2016Dr	Drought	Ica	CIP113641.113	CIP113641.113	BT13.113	77	2	40	13	29.32
1278	627	Ica2016Dr	Drought	Ica	CIP105269.89	CIP105269.89	BT05.319	77	2	40	14	31.92
1279	626	Ica2016Dr	Drought	Ica	CIP105269.75	CIP105269.75	BT05.305	77	2	40	15	45.37
1280	625	Ica2016Dr	Drought	Ica	CIP105269.37	CIP105269.37	BT05.261	77	2	40	16	12.33
1281	C101	Ica2017C	Control	Ica	CIP105269.97	CIP105269.97	BT05.327	1	1	1	1	17.63
1282	C102	Ica2017C	Control	Ica	CIP113641.247	CIP113641.247	BT13.247	1	1	1	2	31.77
1283	C103	Ica2017C	Control	Ica	CIP105269.89	CIP105269.89	BT05.319	1	1	1	3	12.02
1284	C104	Ica2017C	Control	Ica	CIP113641.432	CIP113641.432	BT13.432	1	1	1	4	24
1285	C105	Ica2017C	Control	Ica	CIP113641.235	CIP113641.235	BT13.235	2	1	1	5	25.06
1286	C106	Ica2017C	Control	Ica	CIP105269.99	CIP105269.99	BT05.329	2	1	1	6	24.5
1287	C107	Ica2017C	Control	Ica	CIP113641.309	CIP113641.309	BT13.309	2	1	1	7	16.17
1288	C108	Ica2017C	Control	Ica	CIP113641.7	CIP113641.7	BT13.007	2	1	1	8	28.56
1289	C109	Ica2017C	Control	Ica	CIP105269.181	CIP105269.181	BT05.424	3	1	1	9	22.13
1290	C110	Ica2017C	Control	Ica	CIP105269.198	CIP105269.198	BT05.449	3	1	1	10	6.96
1291	C111	Ica2017C	Control	Ica	CIP113641.99	CIP113641.99	BT13.099	3	1	1	11	28.44
1292	C112	Ica2017C	Control	Ica	CIP105269.38	CIP105269.38	BT05.262	3	1	1	12	18.56
1293	C113	Ica2017C	Control	Ica	CIP113641.250	CIP113641.250	BT13.250	4	1	1	13	13.17
1294	C114	Ica2017C	Control	Ica	CIP105269.37	CIP105269.37	BT05.261	4	1	1	14	8.13
1295	C115	Ica2017C	Control	Ica	CIP105269.78	CIP105269.78	BT05.308	4	1	1	15	32
1296	C116	Ica2017C	Control	Ica	CIP113641.393	CIP113641.393	BT13.393	4	1	1	16	28.54
1297	C117	Ica2017C	Control	Ica	CIP113641.356	CIP113641.356	BT13.356	5	1	1	17	36.38
1298	C118	Ica2017C	Control	Ica	CIP105269.61	CIP105269.61	BT05.287	5	1	1	18	22.92
1299	C119	Ica2017C	Control	Ica	CIP440166	CIP440166.1	Tanzania_1	5	1	1	19	4.58
1300	C120	Ica2017C	Control	Ica	CIP113641.403	CIP113641.403	BT13.403	5	1	1	20	6
1301	C121	Ica2017C	Control	Ica	CIP105269.121	CIP105269.121	BT05.353	6	1	1	21	2.56
1302	C122	Ica2017C	Control	Ica	CIP105269.31	CIP105269.31	BT05.255	6	1	1	22	4.48
1303	C123	Ica2017C	Control	Ica	CIP105269.68	CIP105269.68	BT05.296	6	1	1	23	19.85
1304	C124	Ica2017C	Control	Ica	CIP113641.313	CIP113641.313	BT13.313	6	1	1	24	4.58
1305	C125	Ica2017C	Control	Ica	CIP113641.390	CIP113641.390	BT13.390	7	1	1	25	24.71
1306	C126	Ica2017C	Control	Ica	CIP113641.234	CIP113641.234	BT13.234	7	1	1	26	20.44
1307	C127	Ica2017C	Control	Ica	CIP113641.308	CIP113641.308	BT13.308	7	1	1	27	52.25
1308	C128	Ica2017C	Control	Ica	CIP105269.45	CIP105269.45	BT05.269	7	1	1	28	38.48
1309	C129	Ica2017C	Control	Ica	CIP105269.197	CIP105269.197	BT05.447	8	1	1	29	9.81
1310	C130	Ica2017C	Control	Ica	CIP113641.351	CIP113641.351	BT13.351	8	1	1	30	20.25
1311	C131	Ica2017C	Control	Ica	CIP105269.91	CIP105269.91	BT05.321	8	1	1	31	36.15
1312	C132	Ica2017C	Control	Ica	CIP113641.12	CIP113641.12	BT13.012	8	1	1	32	40.75
1313	C133	Ica2017C	Control	Ica	CIP113641.61	CIP113641.61	BT13.061	9	1	2	1	17.98
1314	C134	Ica2017C	Control	Ica	CIP113641.33	CIP113641.33	BT13.033	9	1	2	2	43.94
1315	C135	Ica2017C	Control	Ica	CIP105269.119	CIP105269.119	BT05.351	9	1	2	3	30.08
1316	C136	Ica2017C	Control	Ica	CIP113641.232	CIP113641.232	BT13.232	9	1	2	4	19.1
1317	C137	Ica2017C	Control	Ica	CIP113641.165	CIP113641.165	BT13.165	10	1	2	5	26.69
1318	C138	Ica2017C	Control	Ica	CIP113641.57	CIP113641.57	BT13.057	10	1	2	6	15.23
1319	C139	Ica2017C	Control	Ica	CIP113641.382	CIP113641.382	BT13.382	10	1	2	7	30.88
1320	C140	Ica2017C	Control	Ica	CIP105269.143	CIP105269.143	BT05.377	10	1	2	8	18.21
1321	C141	Ica2017C	Control	Ica	CIP105269.71	CIP105269.71	BT05.301	11	1	2	9	10.65
1322	C142	Ica2017C	Control	Ica	CIP105269.118	CIP105269.118	BT05.349	11	1	2	10	18.54
1323	C143	Ica2017C	Control	Ica	CIP113641.211	CIP113641.211	BT13.211	11	1	2	11	26.13
1324	C144	Ica2017C	Control	Ica	CIP113641.31	CIP113641.31	BT13.031	11	1	2	12	36.71
1325	C145	Ica2017C	Control	Ica	CIP113641.151	CIP113641.151	BT13.151	12	1	2	13	2.94
1326	C146	Ica2017C	Control	Ica	CIP105269.177	CIP105269.177	BT05.420	12	1	2	14	26.9
1327	C147	Ica2017C	Control	Ica	CIP105269.187	CIP105269.187	BT05.430	12	1	2	15	17.94
1328	C148	Ica2017C	Control	Ica	CIP113641.200	CIP113641.200	BT13.200	12	1	2	16	23.65
1329	C149	Ica2017C	Control	Ica	CIP113641.280	CIP113641.280	BT13.280	13	1	2	17	68.44
1330	C150	Ica2017C	Control	Ica	CIP113641.359	CIP113641.359	BT13.359	13	1	2	18	25.65
1331	C151	Ica2017C	Control	Ica	CIP105269.85	CIP105269.85	BT05.315	13	1	2	19	15.19
1332	C152	Ica2017C	Control	Ica	CIP105269.167	CIP105269.167	BT05.408	13	1	2	20	26.73
1333	C153	Ica2017C	Control	Ica	CIP105269.51	CIP105269.51	BT05.275	14	1	2	21	6.98
1334	C154	Ica2017C	Control	Ica	CIP113641.45	CIP113641.45	BT13.045	14	1	2	22	5.29
1335	C155	Ica2017C	Control	Ica	CIP113641.342	CIP113641.342	BT13.342	14	1	2	23	20.29
1336	C156	Ica2017C	Control	Ica	CIP113641.434	CIP113641.434	BT13.434	14	1	2	24	19.48
1337	C157	Ica2017C	Control	Ica	CIP113641.62	CIP113641.62	BT13.062	15	1	2	25	13.6
1338	C158	Ica2017C	Control	Ica	CIP105269.102	CIP105269.102	BT05.332	15	1	2	26	22.21
1339	C159	Ica2017C	Control	Ica	CIP113641.231	CIP113641.231	BT13.231	15	1	2	27	19.42
1340	C160	Ica2017C	Control	Ica	CIP113641.156	CIP113641.156	BT13.156	15	1	2	28	40.85
1341	C161	Ica2017C	Control	Ica	CIP105269.100	CIP105269.100	BT05.330	16	1	2	29	9.85
1342	C162	Ica2017C	Control	Ica	CIP105269.135	CIP105269.135	BT05.369	16	1	2	30	16.19
1343	C163	Ica2017C	Control	Ica	CIP113641.367	CIP113641.367	BT13.367	16	1	2	31	25.96
1344	C164	Ica2017C	Control	Ica	CIP113641.65	CIP113641.65	BT13.065	16	1	2	32	31.31
1345	C165	Ica2017C	Control	Ica	CIP113641.182	CIP113641.182	BT13.182	17	1	3	1	10.63
1346	C166	Ica2017C	Control	Ica	CIP105269.42	CIP105269.42	BT05.266	17	1	3	2	41.35
1347	C167	Ica2017C	Control	Ica	CIP113641.371	CIP113641.371	BT13.371	17	1	3	3	20.31
1348	C168	Ica2017C	Control	Ica	CIP113641.2	CIP113641.2	BT13.002	17	1	3	4	35.54
1349	C169	Ica2017C	Control	Ica	CIP113641.180	CIP113641.180	BT13.180	18	1	3	5	28.69
1350	C170	Ica2017C	Control	Ica	CIP105269.50	CIP105269.50	BT05.274	18	1	3	6	23.52
1351	C171	Ica2017C	Control	Ica	CIP113641.358	CIP113641.358	BT13.358	18	1	3	7	13.5
1352	C172	Ica2017C	Control	Ica	CIP113641.160	CIP113641.160	BT13.160	18	1	3	8	28.69
1353	C173	Ica2017C	Control	Ica	CIP113641.286	CIP113641.286	BT13.286	19	1	3	9	17.38
1354	C174	Ica2017C	Control	Ica	CIP105269.70	CIP105269.70	BT05.300	19	1	3	10	8.06
1355	C175	Ica2017C	Control	Ica	CIP105269.145	CIP105269.145	BT05.379	19	1	3	11	8.98
1356	C176	Ica2017C	Control	Ica	CIP105269.1	CIP105269.1	BT05.221	19	1	3	12	10.15
1357	C177	Ica2017C	Control	Ica	CIP113641.172	CIP113641.172	BT13.172	20	1	3	13	31
1358	C178	Ica2017C	Control	Ica	CIP105269.108	CIP105269.108	BT05.338	20	1	3	14	36.98
1359	C179	Ica2017C	Control	Ica	CIP105269.22	CIP105269.22	BT05.243	20	1	3	15	24.81
1360	C180	Ica2017C	Control	Ica	CIP113641.294	CIP113641.294	BT13.294	20	1	3	16	43.73
1361	C181	Ica2017C	Control	Ica	CIP113641.255	CIP113641.255	BT13.255	21	1	3	17	33.02
1362	C182	Ica2017C	Control	Ica	CIP105269.129	CIP105269.129	BT05.362	21	1	3	18	26.5
1363	C183	Ica2017C	Control	Ica	CIP113641.267	CIP113641.267	BT13.267	21	1	3	19	34.46
1364	C184	Ica2017C	Control	Ica	CIP105269.124	CIP105269.124	BT05.357	21	1	3	20	8.29
1365	C185	Ica2017C	Control	Ica	CIP105269.76	CIP105269.76	BT05.306	22	1	3	21	8.58
1366	C186	Ica2017C	Control	Ica	CIP113641.135	CIP113641.135	BT13.135	22	1	3	22	13.9
1367	C187	Ica2017C	Control	Ica	CIP113641.35	CIP113641.35	BT13.035	22	1	3	23	21.33
1368	C188	Ica2017C	Control	Ica	CIP113641.441	CIP113641.441	BT13.441	22	1	3	24	16.79
1369	C189	Ica2017C	Control	Ica	CIP113641.322	CIP113641.322	BT13.322	23	1	3	25	19.85
1370	C190	Ica2017C	Control	Ica	CIP113641.429	CIP113641.429	BT13.429	23	1	3	26	40.65
1371	C191	Ica2017C	Control	Ica	CIP113641.383	CIP113641.383	BT13.383	23	1	3	27	16.4
1372	C192	Ica2017C	Control	Ica	CIP105269.107	CIP105269.107	BT05.337	23	1	3	28	14.46
1373	C193	Ica2017C	Control	Ica	CIP105269.142	CIP105269.142	BT05.376	24	1	3	29	39.81
1374	C194	Ica2017C	Control	Ica	CIP113641.319	CIP113641.319	BT13.319	24	1	3	30	55.63
1375	C195	Ica2017C	Control	Ica	CIP113641.339	CIP113641.339	BT13.339	24	1	3	31	19.15
1376	C196	Ica2017C	Control	Ica	CIP113641.406	CIP113641.406	BT13.406	24	1	3	32	24.79
1377	C197	Ica2017C	Control	Ica	CIP113641.410	CIP113641.410	BT13.410	25	1	4	1	61.73
1378	C198	Ica2017C	Control	Ica	CIP105269.90	CIP105269.90	BT05.320	25	1	4	2	9.92
1379	C199	Ica2017C	Control	Ica	CIP113641.385	CIP113641.385	BT13.385	25	1	4	3	30.88
1380	C200	Ica2017C	Control	Ica	CIP113641.298	CIP113641.298	BT13.298	25	1	4	4	3.85
1381	C201	Ica2017C	Control	Ica	CIP113641.259	CIP113641.259	BT13.259	26	1	4	5	41.98
1382	C202	Ica2017C	Control	Ica	CIP113641.284	CIP113641.284	BT13.284	26	1	4	6	50.31
1383	C203	Ica2017C	Control	Ica	CIP105269.62	CIP105269.62	BT05.288	26	1	4	7	17.85
1384	C204	Ica2017C	Control	Ica	CIP113641.289	CIP113641.289	BT13.289	26	1	4	8	6.81
1385	C205	Ica2017C	Control	Ica	CIP105269.44	CIP105269.44	BT05.268	27	1	4	9	22.6
1386	C206	Ica2017C	Control	Ica	CIP113641.80	CIP113641.80	BT13.080	27	1	4	10	15.85
1387	C207	Ica2017C	Control	Ica	CIP113641.47	CIP113641.47	BT13.047	27	1	4	11	24.67
1388	C208	Ica2017C	Control	Ica	CIP113641.266	CIP113641.266	BT13.266	27	1	4	12	38.69
1389	C209	Ica2017C	Control	Ica	CIP105269.23	CIP105269.23	BT05.246	28	1	4	13	29.6
1390	C210	Ica2017C	Control	Ica	CIP105269.101	CIP105269.101	BT05.331	28	1	4	14	30.21
1391	C211	Ica2017C	Control	Ica	CIP105269.94	CIP105269.94	BT05.324	28	1	4	15	30.06
1392	C212	Ica2017C	Control	Ica	CIP113641.307	CIP113641.307	BT13.307	28	1	4	16	27.67
1393	C213	Ica2017C	Control	Ica	CIP113641.391	CIP113641.391	BT13.391	29	1	4	17	38.71
1394	C214	Ica2017C	Control	Ica	CIP113641.227	CIP113641.227	BT13.227	29	1	4	18	45.79
1395	C215	Ica2017C	Control	Ica	CIP113641.303	CIP113641.303	BT13.303	29	1	4	19	38.5
1396	C216	Ica2017C	Control	Ica	CIP105269.83	CIP105269.83	BT05.313	29	1	4	20	25.42
1397	C217	Ica2017C	Control	Ica	CIP113641.296	CIP113641.296	BT13.296	30	1	4	21	11.85
1398	C218	Ica2017C	Control	Ica	CIP113641.411	CIP113641.411	BT13.411	30	1	4	22	9.42
1399	C219	Ica2017C	Control	Ica	CIP113641.27	CIP113641.27	BT13.027	30	1	4	23	14.02
1400	C220	Ica2017C	Control	Ica	CIP113641.290	CIP113641.290	BT13.290	30	1	4	24	34.71
1401	C221	Ica2017C	Control	Ica	CIP113641.301	CIP113641.301	BT13.301	31	1	4	25	17.65
1402	C222	Ica2017C	Control	Ica	CIP105269.92	CIP105269.92	BT05.322	31	1	4	26	11.19
1403	C223	Ica2017C	Control	Ica	CIP113641.349	CIP113641.349	BT13.349	31	1	4	27	46.13
1404	C224	Ica2017C	Control	Ica	CIP105269.18	CIP105269.18	BT05.239	31	1	4	28	22.19
1405	C225	Ica2017C	Control	Ica	CIP113641.38	CIP113641.38	BT13.038	32	1	4	29	21.77
1406	C226	Ica2017C	Control	Ica	CIP113641.369	CIP113641.369	BT13.369	32	1	4	30	47.9
1407	C227	Ica2017C	Control	Ica	CIP113641.237	CIP113641.237	BT13.237	32	1	4	31	22.52
1408	C228	Ica2017C	Control	Ica	CIP113641.329	CIP113641.329	BT13.329	32	1	4	32	28.54
1409	C229	Ica2017C	Control	Ica	CIP113641.427	CIP113641.427	BT13.427	33	1	5	1	15.48
1410	C230	Ica2017C	Control	Ica	CIP105269.117	CIP105269.117	BT05.348	33	1	5	2	31.27
1411	C231	Ica2017C	Control	Ica	CIP113641.244	CIP113641.244	BT13.244	33	1	5	3	45.04
1412	C232	Ica2017C	Control	Ica	CIP113641.83	CIP113641.83	BT13.083	33	1	5	4	46.48
1413	C233	Ica2017C	Control	Ica	CIP105269.128	CIP105269.128	BT05.361	34	1	5	5	11.5
1414	C234	Ica2017C	Control	Ica	CIP113641.251	CIP113641.251	BT13.251	34	1	5	6	40.6
1415	C235	Ica2017C	Control	Ica	CIP113641.3	CIP113641.3	BT13.003	34	1	5	7	44.04
1416	C236	Ica2017C	Control	Ica	CIP113641.63	CIP113641.63	BT13.063	34	1	5	8	18.85
1417	C237	Ica2017C	Control	Ica	CIP105269.134	CIP105269.134	BT05.368	35	1	5	9	19.48
1418	C238	Ica2017C	Control	Ica	CIP105269.93	CIP105269.93	BT05.323	35	1	5	10	8.98
1419	C239	Ica2017C	Control	Ica	CIP105269.120	CIP105269.120	BT05.352	35	1	5	11	20.65
1420	C240	Ica2017C	Control	Ica	CIP105269.6	CIP105269.6	BT05.226	35	1	5	12	9.98
1421	C241	Ica2017C	Control	Ica	CIP113641.312	CIP113641.312	BT13.312	36	1	5	13	10.63
1422	C242	Ica2017C	Control	Ica	CIP199062.1	CIP199062.1	Daga	36	1	5	14	NA
1423	C243	Ica2017C	Control	Ica	CIP113641.277	CIP113641.277	BT13.277	36	1	5	15	12.58
1424	C244	Ica2017C	Control	Ica	CIP113641.226	CIP113641.226	BT13.226	36	1	5	16	15.58
1425	C245	Ica2017C	Control	Ica	CIP105269.141	CIP105269.141	BT05.375	37	1	5	17	31.69
1426	C246	Ica2017C	Control	Ica	CIP113641.108	CIP113641.108	BT13.108	37	1	5	18	17.27
1427	C247	Ica2017C	Control	Ica	CIP113641.316	CIP113641.316	BT13.316	37	1	5	19	6.42
1428	C248	Ica2017C	Control	Ica	CIP440132	CIP440132.2	Beauregard_2	37	1	5	20	27.79
1429	C249	Ica2017C	Control	Ica	CIP113641.353	CIP113641.353	BT13.353	38	1	5	21	5.52
1430	C250	Ica2017C	Control	Ica	CIP113641.379	CIP113641.379	BT13.379	38	1	5	22	25.04
1431	C251	Ica2017C	Control	Ica	CIP105269.166	CIP105269.166	BT05.406	38	1	5	23	15.48
1432	C252	Ica2017C	Control	Ica	CIP113641.370	CIP113641.370	BT13.370	38	1	5	24	14.29
1433	C253	Ica2017C	Control	Ica	CIP105269.63	CIP105269.63	BT05.289	39	1	5	25	2.02
1434	C254	Ica2017C	Control	Ica	CIP105269.132	CIP105269.132	BT05.365	39	1	5	26	18.17
1435	C255	Ica2017C	Control	Ica	CIP105269.24	CIP105269.24	BT05.247	39	1	5	27	16.65
1436	C256	Ica2017C	Control	Ica	CIP105269.199	CIP105269.199	BT05.454	39	1	5	28	21.98
1437	C257	Ica2017C	Control	Ica	CIP113641.137	CIP113641.137	BT13.137	40	1	5	29	22.44
1438	C257	Ica2017C	Control	Ica	CIP105269.137	CIP105269.137	BT13.137	40	1	5	30	NA
1439	C258	Ica2017C	Control	Ica	CIP113641.361	CIP113641.361	BT13.361	40	1	5	31	43.5
1440	C259	Ica2017C	Control	Ica	CIP113641.186	CIP113641.186	BT13.186	40	1	5	32	20.25
1441	C260	Ica2017C	Control	Ica	CIP113641.245	CIP113641.245	BT13.245	41	1	6	1	17.52
1442	C261	Ica2017C	Control	Ica	CIP113641.228	CIP113641.228	BT13.228	41	1	6	2	21.38
1443	C262	Ica2017C	Control	Ica	CIP113641.283	CIP113641.283	BT13.283	41	1	6	3	7.94
1444	C263	Ica2017C	Control	Ica	CIP105269.4	CIP105269.4	BT05.224	41	1	6	4	11.25
1445	C264	Ica2017C	Control	Ica	CIP113641.21	CIP113641.21	BT13.021	42	1	6	5	28.13
1446	C265	Ica2017C	Control	Ica	CIP113641.86	CIP113641.86	BT13.086	42	1	6	6	52.81
1447	C266	Ica2017C	Control	Ica	CIP113641.15	CIP113641.15	BT13.015	42	1	6	7	20.92
1448	C267	Ica2017C	Control	Ica	CIP113641.392	CIP113641.392	BT13.392	42	1	6	8	34.88
1449	C268	Ica2017C	Control	Ica	CIP105269.161	CIP105269.161	BT05.401	43	1	6	9	18.04
1450	C269	Ica2017C	Control	Ica	CIP113641.366	CIP113641.366	BT13.366	43	1	6	10	34.92
1451	C270	Ica2017C	Control	Ica	CIP113641.389	CIP113641.389	BT13.389	43	1	6	11	16.48
1452	C271	Ica2017C	Control	Ica	CIP113641.263	CIP113641.263	BT13.263	43	1	6	12	7.23
1453	C272	Ica2017C	Control	Ica	CIP113641.225	CIP113641.225	BT13.225	44	1	6	13	12.54
1454	C273	Ica2017C	Control	Ica	CIP113641.315	CIP113641.315	BT13.315	44	1	6	14	33.31
1455	C274	Ica2017C	Control	Ica	CIP105269.152	CIP105269.152	BT05.389	44	1	6	15	4.9
1456	C275	Ica2017C	Control	Ica	CIP113641.14	CIP113641.14	BT13.014	44	1	6	16	43.5
1457	C276	Ica2017C	Control	Ica	CIP113641.134	CIP113641.134	BT13.134	45	1	6	17	19.56
1458	C277	Ica2017C	Control	Ica	CIP105269.155	CIP105269.155	BT05.395	45	1	6	18	17.67
1459	C278	Ica2017C	Control	Ica	CIP113641.328	CIP113641.328	BT13.328	45	1	6	19	16.71
1460	C279	Ica2017C	Control	Ica	CIP105269.7	CIP105269.7	BT05.227	45	1	6	20	32.29
1461	C280	Ica2017C	Control	Ica	CIP113641.443	CIP113641.443	BT13.443	46	1	6	21	18.4
1462	C281	Ica2017C	Control	Ica	CIP105269.158	CIP105269.158	BT05.398	46	1	6	22	16.52
1463	C282	Ica2017C	Control	Ica	CIP105269.98	CIP105269.98	BT05.328	46	1	6	23	23.33
1464	C283	Ica2017C	Control	Ica	CIP113641.153	CIP113641.153	BT13.153	46	1	6	24	32.42
1465	C284	Ica2017C	Control	Ica	CIP113641.297	CIP113641.297	BT13.297	47	1	6	25	26.06
1466	C285	Ica2017C	Control	Ica	CIP113641.181	CIP113641.181	BT13.181	47	1	6	26	21.02
1467	C286	Ica2017C	Control	Ica	CIP113641.39	CIP113641.39	BT13.039	47	1	6	27	24.27
1468	C287	Ica2017C	Control	Ica	CIP113641.408	CIP113641.408	BT13.408	47	1	6	28	8.17
1469	C288	Ica2017C	Control	Ica	CIP113641.242	CIP113641.242	BT13.242	48	1	6	29	28.9
1470	C289	Ica2017C	Control	Ica	CIP105269.75	CIP105269.75	BT05.305	48	1	6	30	7.1
1471	C290	Ica2017C	Control	Ica	CIP113641.42	CIP113641.42	BT13.042	48	1	6	31	27.79
1472	C291	Ica2017C	Control	Ica	CIP105269.25	CIP105269.25	BT05.248	48	1	6	32	7.31
1473	C292	Ica2017C	Control	Ica	CIP113641.430	CIP113641.430	BT13.430	49	1	7	1	27.29
1474	C293	Ica2017C	Control	Ica	CIP105269.59	CIP105269.59	BT05.285	49	1	7	2	20.79
1475	C294	Ica2017C	Control	Ica	CIP105269.154	CIP105269.154	BT05.394	49	1	7	3	14.44
1476	C295	Ica2017C	Control	Ica	CIP113641.360	CIP113641.360	BT13.360	49	1	7	4	6.27
1477	C296	Ica2017C	Control	Ica	CIP113641.59	CIP113641.59	BT13.059	50	1	7	5	35.04
1478	C297	Ica2017C	Control	Ica	CIP113641.233	CIP113641.233	BT13.233	50	1	7	6	21.73
1479	C298	Ica2017C	Control	Ica	CIP105269.104	CIP105269.104	BT05.334	50	1	7	7	27.69
1480	C299	Ica2017C	Control	Ica	CIP113641.196	CIP113641.196	BT13.196	50	1	7	8	30
1481	C300	Ica2017C	Control	Ica	CIP105269.54	CIP105269.54	BT05.280	51	1	7	9	16.42
1482	C301	Ica2017C	Control	Ica	CIP105269.88	CIP105269.88	BT05.318	51	1	7	10	34.81
1483	C302	Ica2017C	Control	Ica	CIP113641.49	CIP113641.49	BT13.049	51	1	7	11	20.73
1484	C303	Ica2017C	Control	Ica	CIP105269.114	CIP105269.114	BT05.344	51	1	7	12	22.27
1485	C304	Ica2017C	Control	Ica	CIP105269.95	CIP105269.95	BT05.325	52	1	7	13	25.42
1486	C305	Ica2017C	Control	Ica	CIP105269.12	CIP105269.12	BT05.232	52	1	7	14	16.44
1487	C306	Ica2017C	Control	Ica	CIP105269.10	CIP105269.10	BT05.230	52	1	7	15	26.88
1488	C307	Ica2017C	Control	Ica	CIP113641.396	CIP113641.396	BT13.396	52	1	7	16	21.92
1489	C308	Ica2017C	Control	Ica	CIP113641.28	CIP113641.28	BT13.028	53	1	7	17	16.21
1490	C309	Ica2017C	Control	Ica	CIP113641.293	CIP113641.293	BT13.293	53	1	7	18	36.67
1491	C310	Ica2017C	Control	Ica	CIP105269.74	CIP105269.74	BT05.304	53	1	7	19	29.67
1492	C311	Ica2017C	Control	Ica	CIP105269.13	CIP105269.13	BT05.233	53	1	7	20	20.06
1493	C312	Ica2017C	Control	Ica	CIP105269.86	CIP105269.86	BT05.316	54	1	7	21	10.4
1494	C313	Ica2017C	Control	Ica	CIP113641.337	CIP113641.337	BT13.337	54	1	7	22	NA
1495	C314	Ica2017C	Control	Ica	CIP440166	CIP440166.2	Tanzania_2	54	1	7	23	0.75
1496	C315	Ica2017C	Control	Ica	CIP113641.321	CIP113641.321	BT13.321	54	1	7	24	18.96
1497	C316	Ica2017C	Control	Ica	CIP113641.13	CIP113641.13	BT13.013	55	1	7	25	8.98
1498	C317	Ica2017C	Control	Ica	CIP105269.168	CIP105269.168	BT05.409	55	1	7	26	13.06
1499	C318	Ica2017C	Control	Ica	CIP113641.365	CIP113641.365	BT13.365	55	1	7	27	9.81
1500	C319	Ica2017C	Control	Ica	CIP113641.324	CIP113641.324	BT13.324	55	1	7	28	9.65
1501	C320	Ica2017C	Control	Ica	CIP105269.112	CIP105269.112	BT05.342	56	1	7	29	6.92
1502	C321	Ica2017C	Control	Ica	CIP113641.174	CIP113641.174	BT13.174	56	1	7	30	3.71
1503	C322	Ica2017C	Control	Ica	CIP113641.279	CIP113641.279	BT13.279	56	1	7	31	28.88
1504	C323	Ica2017C	Control	Ica	CIP113641.104	CIP113641.104	BT13.104	56	1	7	32	11.58
1505	C324	Ica2017C	Control	Ica	CIP105269.9	CIP105269.9	BT05.229	57	1	8	1	34.44
1506	C325	Ica2017C	Control	Ica	CIP113641.20	CIP113641.20	BT13.020	57	1	8	2	30.46
1507	C326	Ica2017C	Control	Ica	CIP113641.299	CIP113641.299	BT13.299	57	1	8	3	39.9
1508	C327	Ica2017C	Control	Ica	CIP113641.78	CIP113641.78	BT13.078	57	1	8	4	52.6
1509	C328	Ica2017C	Control	Ica	CIP105269.82	CIP105269.82	BT05.312	58	1	8	5	32.25
1510	C329	Ica2017C	Control	Ica	CIP113641.197	CIP113641.197	BT13.197	58	1	8	6	49.88
1511	C330	Ica2017C	Control	Ica	CIP105269.144	CIP105269.144	BT05.378	58	1	8	7	17.94
1512	C331	Ica2017C	Control	Ica	CIP113641.68	CIP113641.68	BT13.068	58	1	8	8	39.19
1513	C332	Ica2017C	Control	Ica	CIP105269.72	CIP105269.72	BT05.302	59	1	8	9	12.15
1514	C333	Ica2017C	Control	Ica	CIP105269.127	CIP105269.127	BT05.360	59	1	8	10	29.6
1515	C334	Ica2017C	Control	Ica	CIP113641.431	CIP113641.431	BT13.431	59	1	8	11	41.6
1516	C335	Ica2017C	Control	Ica	CIP105269.157	CIP105269.157	BT05.397	59	1	8	12	25.77
1517	C336	Ica2017C	Control	Ica	CIP113641.185	CIP113641.185	BT13.185	60	1	8	13	28.63
1518	C337	Ica2017C	Control	Ica	CIP105269.125	CIP105269.125	BT05.358	60	1	8	14	20.46
1519	C338	Ica2017C	Control	Ica	CIP113641.184	CIP113641.184	BT13.184	60	1	8	15	22.1
1520	C339	Ica2017C	Control	Ica	CIP113641.400	CIP113641.400	BT13.400	60	1	8	16	13.69
1521	C340	Ica2017C	Control	Ica	CIP105269.156	CIP105269.156	BT05.396	61	1	8	17	13.21
1522	C341	Ica2017C	Control	Ica	CIP113641.30	CIP113641.30	BT13.030	61	1	8	18	52.29
1523	C342	Ica2017C	Control	Ica	CIP113641.401	CIP113641.401	BT13.401	61	1	8	19	39.69
1524	C343	Ica2017C	Control	Ica	CIP105269.133	CIP105269.133	BT05.367	61	1	8	20	30.25
1525	C344	Ica2017C	Control	Ica	CIP113641.374	CIP113641.374	BT13.374	62	1	8	21	21.79
1526	C345	Ica2017C	Control	Ica	CIP113641.262	CIP113641.262	BT13.262	62	1	8	22	31.29
1527	C346	Ica2017C	Control	Ica	CIP113641.380	CIP113641.380	BT13.380	62	1	8	23	26.75
1528	C347	Ica2017C	Control	Ica	CIP113641.51	CIP113641.51	BT13.051	62	1	8	24	21.1
1529	C348	Ica2017C	Control	Ica	CIP113641.188	CIP113641.188	BT13.188	63	1	8	25	27.5
1530	C349	Ica2017C	Control	Ica	CIP113641.19	CIP113641.19	BT13.019	63	1	8	26	0.73
1531	C350	Ica2017C	Control	Ica	CIP113641.306	CIP113641.306	BT13.306	63	1	8	27	29.23
1532	C351	Ica2017C	Control	Ica	CIP105269.115	CIP105269.115	BT05.345	63	1	8	28	13.19
1533	C352	Ica2017C	Control	Ica	CIP113641.239	CIP113641.239	BT13.239	64	1	8	29	5.17
1534	C353	Ica2017C	Control	Ica	CIP113641.375	CIP113641.375	BT13.375	64	1	8	30	13.67
1535	C354	Ica2017C	Control	Ica	CIP113641.70	CIP113641.70	BT13.070	64	1	8	31	6.13
1536	C355	Ica2017C	Control	Ica	CIP105269.146	CIP105269.146	BT05.381	64	1	8	32	9.92
1537	C357	Ica2017C	Control	Ica	CIP113641.9	CIP113641.9	BT13.009	65	1	9	1	37.23
1538	C358	Ica2017C	Control	Ica	CIP105269.160	CIP105269.160	BT05.400	65	1	9	2	23.04
1539	C359	Ica2017C	Control	Ica	CIP113641.291	CIP113641.291	BT13.291	65	1	9	3	20.27
1540	C360	Ica2017C	Control	Ica	CIP113641.76	CIP113641.76	BT13.076	65	1	9	4	31.52
1541	C361	Ica2017C	Control	Ica	CIP113641.152	CIP113641.152	BT13.152	66	1	9	5	29.98
1542	C362	Ica2017C	Control	Ica	CIP105269.163	CIP105269.163	BT05.403	66	1	9	6	30.58
1543	C363	Ica2017C	Control	Ica	CIP113641.93	CIP113641.93	BT13.093	66	1	9	7	50.98
1544	C364	Ica2017C	Control	Ica	CIP113641.344	CIP113641.344	BT13.344	66	1	9	8	12.02
1545	C365	Ica2017C	Control	Ica	CIP105269.186	CIP105269.186	BT05.429	67	1	9	9	53.19
1546	C366	Ica2017C	Control	Ica	CIP105269.194	CIP105269.194	BT05.438	67	1	9	10	5.29
1547	C367	Ica2017C	Control	Ica	CIP113641.37	CIP113641.37	BT13.037	67	1	9	11	17.33
1548	C368	Ica2017C	Control	Ica	CIP113641.69	CIP113641.69	BT13.069	67	1	9	12	27.96
1549	C369	Ica2017C	Control	Ica	CIP113641.48	CIP113641.48	BT13.048	68	1	9	13	4.17
1550	C370	Ica2017C	Control	Ica	CIP113641.18	CIP113641.18	BT13.018	68	1	9	14	13.9
1551	C371	Ica2017C	Control	Ica	CIP105269.43	CIP105269.43	BT05.267	68	1	9	15	25.38
1552	C372	Ica2017C	Control	Ica	CIP113641.198	CIP113641.198	BT13.198	68	1	9	16	44.65
1553	C373	Ica2017C	Control	Ica	CIP105269.176	CIP105269.176	BT05.419	69	1	9	17	29.73
1554	C374	Ica2017C	Control	Ica	CIP113641.123	CIP113641.123	BT13.123	69	1	9	18	17.13
1555	C375	Ica2017C	Control	Ica	CIP113641.252	CIP113641.252	BT13.252	69	1	9	19	35.04
1556	C376	Ica2017C	Control	Ica	CIP105269.151	CIP105269.151	BT05.388	69	1	9	20	10.9
1557	C377	Ica2017C	Control	Ica	CIP113641.278	CIP113641.278	BT13.278	70	1	9	21	20.13
1558	C378	Ica2017C	Control	Ica	CIP113641.1	CIP113641.1	BT13.001	70	1	9	22	28.13
1559	C379	Ica2017C	Control	Ica	CIP113641.333	CIP113641.333	BT13.333	70	1	9	23	34.9
1560	C380	Ica2017C	Control	Ica	CIP105269.111	CIP105269.111	BT05.341	70	1	9	24	24.56
1561	C381	Ica2017C	Control	Ica	CIP113641.282	CIP113641.282	BT13.282	71	1	9	25	18.73
1562	C382	Ica2017C	Control	Ica	CIP113641.355	CIP113641.355	BT13.355	71	1	9	26	17.4
1563	C383	Ica2017C	Control	Ica	CIP113641.127	CIP113641.127	BT13.127	71	1	9	27	21.9
1564	C384	Ica2017C	Control	Ica	CIP105269.52	CIP105269.52	BT05.276	71	1	9	28	10.04
1565	C385	Ica2017C	Control	Ica	CIP105269.172	CIP105269.172	BT05.415	72	1	9	29	17.48
1566	C386	Ica2017C	Control	Ica	CIP105269.66	CIP105269.66	BT05.292	72	1	9	30	24.48
1567	C387	Ica2017C	Control	Ica	CIP105269.8	CIP105269.8	BT05.228	72	1	9	31	7.06
1568	C388	Ica2017C	Control	Ica	CIP105269.147	CIP105269.147	BT05.382	72	1	9	32	24.44
1569	C389	Ica2017C	Control	Ica	CIP113641.143	CIP113641.143	BT13.143	73	1	10	1	24.23
1570	C390	Ica2017C	Control	Ica	CIP113641.384	CIP113641.384	BT13.384	73	1	10	2	14.77
1571	C391	Ica2017C	Control	Ica	CIP105269.80	CIP105269.80	BT05.310	73	1	10	3	26.71
1572	C392	Ica2017C	Control	Ica	CIP113641.397	CIP113641.397	BT13.397	73	1	10	4	38.6
1573	C393	Ica2017C	Control	Ica	CIP113641.112	CIP113641.112	BT13.112	74	1	10	5	22.5
1574	C394	Ica2017C	Control	Ica	CIP113641.264	CIP113641.264	BT13.264	74	1	10	6	34.56
1575	C395	Ica2017C	Control	Ica	CIP113641.426	CIP113641.426	BT13.426	74	1	10	7	27.1
1576	C396	Ica2017C	Control	Ica	CIP113641.261	CIP113641.261	BT13.261	74	1	10	8	31.13
1577	C397	Ica2017C	Control	Ica	CIP113641.130	CIP113641.130	BT13.130	75	1	10	9	13.02
1578	C398	Ica2017C	Control	Ica	CIP113641.292	CIP113641.292	BT13.292	75	1	10	10	46.33
1579	C399	Ica2017C	Control	Ica	CIP113641.318	CIP113641.318	BT13.318	75	1	10	11	28.19
1580	C400	Ica2017C	Control	Ica	CIP113641.376	CIP113641.376	BT13.376	75	1	10	12	23.69
1581	C401	Ica2017C	Control	Ica	CIP113641.205	CIP113641.205	BT13.205	76	1	10	13	31.29
1582	C402	Ica2017C	Control	Ica	CIP113641.163	CIP113641.163	BT13.163	76	1	10	14	31.02
1583	C403	Ica2017C	Control	Ica	CIP105269.184	CIP105269.184	BT05.427	76	1	10	15	33.23
1584	C404	Ica2017C	Control	Ica	CIP113641.140	CIP113641.140	BT13.140	76	1	10	16	22.44
1585	C405	Ica2017C	Control	Ica	CIP113641.145	CIP113641.145	BT13.145	77	1	10	17	36.9
1586	C406	Ica2017C	Control	Ica	CIP113641.230	CIP113641.230	BT13.230	77	1	10	18	31.08
1587	C407	Ica2017C	Control	Ica	CIP113641.202	CIP113641.202	BT13.202	77	1	10	19	17.63
1588	C408	Ica2017C	Control	Ica	CIP105269.39	CIP105269.39	BT05.263	77	1	10	20	20.17
1589	C409	Ica2017C	Control	Ica	CIP440132	CIP440132.1	Beauregard_1	78	1	10	21	42.23
1590	C410	Ica2017C	Control	Ica	CIP113641.413	CIP113641.413	BT13.413	78	1	10	22	19.94
1591	C411	Ica2017C	Control	Ica	CIP113641.407	CIP113641.407	BT13.407	78	1	10	23	14.4
1592	C412	Ica2017C	Control	Ica	CIP113641.169	CIP113641.169	BT13.169	78	1	10	24	19
1593	C413	Ica2017C	Control	Ica	CIP113641.206	CIP113641.206	BT13.206	79	1	10	25	20.17
1594	C414	Ica2017C	Control	Ica	CIP113641.387	CIP113641.387	BT13.387	79	1	10	26	0.44
1595	C415	Ica2017C	Control	Ica	CIP113641.101	CIP113641.101	BT13.101	79	1	10	27	23.46
1596	C416	Ica2017C	Control	Ica	CIP113641.58	CIP113641.58	BT13.058	79	1	10	28	28.54
1597	C417	Ica2017C	Control	Ica	CIP113641.414	CIP113641.414	BT13.414	80	1	10	29	25.96
1598	C418	Ica2017C	Control	Ica	CIP113641.183	CIP113641.183	BT13.183	80	1	10	30	13.65
1599	C419	Ica2017C	Control	Ica	CIP105269.122	CIP105269.122	BT05.354	80	1	10	31	20.19
1600	C420	Ica2017C	Control	Ica	CIP113641.113	CIP113641.113	BT13.113	80	1	10	32	20.92
1601	C201	Ica2017C	Control	Ica	CIP105269.39	CIP105269.39	BT05.263	1	2	11	1	22.83
1602	C202	Ica2017C	Control	Ica	CIP105269.23	CIP105269.23	BT05.246	1	2	11	2	49.77
1603	C203	Ica2017C	Control	Ica	CIP105269.88	CIP105269.88	BT05.318	1	2	11	3	34.77
1604	C204	Ica2017C	Control	Ica	CIP113641.312	CIP113641.312	BT13.312	1	2	11	4	5.54
1605	C205	Ica2017C	Control	Ica	CIP113641.78	CIP113641.78	BT13.078	2	2	11	5	34.63
1606	C206	Ica2017C	Control	Ica	CIP105269.61	CIP105269.61	BT05.287	2	2	11	6	12.52
1607	C207	Ica2017C	Control	Ica	CIP113641.244	CIP113641.244	BT13.244	2	2	11	7	50.29
1608	C208	Ica2017C	Control	Ica	CIP113641.228	CIP113641.228	BT13.228	2	2	11	8	33.15
1609	C209	Ica2017C	Control	Ica	CIP105269.52	CIP105269.52	BT05.276	3	2	11	9	26.75
1610	C210	Ica2017C	Control	Ica	CIP113641.183	CIP113641.183	BT13.183	3	2	11	10	32.79
1611	C211	Ica2017C	Control	Ica	CIP113641.429	CIP113641.429	BT13.429	3	2	11	11	39.88
1612	C212	Ica2017C	Control	Ica	CIP113641.99	CIP113641.99	BT13.099	3	2	11	12	24.98
1613	C213	Ica2017C	Control	Ica	CIP105269.86	CIP105269.86	BT05.316	4	2	11	13	9.85
1614	C214	Ica2017C	Control	Ica	CIP113641.135	CIP113641.135	BT13.135	4	2	11	14	21.46
1615	C215	Ica2017C	Control	Ica	CIP113641.182	CIP113641.182	BT13.182	4	2	11	15	34.06
1616	C216	Ica2017C	Control	Ica	CIP105269.108	CIP105269.108	BT05.338	4	2	11	16	50.9
1617	C217	Ica2017C	Control	Ica	CIP105269.142	CIP105269.142	BT05.376	5	2	11	17	32.33
1618	C218	Ica2017C	Control	Ica	CIP113641.443	CIP113641.443	BT13.443	5	2	11	18	17.71
1619	C219	Ica2017C	Control	Ica	CIP105269.112	CIP105269.112	BT05.342	5	2	11	19	26.48
1620	C220	Ica2017C	Control	Ica	CIP113641.355	CIP113641.355	BT13.355	5	2	11	20	43.71
1621	C221	Ica2017C	Control	Ica	CIP113641.104	CIP113641.104	BT13.104	6	2	11	21	19.94
1622	C222	Ica2017C	Control	Ica	CIP113641.406	CIP113641.406	BT13.406	6	2	11	22	21.5
1623	C223	Ica2017C	Control	Ica	CIP105269.168	CIP105269.168	BT05.409	6	2	11	23	22.52
1624	C224	Ica2017C	Control	Ica	CIP105269.7	CIP105269.7	BT05.227	6	2	11	24	21.9
1625	C225	Ica2017C	Control	Ica	CIP113641.232	CIP113641.232	BT13.232	7	2	11	25	30.52
1626	C226	Ica2017C	Control	Ica	CIP113641.19	CIP113641.19	BT13.019	7	2	11	26	0.5
1627	C227	Ica2017C	Control	Ica	CIP105269.147	CIP105269.147	BT05.382	7	2	11	27	3.88
1628	C229	Ica2017C	Control	Ica	CIP105269.194	CIP105269.194	BT05.438	7	2	11	28	3.42
1629	C230	Ica2017C	Control	Ica	CIP105269.160	CIP105269.160	BT05.400	8	2	11	29	21.77
1630	C231	Ica2017C	Control	Ica	CIP105269.25	CIP105269.25	BT05.248	8	2	11	30	7.1
1631	C232	Ica2017C	Control	Ica	CIP113641.7	CIP113641.7	BT13.007	8	2	11	31	37.21
1632	C233	Ica2017C	Control	Ica	CIP105269.144	CIP105269.144	BT05.378	8	2	11	32	8.58
1633	C234	Ica2017C	Control	Ica	CIP113641.266	CIP113641.266	BT13.266	9	2	12	1	49.65
1634	C235	Ica2017C	Control	Ica	CIP105269.197	CIP105269.197	BT05.447	9	2	12	2	6.77
1635	C236	Ica2017C	Control	Ica	CIP113641.57	CIP113641.57	BT13.057	9	2	12	3	34.35
1636	C237	Ica2017C	Control	Ica	CIP113641.86	CIP113641.86	BT13.086	9	2	12	4	47.98
1637	C238	Ica2017C	Control	Ica	CIP113641.397	CIP113641.397	BT13.397	10	2	12	5	40.04
1638	C239	Ica2017C	Control	Ica	CIP113641.432	CIP113641.432	BT13.432	10	2	12	6	21.73
1639	C240	Ica2017C	Control	Ica	CIP105269.176	CIP105269.176	BT05.419	10	2	12	7	28.79
1640	C241	Ica2017C	Control	Ica	CIP105269.95	CIP105269.95	BT05.325	10	2	12	8	19
1641	C242	Ica2017C	Control	Ica	CIP105269.94	CIP105269.94	BT05.324	11	2	12	9	22.71
1642	C243	Ica2017C	Control	Ica	CIP199062.1	CIP199062.1	Daga	11	2	12	10	NA
1643	C244	Ica2017C	Control	Ica	CIP113641.211	CIP113641.211	BT13.211	11	2	12	11	36.35
1644	C245	Ica2017C	Control	Ica	CIP113641.143	CIP113641.143	BT13.143	11	2	12	12	11.98
1645	C246	Ica2017C	Control	Ica	CIP105269.89	CIP105269.89	BT05.319	12	2	12	13	7.96
1646	C247	Ica2017C	Control	Ica	CIP113641.27	CIP113641.27	BT13.027	12	2	12	14	27.71
1647	C248	Ica2017C	Control	Ica	CIP113641.65	CIP113641.65	BT13.065	12	2	12	15	17.98
1648	C249	Ica2017C	Control	Ica	CIP113641.35	CIP113641.35	BT13.035	12	2	12	16	15.23
1649	C250	Ica2017C	Control	Ica	CIP113641.2	CIP113641.2	BT13.002	13	2	12	17	10.81
1650	C251	Ica2017C	Control	Ica	CIP113641.278	CIP113641.278	BT13.278	13	2	12	18	28.4
1651	C252	Ica2017C	Control	Ica	CIP113641.359	CIP113641.359	BT13.359	13	2	12	19	18.56
1652	C253	Ica2017C	Control	Ica	CIP113641.108	CIP113641.108	BT13.108	13	2	12	20	12.35
1653	C254	Ica2017C	Control	Ica	CIP105269.152	CIP105269.152	BT05.389	14	2	12	21	5.46
1654	C255	Ica2017C	Control	Ica	CIP113641.59	CIP113641.59	BT13.059	14	2	12	22	17.1
1655	C256	Ica2017C	Control	Ica	CIP105269.24	CIP105269.24	BT05.247	14	2	12	23	16.75
1656	C257	Ica2017C	Control	Ica	CIP113641.264	CIP113641.264	BT13.264	14	2	12	24	14.4
1657	C258	Ica2017C	Control	Ica	CIP105269.8	CIP105269.8	BT05.228	15	2	12	25	3.04
1658	C259	Ica2017C	Control	Ica	CIP113641.239	CIP113641.239	BT13.239	15	2	12	26	8.33
1659	C260	Ica2017C	Control	Ica	CIP113641.181	CIP113641.181	BT13.181	15	2	12	27	7.73
1660	C261	Ica2017C	Control	Ica	CIP113641.383	CIP113641.383	BT13.383	15	2	12	28	15.48
1661	C262	Ica2017C	Control	Ica	CIP105269.38	CIP105269.38	BT05.262	16	2	12	29	18.19
1662	C263	Ica2017C	Control	Ica	CIP113641.414	CIP113641.414	BT13.414	16	2	12	30	18.88
1663	C264	Ica2017C	Control	Ica	CIP105269.12	CIP105269.12	BT05.232	16	2	12	31	7.69
1664	C265	Ica2017C	Control	Ica	CIP113641.333	CIP113641.333	BT13.333	16	2	12	32	47.81
1665	C266	Ica2017C	Control	Ica	CIP113641.280	CIP113641.280	BT13.280	17	2	13	1	57.92
1666	C267	Ica2017C	Control	Ica	CIP113641.376	CIP113641.376	BT13.376	17	2	13	2	18.65
1667	C268	Ica2017C	Control	Ica	CIP105269.76	CIP105269.76	BT05.306	17	2	13	3	20.77
1668	C269	Ica2017C	Control	Ica	CIP113641.313	CIP113641.313	BT13.313	17	2	13	4	8.27
1669	C270	Ica2017C	Control	Ica	CIP105269.156	CIP105269.156	BT05.396	18	2	13	5	7.42
1670	C271	Ica2017C	Control	Ica	CIP113641.237	CIP113641.237	BT13.237	18	2	13	6	29.17
1671	C272	Ica2017C	Control	Ica	CIP113641.297	CIP113641.297	BT13.297	18	2	13	7	29.58
1672	C273	Ica2017C	Control	Ica	CIP440132	CIP440132.2	Beauregard_2	18	2	13	8	24.21
1673	C274	Ica2017C	Control	Ica	CIP113641.308	CIP113641.308	BT13.308	19	2	13	9	48.96
1674	C275	Ica2017C	Control	Ica	CIP105269.121	CIP105269.121	BT05.353	19	2	13	10	19.88
1675	C276	Ica2017C	Control	Ica	CIP113641.267	CIP113641.267	BT13.267	19	2	13	11	28.02
1676	C277	Ica2017C	Control	Ica	CIP113641.319	CIP113641.319	BT13.319	19	2	13	12	27.96
1677	C278	Ica2017C	Control	Ica	CIP113641.113	CIP113641.113	BT13.113	20	2	13	13	31.15
1678	C279	Ica2017C	Control	Ica	CIP113641.322	CIP113641.322	BT13.322	20	2	13	14	12.52
1679	C280	Ica2017C	Control	Ica	CIP113641.282	CIP113641.282	BT13.282	20	2	13	15	15.83
1680	C281	Ica2017C	Control	Ica	CIP105269.120	CIP105269.120	BT05.352	20	2	13	16	30.56
1681	C282	Ica2017C	Control	Ica	CIP105269.119	CIP105269.119	BT05.351	21	2	13	17	22.56
1682	C283	Ica2017C	Control	Ica	CIP113641.375	CIP113641.375	BT13.375	21	2	13	18	30.42
1683	C284	Ica2017C	Control	Ica	CIP113641.30	CIP113641.30	BT13.030	21	2	13	19	38.33
1684	C285	Ica2017C	Control	Ica	CIP113641.259	CIP113641.259	BT13.259	21	2	13	20	18.65
1685	C286	Ica2017C	Control	Ica	CIP113641.301	CIP113641.301	BT13.301	22	2	13	21	18.9
1686	C287	Ica2017C	Control	Ica	CIP113641.329	CIP113641.329	BT13.329	22	2	13	22	34.73
1687	C288	Ica2017C	Control	Ica	CIP105269.184	CIP105269.184	BT05.427	22	2	13	23	13.52
1688	C289	Ica2017C	Control	Ica	CIP113641.152	CIP113641.152	BT13.152	22	2	13	24	13.85
1689	C290	Ica2017C	Control	Ica	CIP113641.231	CIP113641.231	BT13.231	23	2	13	25	24.15
1690	C291	Ica2017C	Control	Ica	CIP113641.391	CIP113641.391	BT13.391	23	2	13	26	26.56
1691	C292	Ica2017C	Control	Ica	CIP113641.321	CIP113641.321	BT13.321	23	2	13	27	9.04
1692	C293	Ica2017C	Control	Ica	CIP113641.14	CIP113641.14	BT13.014	23	2	13	28	35.58
1693	C294	Ica2017C	Control	Ica	CIP105269.59	CIP105269.59	BT05.285	24	2	13	29	2.33
1694	C295	Ica2017C	Control	Ica	CIP105269.141	CIP105269.141	BT05.375	24	2	13	30	17.33
1695	C296	Ica2017C	Control	Ica	CIP113641.234	CIP113641.234	BT13.234	24	2	13	31	17.1
1696	C297	Ica2017C	Control	Ica	CIP105269.97	CIP105269.97	BT05.327	24	2	13	32	23.4
1697	C298	Ica2017C	Control	Ica	CIP113641.392	CIP113641.392	BT13.392	25	2	14	1	45.98
1698	C299	Ica2017C	Control	Ica	CIP113641.411	CIP113641.411	BT13.411	25	2	14	2	26.52
1699	C300	Ica2017C	Control	Ica	CIP105269.80	CIP105269.80	BT05.310	25	2	14	3	24.54
1700	C301	Ica2017C	Control	Ica	CIP105269.54	CIP105269.54	BT05.280	25	2	14	4	16.71
1701	C302	Ica2017C	Control	Ica	CIP113641.1	CIP113641.1	BT13.001	26	2	14	5	30.83
1702	C303	Ica2017C	Control	Ica	CIP113641.318	CIP113641.318	BT13.318	26	2	14	6	43.19
1703	C304	Ica2017C	Control	Ica	CIP113641.20	CIP113641.20	BT13.020	26	2	14	7	20.73
1704	C305	Ica2017C	Control	Ica	CIP113641.160	CIP113641.160	BT13.160	26	2	14	8	24.65
1705	C306	Ica2017C	Control	Ica	CIP113641.250	CIP113641.250	BT13.250	27	2	14	9	30.06
1706	C307	Ica2017C	Control	Ica	CIP113641.366	CIP113641.366	BT13.366	27	2	14	10	47.21
1707	C308	Ica2017C	Control	Ica	CIP113641.407	CIP113641.407	BT13.407	27	2	14	11	8.23
1708	C309	Ica2017C	Control	Ica	CIP105269.13	CIP105269.13	BT05.233	27	2	14	12	25.19
1709	C310	Ica2017C	Control	Ica	CIP105269.167	CIP105269.167	BT05.408	28	2	14	13	22.31
1710	C311	Ica2017C	Control	Ica	CIP105269.42	CIP105269.42	BT05.266	28	2	14	14	24.13
1711	C312	Ica2017C	Control	Ica	CIP113641.441	CIP113641.441	BT13.441	28	2	14	15	14.42
1712	C313	Ica2017C	Control	Ica	CIP105269.161	CIP105269.161	BT05.401	28	2	14	16	21.21
1713	C314	Ica2017C	Control	Ica	CIP113641.188	CIP113641.188	BT13.188	29	2	14	17	39.6
1714	C315	Ica2017C	Control	Ica	CIP113641.235	CIP113641.235	BT13.235	29	2	14	18	33.06
1715	C316	Ica2017C	Control	Ica	CIP105269.151	CIP105269.151	BT05.388	29	2	14	19	6.02
1716	C317	Ica2017C	Control	Ica	CIP113641.292	CIP113641.292	BT13.292	29	2	14	20	46.83
1717	C318	Ica2017C	Control	Ica	CIP113641.427	CIP113641.427	BT13.427	30	2	14	21	10.56
1718	C319	Ica2017C	Control	Ica	CIP113641.233	CIP113641.233	BT13.233	30	2	14	22	20.23
1719	C320	Ica2017C	Control	Ica	CIP105269.82	CIP105269.82	BT05.312	30	2	14	23	29.54
1720	C321	Ica2017C	Control	Ica	CIP113641.382	CIP113641.382	BT13.382	30	2	14	24	10.69
1721	C322	Ica2017C	Control	Ica	CIP105269.91	CIP105269.91	BT05.321	31	2	14	25	16.23
1722	C323	Ica2017C	Control	Ica	CIP113641.379	CIP113641.379	BT13.379	31	2	14	26	21.67
1723	C324	Ica2017C	Control	Ica	CIP105269.72	CIP105269.72	BT05.302	31	2	14	27	6.94
1724	C325	Ica2017C	Control	Ica	CIP105269.111	CIP105269.111	BT05.341	31	2	14	28	18.38
1725	C326	Ica2017C	Control	Ica	CIP105269.104	CIP105269.104	BT05.334	32	2	14	29	16.6
1726	C327	Ica2017C	Control	Ica	CIP113641.130	CIP113641.130	BT13.130	32	2	14	30	10.58
1727	C328	Ica2017C	Control	Ica	CIP105269.85	CIP105269.85	BT05.315	32	2	14	31	18.54
1728	C329	Ica2017C	Control	Ica	CIP113641.358	CIP113641.358	BT13.358	32	2	14	32	19.92
1729	C330	Ica2017C	Control	Ica	CIP113641.47	CIP113641.47	BT13.047	33	2	15	1	21.73
1730	C331	Ica2017C	Control	Ica	CIP113641.169	CIP113641.169	BT13.169	33	2	15	2	18.35
1731	C332	Ica2017C	Control	Ica	CIP113641.351	CIP113641.351	BT13.351	33	2	15	3	50.56
1732	C333	Ica2017C	Control	Ica	CIP105269.125	CIP105269.125	BT05.358	33	2	15	4	42.85
1733	C334	Ica2017C	Control	Ica	CIP113641.205	CIP113641.205	BT13.205	34	2	15	5	24.79
1734	C335	Ica2017C	Control	Ica	CIP113641.289	CIP113641.289	BT13.289	34	2	15	6	6.85
1735	C336	Ica2017C	Control	Ica	CIP113641.369	CIP113641.369	BT13.369	34	2	15	7	46.54
1736	C337	Ica2017C	Control	Ica	CIP105269.118	CIP105269.118	BT05.349	34	2	15	8	30.73
1737	C338	Ica2017C	Control	Ica	CIP105269.51	CIP105269.51	BT05.275	35	2	15	9	37.96
1738	C339	Ica2017C	Control	Ica	CIP113641.69	CIP113641.69	BT13.069	35	2	15	10	17.29
1739	C340	Ica2017C	Control	Ica	CIP113641.76	CIP113641.76	BT13.076	35	2	15	11	26.58
1740	C341	Ica2017C	Control	Ica	CIP113641.163	CIP113641.163	BT13.163	35	2	15	12	28.69
1741	C342	Ica2017C	Control	Ica	CIP113641.431	CIP113641.431	BT13.431	36	2	15	13	46.5
1742	C343	Ica2017C	Control	Ica	CIP105269.70	CIP105269.70	BT05.300	36	2	15	14	4.48
1743	C344	Ica2017C	Control	Ica	CIP105269.92	CIP105269.92	BT05.322	36	2	15	15	29.56
1744	C345	Ica2017C	Control	Ica	CIP113641.12	CIP113641.12	BT13.012	36	2	15	16	33.88
1745	C346	Ica2017C	Control	Ica	CIP113641.180	CIP113641.180	BT13.180	37	2	15	17	29.56
1746	C347	Ica2017C	Control	Ica	CIP113641.197	CIP113641.197	BT13.197	37	2	15	18	41.83
1747	C348	Ica2017C	Control	Ica	CIP105269.44	CIP105269.44	BT05.268	37	2	15	19	25.15
1748	C349	Ica2017C	Control	Ica	CIP113641.261	CIP113641.261	BT13.261	37	2	15	20	40.33
1749	C350	Ica2017C	Control	Ica	CIP113641.410	CIP113641.410	BT13.410	38	2	15	21	37.96
1750	C351	Ica2017C	Control	Ica	CIP113641.242	CIP113641.242	BT13.242	38	2	15	22	24.63
1751	C352	Ica2017C	Control	Ica	CIP105269.115	CIP105269.115	BT05.345	38	2	15	23	20.23
1752	C353	Ica2017C	Control	Ica	CIP105269.98	CIP105269.98	BT05.328	38	2	15	24	22.5
1753	C354	Ica2017C	Control	Ica	CIP113641.284	CIP113641.284	BT13.284	39	2	15	25	27.96
1754	C355	Ica2017C	Control	Ica	CIP113641.400	CIP113641.400	BT13.400	39	2	15	26	7.17
1755	C356	Ica2017C	Control	Ica	CIP113641.38	CIP113641.38	BT13.038	39	2	15	27	9.38
1756	C357	Ica2017C	Control	Ica	CIP105269.66	CIP105269.66	BT05.292	39	2	15	28	21.5
1757	C358	Ica2017C	Control	Ica	CIP113641.401	CIP113641.401	BT13.401	40	2	15	29	10.98
1758	C359	Ica2017C	Control	Ica	CIP113641.33	CIP113641.33	BT13.033	40	2	15	30	24.02
1759	C360	Ica2017C	Control	Ica	CIP105269.146	CIP105269.146	BT05.381	40	2	15	31	13.75
1760	C361	Ica2017C	Control	Ica	CIP113641.360	CIP113641.360	BT13.360	40	2	15	32	8.75
1761	C362	Ica2017C	Control	Ica	CIP105269.132	CIP105269.132	BT05.365	41	2	16	1	21
1762	C363	Ica2017C	Control	Ica	CIP105269.93	CIP105269.93	BT05.323	41	2	16	2	13.88
1763	C364	Ica2017C	Control	Ica	CIP113641.134	CIP113641.134	BT13.134	41	2	16	3	27.06
1764	C365	Ica2017C	Control	Ica	CIP113641.186	CIP113641.186	BT13.186	41	2	16	4	9.98
1765	C366	Ica2017C	Control	Ica	CIP105269.100	CIP105269.100	BT05.330	42	2	16	5	17.77
1766	C367	Ica2017C	Control	Ica	CIP113641.290	CIP113641.290	BT13.290	42	2	16	6	53.23
1767	C368	Ica2017C	Control	Ica	CIP113641.384	CIP113641.384	BT13.384	42	2	16	7	9.85
1768	C369	Ica2017C	Control	Ica	CIP105269.134	CIP105269.134	BT05.368	42	2	16	8	16.6
1769	C370	Ica2017C	Control	Ica	CIP113641.61	CIP113641.61	BT13.061	43	2	16	9	22.08
1770	C371	Ica2017C	Control	Ica	CIP105269.133	CIP105269.133	BT05.367	43	2	16	10	25.17
1771	C372	Ica2017C	Control	Ica	CIP105269.199	CIP105269.199	BT05.454	43	2	16	11	20.5
1772	C373	Ica2017C	Control	Ica	CIP113641.434	CIP113641.434	BT13.434	43	2	16	12	35.27
1773	C374	Ica2017C	Control	Ica	CIP105269.71	CIP105269.71	BT05.301	44	2	16	13	7.92
1774	C375	Ica2017C	Control	Ica	CIP105269.101	CIP105269.101	BT05.331	44	2	16	14	32.04
1775	C376	Ica2017C	Control	Ica	CIP113641.226	CIP113641.226	BT13.226	44	2	16	15	16.17
1776	C377	Ica2017C	Control	Ica	CIP113641.58	CIP113641.58	BT13.058	44	2	16	16	55.5
1777	C378	Ica2017C	Control	Ica	CIP113641.151	CIP113641.151	BT13.151	45	2	16	17	4.79
1778	C379	Ica2017C	Control	Ica	CIP113641.3	CIP113641.3	BT13.003	45	2	16	18	36.19
1779	C380	Ica2017C	Control	Ica	CIP113641.298	CIP113641.298	BT13.298	45	2	16	19	9.56
1780	C381	Ica2017C	Control	Ica	CIP105269.163	CIP105269.163	BT05.403	45	2	16	20	27.63
1781	C382	Ica2017C	Control	Ica	CIP105269.83	CIP105269.83	BT05.313	46	2	16	21	33.27
1782	C383	Ica2017C	Control	Ica	CIP113641.389	CIP113641.389	BT13.389	46	2	16	22	20.48
1783	C384	Ica2017C	Control	Ica	CIP113641.13	CIP113641.13	BT13.013	46	2	16	23	12.94
1784	C385	Ica2017C	Control	Ica	CIP113641.51	CIP113641.51	BT13.051	46	2	16	24	21.92
1785	C386	Ica2017C	Control	Ica	CIP113641.42	CIP113641.42	BT13.042	47	2	16	25	30.75
1786	C387	Ica2017C	Control	Ica	CIP105269.99	CIP105269.99	BT05.329	47	2	16	26	8
1787	C388	Ica2017C	Control	Ica	CIP105269.186	CIP105269.186	BT05.429	47	2	16	27	35.6
1788	C389	Ica2017C	Control	Ica	CIP113641.9	CIP113641.9	BT13.009	47	2	16	28	19.25
1789	C390	Ica2017C	Control	Ica	CIP113641.45	CIP113641.45	BT13.045	48	2	16	29	13.88
1790	C391	Ica2017C	Control	Ica	CIP113641.31	CIP113641.31	BT13.031	48	2	16	30	27.44
1791	C392	Ica2017C	Control	Ica	CIP113641.277	CIP113641.277	BT13.277	48	2	16	31	8.27
1792	C393	Ica2017C	Control	Ica	CIP105269.45	CIP105269.45	BT05.269	48	2	16	32	34.63
1793	C394	Ica2017C	Control	Ica	CIP105269.31	CIP105269.31	BT05.255	49	2	17	1	26.63
1794	C395	Ica2017C	Control	Ica	CIP113641.153	CIP113641.153	BT13.153	49	2	17	2	14.35
1795	C396	Ica2017C	Control	Ica	CIP113641.255	CIP113641.255	BT13.255	49	2	17	3	55.33
1796	C397	Ica2017C	Control	Ica	CIP113641.174	CIP113641.174	BT13.174	49	2	17	4	11.02
1797	C398	Ica2017C	Control	Ica	CIP113641.324	CIP113641.324	BT13.324	50	2	17	5	1.88
1798	C399	Ica2017C	Control	Ica	CIP105269.145	CIP105269.145	BT05.379	50	2	17	6	38.52
1799	C400	Ica2017C	Control	Ica	CIP105269.127	CIP105269.127	BT05.360	50	2	17	7	25.56
1800	C401	Ica2017C	Control	Ica	CIP105269.63	CIP105269.63	BT05.289	50	2	17	8	9.94
1801	C402	Ica2017C	Control	Ica	CIP113641.374	CIP113641.374	BT13.374	51	2	17	9	9.42
1802	C403	Ica2017C	Control	Ica	CIP105269.6	CIP105269.6	BT05.226	51	2	17	10	25.29
1803	C404	Ica2017C	Control	Ica	CIP105269.154	CIP105269.154	BT05.394	51	2	17	11	4.67
1804	C405	Ica2017C	Control	Ica	CIP113641.263	CIP113641.263	BT13.263	51	2	17	12	9.94
1805	C406	Ica2017C	Control	Ica	CIP113641.227	CIP113641.227	BT13.227	52	2	17	13	38.38
1806	C407	Ica2017C	Control	Ica	CIP105269.78	CIP105269.78	BT05.308	52	2	17	14	15.25
1807	C408	Ica2017C	Control	Ica	CIP440132	CIP440132.1	Beauregard_1	52	2	17	15	39.17
1808	C409	Ica2017C	Control	Ica	CIP113641.279	CIP113641.279	BT13.279	52	2	17	16	30.71
1809	C410	Ica2017C	Control	Ica	CIP113641.349	CIP113641.349	BT13.349	53	2	17	17	31.83
1810	C411	Ica2017C	Control	Ica	CIP105269.157	CIP105269.157	BT05.397	53	2	17	18	23.56
1811	C412	Ica2017C	Control	Ica	CIP113641.286	CIP113641.286	BT13.286	53	2	17	19	31.56
1812	C413	Ica2017C	Control	Ica	CIP105269.1	CIP105269.1	BT05.221	53	2	17	20	0.67
1813	C414	Ica2017C	Control	Ica	CIP113641.140	CIP113641.140	BT13.140	54	2	17	21	4.94
1814	C415	Ica2017C	Control	Ica	CIP105269.62	CIP105269.62	BT05.288	54	2	17	22	22.48
1815	C416	Ica2017C	Control	Ica	CIP105269.18	CIP105269.18	BT05.239	54	2	17	23	8.06
1816	C417	Ica2017C	Control	Ica	CIP113641.283	CIP113641.283	BT13.283	54	2	17	24	4.69
1817	C418	Ica2017C	Control	Ica	CIP113641.49	CIP113641.49	BT13.049	55	2	17	25	15.1
1818	C419	Ica2017C	Control	Ica	CIP440166	CIP440166.1	Tanzania_1	55	2	17	26	2.23
1819	C420	Ica2017C	Control	Ica	CIP113641.202	CIP113641.202	BT13.202	55	2	17	27	14.19
1820	C421	Ica2017C	Control	Ica	CIP105269.9	CIP105269.9	BT05.229	55	2	17	28	29.17
1821	C422	Ica2017C	Control	Ica	CIP113641.185	CIP113641.185	BT13.185	56	2	17	29	18.98
1822	C423	Ica2017C	Control	Ica	CIP113641.365	CIP113641.365	BT13.365	56	2	17	30	14.21
1823	C424	Ica2017C	Control	Ica	CIP113641.328	CIP113641.328	BT13.328	56	2	17	31	18.29
1824	C425	Ica2017C	Control	Ica	CIP113641.28	CIP113641.28	BT13.028	56	2	17	32	13.33
1825	C426	Ica2017C	Control	Ica	CIP113641.172	CIP113641.172	BT13.172	57	2	18	1	32.15
1826	C427	Ica2017C	Control	Ica	CIP105269.74	CIP105269.74	BT05.304	57	2	18	2	33.52
1827	C428	Ica2017C	Control	Ica	CIP105269.198	CIP105269.198	BT05.449	57	2	18	3	19.19
1828	C429	Ica2017C	Control	Ica	CIP113641.371	CIP113641.371	BT13.371	57	2	18	4	17.21
1829	C430	Ica2017C	Control	Ica	CIP105269.10	CIP105269.10	BT05.230	58	2	18	5	23.35
1830	C431	Ica2017C	Control	Ica	CIP113641.293	CIP113641.293	BT13.293	58	2	18	6	22.67
1831	C432	Ica2017C	Control	Ica	CIP105269.22	CIP105269.22	BT05.243	58	2	18	7	18.29
1832	C433	Ica2017C	Control	Ica	CIP105269.172	CIP105269.172	BT05.415	58	2	18	8	21.98
1833	C434	Ica2017C	Control	Ica	CIP113641.70	CIP113641.70	BT13.070	59	2	18	9	20.21
1834	C435	Ica2017C	Control	Ica	CIP113641.408	CIP113641.408	BT13.408	59	2	18	10	7.21
1835	C436	Ica2017C	Control	Ica	CIP113641.306	CIP113641.306	BT13.306	59	2	18	11	24.42
1836	C437	Ica2017C	Control	Ica	CIP113641.156	CIP113641.156	BT13.156	59	2	18	12	29.56
1837	C438	Ica2017C	Control	Ica	CIP113641.251	CIP113641.251	BT13.251	60	2	18	13	67.79
1838	C439	Ica2017C	Control	Ica	CIP440166	CIP440166.2	Tanzania_2	60	2	18	14	2.94
1839	C440	Ica2017C	Control	Ica	CIP113641.200	CIP113641.200	BT13.200	60	2	18	15	29.44
1840	C441	Ica2017C	Control	Ica	CIP105269.90	CIP105269.90	BT05.320	60	2	18	16	8.85
1841	C442	Ica2017C	Control	Ica	CIP113641.101	CIP113641.101	BT13.101	61	2	18	17	25.35
1842	C443	Ica2017C	Control	Ica	CIP105269.177	CIP105269.177	BT05.420	61	2	18	18	19.73
1843	C444	Ica2017C	Control	Ica	CIP113641.112	CIP113641.112	BT13.112	61	2	18	19	17.31
1844	C445	Ica2017C	Control	Ica	CIP105269.135	CIP105269.135	BT05.369	61	2	18	20	11.5
1845	C446	Ica2017C	Control	Ica	CIP113641.361	CIP113641.361	BT13.361	62	2	18	21	25.56
1846	C447	Ica2017C	Control	Ica	CIP105269.166	CIP105269.166	BT05.406	62	2	18	22	17.44
1847	C448	Ica2017C	Control	Ica	CIP113641.18	CIP113641.18	BT13.018	62	2	18	23	12.42
1848	C449	Ica2017C	Control	Ica	CIP105269.75	CIP105269.75	BT05.305	62	2	18	24	27.98
1849	C450	Ica2017C	Control	Ica	CIP113641.380	CIP113641.380	BT13.380	63	2	18	25	37.15
1850	C451	Ica2017C	Control	Ica	CIP113641.309	CIP113641.309	BT13.309	63	2	18	26	11.98
1851	C452	Ica2017C	Control	Ica	CIP113641.123	CIP113641.123	BT13.123	63	2	18	27	4.42
1852	C453	Ica2017C	Control	Ica	CIP113641.247	CIP113641.247	BT13.247	63	2	18	28	32.21
1853	C454	Ica2017C	Control	Ica	CIP113641.252	CIP113641.252	BT13.252	64	2	18	29	31.27
1854	C455	Ica2017C	Control	Ica	CIP113641.15	CIP113641.15	BT13.015	64	2	18	30	5.02
1855	C456	Ica2017C	Control	Ica	CIP113641.262	CIP113641.262	BT13.262	64	2	18	31	45.94
1856	C457	Ica2017C	Control	Ica	CIP113641.387	CIP113641.387	BT13.387	64	2	18	32	8.25
1857	C458	Ica2017C	Control	Ica	CIP113641.385	CIP113641.385	BT13.385	65	2	19	1	40.13
1858	C459	Ica2017C	Control	Ica	CIP113641.39	CIP113641.39	BT13.039	65	2	19	2	11
1859	C460	Ica2017C	Control	Ica	CIP113641.426	CIP113641.426	BT13.426	65	2	19	3	44.69
1860	C461	Ica2017C	Control	Ica	CIP105269.43	CIP105269.43	BT05.267	65	2	19	4	59.25
1861	C462	Ica2017C	Control	Ica	CIP113641.245	CIP113641.245	BT13.245	66	2	19	5	35.54
1862	C463	Ica2017C	Control	Ica	CIP113641.367	CIP113641.367	BT13.367	66	2	19	6	23.85
1863	C464	Ica2017C	Control	Ica	CIP113641.296	CIP113641.296	BT13.296	66	2	19	7	12.17
1864	C465	Ica2017C	Control	Ica	CIP105269.124	CIP105269.124	BT05.357	66	2	19	8	9.29
1865	C466	Ica2017C	Control	Ica	CIP113641.315	CIP113641.315	BT13.315	67	2	19	9	40.33
1866	C467	Ica2017C	Control	Ica	CIP113641.390	CIP113641.390	BT13.390	67	2	19	10	21.08
1867	C468	Ica2017C	Control	Ica	CIP113641.316	CIP113641.316	BT13.316	67	2	19	11	12.19
1868	C469	Ica2017C	Control	Ica	CIP105269.128	CIP105269.128	BT05.361	67	2	19	12	12.25
1869	C470	Ica2017C	Control	Ica	CIP105269.102	CIP105269.102	BT05.332	68	2	19	13	34.44
1870	C471	Ica2017C	Control	Ica	CIP105269.187	CIP105269.187	BT05.430	68	2	19	14	23.21
1871	C472	Ica2017C	Control	Ica	CIP113641.206	CIP113641.206	BT13.206	68	2	19	15	23.06
1872	C473	Ica2017C	Control	Ica	CIP113641.196	CIP113641.196	BT13.196	68	2	19	16	39.19
1873	C474	Ica2017C	Control	Ica	CIP113641.83	CIP113641.83	BT13.083	69	2	19	17	36.38
1874	C475	Ica2017C	Control	Ica	CIP105269.4	CIP105269.4	BT05.224	69	2	19	18	29.38
1875	C476	Ica2017C	Control	Ica	CIP113641.299	CIP113641.299	BT13.299	69	2	19	19	34.19
1876	C477	Ica2017C	Control	Ica	CIP105269.143	CIP105269.143	BT05.377	69	2	19	20	13.96
1877	C478	Ica2017C	Control	Ica	CIP113641.68	CIP113641.68	BT13.068	70	2	19	21	19.88
1878	C479	Ica2017C	Control	Ica	CIP113641.370	CIP113641.370	BT13.370	70	2	19	22	17.35
1879	C480	Ica2017C	Control	Ica	CIP113641.48	CIP113641.48	BT13.048	70	2	19	23	9.38
1880	C481	Ica2017C	Control	Ica	CIP113641.403	CIP113641.403	BT13.403	70	2	19	24	13.04
1881	C482	Ica2017C	Control	Ica	CIP113641.307	CIP113641.307	BT13.307	71	2	19	25	17.63
1882	C483	Ica2017C	Control	Ica	CIP105269.114	CIP105269.114	BT05.344	71	2	19	26	18.71
1883	C484	Ica2017C	Control	Ica	CIP113641.230	CIP113641.230	BT13.230	71	2	19	27	10.06
1884	C485	Ica2017C	Control	Ica	CIP105269.107	CIP105269.107	BT05.337	71	2	19	28	13.96
1885	C486	Ica2017C	Control	Ica	CIP113641.339	CIP113641.339	BT13.339	72	2	19	29	10.19
1886	C487	Ica2017C	Control	Ica	CIP105269.155	CIP105269.155	BT05.395	72	2	19	30	11.85
1887	C488	Ica2017C	Control	Ica	CIP113641.127	CIP113641.127	BT13.127	72	2	19	31	57.98
1888	C489	Ica2017C	Control	Ica	CIP105269.37	CIP105269.37	BT05.261	72	2	19	32	14.19
1889	C490	Ica2017C	Control	Ica	CIP105269.50	CIP105269.50	BT05.274	73	2	20	1	19.9
1890	C491	Ica2017C	Control	Ica	CIP113641.80	CIP113641.80	BT13.080	73	2	20	2	6.6
1891	C492	Ica2017C	Control	Ica	CIP113641.413	CIP113641.413	BT13.413	73	2	20	3	15.52
1892	C493	Ica2017C	Control	Ica	CIP113641.344	CIP113641.344	BT13.344	73	2	20	4	12.35
1893	C494	Ica2017C	Control	Ica	CIP113641.393	CIP113641.393	BT13.393	74	2	20	5	32.69
1894	C495	Ica2017C	Control	Ica	CIP113641.303	CIP113641.303	BT13.303	74	2	20	6	44.44
1895	C496	Ica2017C	Control	Ica	CIP113641.225	CIP113641.225	BT13.225	74	2	20	7	23.79
1896	C497	Ica2017C	Control	Ica	CIP113641.342	CIP113641.342	BT13.342	74	2	20	8	23.35
1897	C498	Ica2017C	Control	Ica	CIP113641.430	CIP113641.430	BT13.430	75	2	20	9	39.71
1898	C499	Ica2017C	Control	Ica	CIP113641.291	CIP113641.291	BT13.291	75	2	20	10	21.23
1899	C500	Ica2017C	Control	Ica	CIP113641.37	CIP113641.37	BT13.037	75	2	20	11	20.42
1900	C501	Ica2017C	Control	Ica	CIP105269.158	CIP105269.158	BT05.398	75	2	20	12	25.13
1901	C502	Ica2017C	Control	Ica	CIP105269.68	CIP105269.68	BT05.296	76	2	20	13	14.75
1902	C503	Ica2017C	Control	Ica	CIP105269.129	CIP105269.129	BT05.362	76	2	20	14	25.88
1903	C504	Ica2017C	Control	Ica	CIP113641.184	CIP113641.184	BT13.184	76	2	20	15	31.94
1904	C505	Ica2017C	Control	Ica	CIP113641.294	CIP113641.294	BT13.294	76	2	20	16	41.08
1905	C506	Ica2017C	Control	Ica	CIP105269.181	CIP105269.181	BT05.424	77	2	20	17	31.46
1906	C507	Ica2017C	Control	Ica	CIP113641.396	CIP113641.396	BT13.396	77	2	20	18	21.83
1907	C508	Ica2017C	Control	Ica	CIP105269.122	CIP105269.122	BT05.354	77	2	20	19	20.21
1908	C509	Ica2017C	Control	Ica	CIP113641.165	CIP113641.165	BT13.165	77	2	20	20	27.04
1909	C510	Ica2017C	Control	Ica	CIP113641.353	CIP113641.353	BT13.353	78	2	20	21	5.27
1910	C511	Ica2017C	Control	Ica	CIP113641.198	CIP113641.198	BT13.198	78	2	20	22	29.35
1911	C512	Ica2017C	Control	Ica	CIP105269.137	CIP105269.137	BT13.137	78	2	20	23	NA
1912	C512	Ica2017C	Control	Ica	CIP113641.137	CIP113641.137	BT13.137	78	2	20	24	32.69
1913	C513	Ica2017C	Control	Ica	CIP113641.93	CIP113641.93	BT13.093	79	2	20	25	39.92
1914	C514	Ica2017C	Control	Ica	CIP113641.62	CIP113641.62	BT13.062	79	2	20	26	19.4
1915	C515	Ica2017C	Control	Ica	CIP113641.63	CIP113641.63	BT13.063	79	2	20	27	26.92
1916	C516	Ica2017C	Control	Ica	CIP113641.337	CIP113641.337	BT13.337	79	2	20	28	NA
1917	C517	Ica2017C	Control	Ica	CIP113641.21	CIP113641.21	BT13.021	80	2	20	29	15.21
1918	C518	Ica2017C	Control	Ica	CIP105269.117	CIP105269.117	BT05.348	80	2	20	30	26.35
1919	C519	Ica2017C	Control	Ica	CIP113641.145	CIP113641.145	BT13.145	80	2	20	31	24.65
1920	C520	Ica2017C	Control	Ica	CIP113641.356	CIP113641.356	BT13.356	80	2	20	32	39.19
1921	D101	Ica2017Dr	Drought	Ica	CIP113641.307	CIP113641.307	BT13.307	1	1	1	1	10.06
1922	D102	Ica2017Dr	Drought	Ica	CIP105269.199	CIP105269.199	BT05.454	1	1	1	2	13.56
1923	D103	Ica2017Dr	Drought	Ica	CIP113641.429	CIP113641.429	BT13.429	1	1	1	3	21.46
1924	D104	Ica2017Dr	Drought	Ica	CIP113641.392	CIP113641.392	BT13.392	1	1	1	4	35.94
1925	D105	Ica2017Dr	Drought	Ica	CIP113641.39	CIP113641.39	BT13.039	2	1	1	5	9.58
1926	D106	Ica2017Dr	Drought	Ica	CIP113641.339	CIP113641.339	BT13.339	2	1	1	6	24.21
1927	D107	Ica2017Dr	Drought	Ica	CIP105269.68	CIP105269.68	BT05.296	2	1	1	7	19.15
1928	D108	Ica2017Dr	Drought	Ica	CIP113641.389	CIP113641.389	BT13.389	2	1	1	8	6.85
1929	D109	Ica2017Dr	Drought	Ica	CIP105269.120	CIP105269.120	BT05.352	3	1	1	9	18.29
1930	D110	Ica2017Dr	Drought	Ica	CIP113641.329	CIP113641.329	BT13.329	3	1	1	10	15.65
1931	D111	Ica2017Dr	Drought	Ica	CIP113641.380	CIP113641.380	BT13.380	3	1	1	11	11.6
1932	D112	Ica2017Dr	Drought	Ica	CIP105269.102	CIP105269.102	BT05.332	3	1	1	12	16.5
1933	D113	Ica2017Dr	Drought	Ica	CIP105269.137	CIP105269.137	BT05.371	4	1	1	13	2.17
1934	D114	Ica2017Dr	Drought	Ica	CIP113641.410	CIP113641.410	BT13.410	4	1	1	14	30.54
1935	D115	Ica2017Dr	Drought	Ica	CIP113641.292	CIP113641.292	BT13.292	4	1	1	15	28.17
1936	D116	Ica2017Dr	Drought	Ica	CIP105269.92	CIP105269.92	BT05.322	4	1	1	16	10.69
1937	D117	Ica2017Dr	Drought	Ica	CIP105269.154	CIP105269.154	BT05.394	5	1	1	17	0.48
1938	D118	Ica2017Dr	Drought	Ica	CIP113641.351	CIP113641.351	BT13.351	5	1	1	18	32.77
1939	D119	Ica2017Dr	Drought	Ica	CIP105269.158	CIP105269.158	BT05.398	5	1	1	19	12.73
1940	D120	Ica2017Dr	Drought	Ica	CIP113641.324	CIP113641.324	BT13.324	5	1	1	20	17.29
1941	D121	Ica2017Dr	Drought	Ica	CIP113641.318	CIP113641.318	BT13.318	6	1	1	21	16.04
1942	D122	Ica2017Dr	Drought	Ica	CIP113641.267	CIP113641.267	BT13.267	6	1	1	22	12.29
1943	D123	Ica2017Dr	Drought	Ica	CIP113641.401	CIP113641.401	BT13.401	6	1	1	23	12.58
1944	D124	Ica2017Dr	Drought	Ica	CIP105269.133	CIP105269.133	BT05.367	6	1	1	24	30.08
1945	D125	Ica2017Dr	Drought	Ica	CIP105269.9	CIP105269.9	BT05.229	7	1	1	25	20.92
1946	D126	Ica2017Dr	Drought	Ica	CIP113641.1	CIP113641.1	BT13.001	7	1	1	26	13.75
1947	D127	Ica2017Dr	Drought	Ica	CIP113641.366	CIP113641.366	BT13.366	7	1	1	27	33.79
1948	D128	Ica2017Dr	Drought	Ica	CIP113641.230	CIP113641.230	BT13.230	7	1	1	28	12.21
1949	D129	Ica2017Dr	Drought	Ica	CIP113641.264	CIP113641.264	BT13.264	8	1	1	29	16.4
1950	D130	Ica2017Dr	Drought	Ica	CIP105269.59	CIP105269.59	BT05.285	8	1	1	30	8.19
1951	D131	Ica2017Dr	Drought	Ica	CIP113641.68	CIP113641.68	BT13.068	8	1	1	31	18.13
1952	D132	Ica2017Dr	Drought	Ica	CIP113641.294	CIP113641.294	BT13.294	8	1	1	32	8.44
1953	D133	Ica2017Dr	Drought	Ica	CIP113641.130	CIP113641.130	BT13.130	9	1	2	1	4.88
1954	D134	Ica2017Dr	Drought	Ica	CIP113641.174	CIP113641.174	BT13.174	9	1	2	2	5.38
1955	D135	Ica2017Dr	Drought	Ica	CIP113641.156	CIP113641.156	BT13.156	9	1	2	3	25.58
1956	D136	Ica2017Dr	Drought	Ica	CIP105269.86	CIP105269.86	BT05.316	9	1	2	4	15.02
1957	D137	Ica2017Dr	Drought	Ica	CIP113641.76	CIP113641.76	BT13.076	10	1	2	5	15.1
1958	D138	Ica2017Dr	Drought	Ica	CIP105269.115	CIP105269.115	BT05.345	10	1	2	6	18.56
1959	D139	Ica2017Dr	Drought	Ica	CIP105269.82	CIP105269.82	BT05.312	10	1	2	7	14.98
1960	D140	Ica2017Dr	Drought	Ica	CIP105269.18	CIP105269.18	BT05.239	10	1	2	8	7.96
1961	D141	Ica2017Dr	Drought	Ica	CIP113641.319	CIP113641.319	BT13.319	11	1	2	9	40.9
1962	D142	Ica2017Dr	Drought	Ica	CIP105269.50	CIP105269.50	BT05.274	11	1	2	10	10.75
1963	D143	Ica2017Dr	Drought	Ica	CIP105269.83	CIP105269.83	BT05.313	11	1	2	11	17.98
1964	D144	Ica2017Dr	Drought	Ica	CIP113641.19	CIP113641.19	BT13.019	11	1	2	12	3.23
1965	D145	Ica2017Dr	Drought	Ica	CIP113641.426	CIP113641.426	BT13.426	12	1	2	13	5.96
1966	D146	Ica2017Dr	Drought	Ica	CIP113641.70	CIP113641.70	BT13.070	12	1	2	14	15.21
1967	D147	Ica2017Dr	Drought	Ica	CIP113641.306	CIP113641.306	BT13.306	12	1	2	15	13.65
1968	D148	Ica2017Dr	Drought	Ica	CIP113641.134	CIP113641.134	BT13.134	12	1	2	16	9.13
1969	D149	Ica2017Dr	Drought	Ica	CIP105269.142	CIP105269.142	BT05.376	13	1	2	17	20.25
1970	D150	Ica2017Dr	Drought	Ica	CIP113641.86	CIP113641.86	BT13.086	13	1	2	18	10.88
1971	D151	Ica2017Dr	Drought	Ica	CIP113641.188	CIP113641.188	BT13.188	13	1	2	19	23.48
1972	D152	Ica2017Dr	Drought	Ica	CIP113641.99	CIP113641.99	BT13.099	13	1	2	20	16.98
1973	D153	Ica2017Dr	Drought	Ica	CIP113641.297	CIP113641.297	BT13.297	14	1	2	21	20.77
1974	D154	Ica2017Dr	Drought	Ica	CIP113641.15	CIP113641.15	BT13.015	14	1	2	22	10.96
1975	D155	Ica2017Dr	Drought	Ica	CIP113641.47	CIP113641.47	BT13.047	14	1	2	23	4.4
1976	D156	Ica2017Dr	Drought	Ica	CIP105269.152	CIP105269.152	BT05.389	14	1	2	24	1.42
1977	D157	Ica2017Dr	Drought	Ica	CIP113641.374	CIP113641.374	BT13.374	15	1	2	25	9.29
1978	D158	Ica2017Dr	Drought	Ica	CIP113641.235	CIP113641.235	BT13.235	15	1	2	26	9.83
1979	D159	Ica2017Dr	Drought	Ica	CIP105269.114	CIP105269.114	BT05.344	15	1	2	27	11.21
1980	D160	Ica2017Dr	Drought	Ica	CIP113641.183	CIP113641.183	BT13.183	15	1	2	28	24.08
1981	D161	Ica2017Dr	Drought	Ica	CIP113641.20	CIP113641.20	BT13.020	16	1	2	29	9.81
1982	D162	Ica2017Dr	Drought	Ica	CIP105269.37	CIP105269.37	BT05.261	16	1	2	30	6.17
1983	D163	Ica2017Dr	Drought	Ica	CIP113641.35	CIP113641.35	BT13.035	16	1	2	31	5.77
1984	D164	Ica2017Dr	Drought	Ica	CIP105269.186	CIP105269.186	BT05.429	16	1	2	32	19.6
1985	D165	Ica2017Dr	Drought	Ica	CIP105269.13	CIP105269.13	BT05.233	17	1	3	1	15.98
1986	D166	Ica2017Dr	Drought	Ica	CIP105269.78	CIP105269.78	BT05.308	17	1	3	2	16.44
1987	D167	Ica2017Dr	Drought	Ica	CIP113641.28	CIP113641.28	BT13.028	17	1	3	3	4.56
1988	D168	Ica2017Dr	Drought	Ica	CIP113641.45	CIP113641.45	BT13.045	17	1	3	4	18.81
1989	D169	Ica2017Dr	Drought	Ica	CIP113641.231	CIP113641.231	BT13.231	18	1	3	5	18.38
1990	D170	Ica2017Dr	Drought	Ica	CIP113641.283	CIP113641.283	BT13.283	18	1	3	6	6.85
1991	D171	Ica2017Dr	Drought	Ica	CIP113641.414	CIP113641.414	BT13.414	18	1	3	7	20.65
1992	D172	Ica2017Dr	Drought	Ica	CIP113641.12	CIP113641.12	BT13.012	18	1	3	8	22.79
1993	D173	Ica2017Dr	Drought	Ica	CIP105269.155	CIP105269.155	BT05.395	19	1	3	9	7.5
1994	D174	Ica2017Dr	Drought	Ica	CIP113641.112	CIP113641.112	BT13.112	19	1	3	10	6.15
1995	D175	Ica2017Dr	Drought	Ica	CIP113641.83	CIP113641.83	BT13.083	19	1	3	11	20.25
1996	D176	Ica2017Dr	Drought	Ica	CIP105269.63	CIP105269.63	BT05.289	19	1	3	12	3.23
1997	D177	Ica2017Dr	Drought	Ica	CIP105269.74	CIP105269.74	BT05.304	20	1	3	13	16.83
1998	D178	Ica2017Dr	Drought	Ica	CIP105269.156	CIP105269.156	BT05.396	20	1	3	14	6.04
1999	D179	Ica2017Dr	Drought	Ica	CIP105269.108	CIP105269.108	BT05.338	20	1	3	15	10.81
2000	D180	Ica2017Dr	Drought	Ica	CIP113641.57	CIP113641.57	BT13.057	20	1	3	16	4.85
2001	D181	Ica2017Dr	Drought	Ica	CIP113641.152	CIP113641.152	BT13.152	21	1	3	17	12.21
2002	D182	Ica2017Dr	Drought	Ica	CIP105269.166	CIP105269.166	BT05.406	21	1	3	18	6.06
2003	D183	Ica2017Dr	Drought	Ica	CIP105269.121	CIP105269.121	BT05.353	21	1	3	19	10.38
2004	D184	Ica2017Dr	Drought	Ica	CIP113641.277	CIP113641.277	BT13.277	21	1	3	20	16.31
2005	D185	Ica2017Dr	Drought	Ica	CIP440166	CIP440166.2	Tanzania_2	22	1	3	21	0.63
2006	D186	Ica2017Dr	Drought	Ica	CIP113641.181	CIP113641.181	BT13.181	22	1	3	22	14.42
2007	D187	Ica2017Dr	Drought	Ica	CIP113641.205	CIP113641.205	BT13.205	22	1	3	23	6.88
2008	D188	Ica2017Dr	Drought	Ica	CIP113641.237	CIP113641.237	BT13.237	22	1	3	24	7.23
2009	D189	Ica2017Dr	Drought	Ica	CIP113641.369	CIP113641.369	BT13.369	23	1	3	25	13.81
2010	D190	Ica2017Dr	Drought	Ica	CIP105269.144	CIP105269.144	BT05.378	23	1	3	26	8.73
2011	D191	Ica2017Dr	Drought	Ica	CIP105269.45	CIP105269.45	BT05.269	23	1	3	27	6.52
2012	D192	Ica2017Dr	Drought	Ica	CIP113641.344	CIP113641.344	BT13.344	23	1	3	28	0
2013	D193	Ica2017Dr	Drought	Ica	CIP105269.80	CIP105269.80	BT05.310	24	1	3	29	7.29
2014	D194	Ica2017Dr	Drought	Ica	CIP113641.308	CIP113641.308	BT13.308	24	1	3	30	12.04
2015	D195	Ica2017Dr	Drought	Ica	CIP105269.94	CIP105269.94	BT05.324	24	1	3	31	10.4
2016	D196	Ica2017Dr	Drought	Ica	CIP105269.31	CIP105269.31	BT05.255	24	1	3	32	9.29
2017	D197	Ica2017Dr	Drought	Ica	CIP113641.301	CIP113641.301	BT13.301	25	1	4	1	9.88
2018	D198	Ica2017Dr	Drought	Ica	CIP113641.153	CIP113641.153	BT13.153	25	1	4	2	19.94
2019	D199	Ica2017Dr	Drought	Ica	CIP113641.315	CIP113641.315	BT13.315	25	1	4	3	34.88
2020	D200	Ica2017Dr	Drought	Ica	CIP113641.9	CIP113641.9	BT13.009	25	1	4	4	22.79
2021	D201	Ica2017Dr	Drought	Ica	CIP113641.384	CIP113641.384	BT13.384	26	1	4	5	6.15
2022	D202	Ica2017Dr	Drought	Ica	CIP113641.18	CIP113641.18	BT13.018	26	1	4	6	12.56
2023	D203	Ica2017Dr	Drought	Ica	CIP440132	CIP440132.2	Beauregard_2	26	1	4	7	8.38
2024	D204	Ica2017Dr	Drought	Ica	CIP113641.355	CIP113641.355	BT13.355	26	1	4	8	24.69
2025	D205	Ica2017Dr	Drought	Ica	CIP105269.1	CIP105269.1	BT05.221	27	1	4	9	3.73
2026	D206	Ica2017Dr	Drought	Ica	CIP105269.161	CIP105269.161	BT05.401	27	1	4	10	8.4
2027	D207	Ica2017Dr	Drought	Ica	CIP113641.293	CIP113641.293	BT13.293	27	1	4	11	12.92
2028	D208	Ica2017Dr	Drought	Ica	CIP113641.31	CIP113641.31	BT13.031	27	1	4	12	32.33
2029	D209	Ica2017Dr	Drought	Ica	CIP105269.104	CIP105269.104	BT05.334	28	1	4	13	19
2030	D210	Ica2017Dr	Drought	Ica	CIP113641.321	CIP113641.321	BT13.321	28	1	4	14	8.71
2031	D211	Ica2017Dr	Drought	Ica	CIP113641.262	CIP113641.262	BT13.262	28	1	4	15	12.65
2032	D212	Ica2017Dr	Drought	Ica	CIP113641.313	CIP113641.313	BT13.313	28	1	4	16	1.52
2033	D213	Ica2017Dr	Drought	Ica	CIP113641.180	CIP113641.180	BT13.180	29	1	4	17	12.52
2034	D214	Ica2017Dr	Drought	Ica	CIP105269.176	CIP105269.176	BT05.419	29	1	4	18	17.35
2035	D215	Ica2017Dr	Drought	Ica	CIP113641.349	CIP113641.349	BT13.349	29	1	4	19	19.79
2036	D216	Ica2017Dr	Drought	Ica	CIP105269.72	CIP105269.72	BT05.302	29	1	4	20	11.27
2037	D217	Ica2017Dr	Drought	Ica	CIP113641.385	CIP113641.385	BT13.385	30	1	4	21	23.73
2038	D218	Ica2017Dr	Drought	Ica	CIP113641.232	CIP113641.232	BT13.232	30	1	4	22	10.27
2039	D219	Ica2017Dr	Drought	Ica	CIP113641.202	CIP113641.202	BT13.202	30	1	4	23	4.79
2040	D220	Ica2017Dr	Drought	Ica	CIP113641.14	CIP113641.14	BT13.014	30	1	4	24	21.52
2041	D221	Ica2017Dr	Drought	Ica	CIP105269.44	CIP105269.44	BT05.268	31	1	4	25	15.27
2042	D222	Ica2017Dr	Drought	Ica	CIP113641.298	CIP113641.298	BT13.298	31	1	4	26	1.38
2043	D223	Ica2017Dr	Drought	Ica	CIP105269.52	CIP105269.52	BT05.276	31	1	4	27	5.63
2044	D224	Ica2017Dr	Drought	Ica	CIP113641.358	CIP113641.358	BT13.358	31	1	4	28	12.96
2045	D225	Ica2017Dr	Drought	Ica	CIP113641.342	CIP113641.342	BT13.342	32	1	4	29	14.02
2046	D226	Ica2017Dr	Drought	Ica	CIP113641.432	CIP113641.432	BT13.432	32	1	4	30	3.54
2047	D227	Ica2017Dr	Drought	Ica	CIP113641.42	CIP113641.42	BT13.042	32	1	4	31	27.19
2048	D228	Ica2017Dr	Drought	Ica	CIP113641.328	CIP113641.328	BT13.328	32	1	4	32	11.38
2049	D229	Ica2017Dr	Drought	Ica	CIP113641.359	CIP113641.359	BT13.359	33	1	5	1	14.13
2050	D230	Ica2017Dr	Drought	Ica	CIP113641.2	CIP113641.2	BT13.002	33	1	5	2	26.67
2051	D231	Ica2017Dr	Drought	Ica	CIP113641.441	CIP113641.441	BT13.441	33	1	5	3	13.21
2052	D232	Ica2017Dr	Drought	Ica	CIP113641.65	CIP113641.65	BT13.065	33	1	5	4	18.67
2053	D233	Ica2017Dr	Drought	Ica	CIP113641.278	CIP113641.278	BT13.278	34	1	5	5	16.13
2054	D234	Ica2017Dr	Drought	Ica	CIP113641.62	CIP113641.62	BT13.062	34	1	5	6	9.75
2055	D235	Ica2017Dr	Drought	Ica	CIP105269.88	CIP105269.88	BT05.318	34	1	5	7	18.13
2056	D236	Ica2017Dr	Drought	Ica	CIP113641.376	CIP113641.376	BT13.376	34	1	5	8	9.63
2057	D237	Ica2017Dr	Drought	Ica	CIP113641.443	CIP113641.443	BT13.443	35	1	5	9	8.58
2058	D238	Ica2017Dr	Drought	Ica	CIP105269.118	CIP105269.118	BT05.349	35	1	5	10	8.33
2059	D239	Ica2017Dr	Drought	Ica	CIP105269.8	CIP105269.8	BT05.228	35	1	5	11	4.83
2060	D240	Ica2017Dr	Drought	Ica	CIP113641.33	CIP113641.33	BT13.033	35	1	5	12	18.5
2061	D241	Ica2017Dr	Drought	Ica	CIP113641.21	CIP113641.21	BT13.021	36	1	5	13	8.17
2062	D242	Ica2017Dr	Drought	Ica	CIP113641.255	CIP113641.255	BT13.255	36	1	5	14	9.25
2063	D243	Ica2017Dr	Drought	Ica	CIP113641.263	CIP113641.263	BT13.263	36	1	5	15	1
2064	D244	Ica2017Dr	Drought	Ica	CIP113641.151	CIP113641.151	BT13.151	36	1	5	16	0.83
2065	D245	Ica2017Dr	Drought	Ica	CIP113641.137	CIP113641.137	BT13.137	37	1	5	17	13.5
2066	D246	Ica2017Dr	Drought	Ica	CIP113641.290	CIP113641.290	BT13.290	37	1	5	18	12.17
2067	D247	Ica2017Dr	Drought	Ica	CIP113641.361	CIP113641.361	BT13.361	37	1	5	19	14.88
2068	D248	Ica2017Dr	Drought	Ica	CIP113641.370	CIP113641.370	BT13.370	37	1	5	20	8.96
2069	D249	Ica2017Dr	Drought	Ica	CIP113641.69	CIP113641.69	BT13.069	38	1	5	21	8.75
2070	D250	Ica2017Dr	Drought	Ica	CIP105269.70	CIP105269.70	BT05.300	38	1	5	22	2
2071	D251	Ica2017Dr	Drought	Ica	CIP113641.143	CIP113641.143	BT13.143	38	1	5	23	8.88
2072	D252	Ica2017Dr	Drought	Ica	CIP113641.49	CIP113641.49	BT13.049	38	1	5	24	4.96
2073	D253	Ica2017Dr	Drought	Ica	CIP105269.194	CIP105269.194	BT05.438	39	1	5	25	4.75
2074	D254	Ica2017Dr	Drought	Ica	CIP113641.252	CIP113641.252	BT13.252	39	1	5	26	20.83
2075	D255	Ica2017Dr	Drought	Ica	CIP105269.124	CIP105269.124	BT05.357	39	1	5	27	3.08
2076	D256	Ica2017Dr	Drought	Ica	CIP113641.101	CIP113641.101	BT13.101	39	1	5	28	13.08
2077	D257	Ica2017Dr	Drought	Ica	CIP113641.186	CIP113641.186	BT13.186	40	1	5	29	10.17
2078	D258	Ica2017Dr	Drought	Ica	CIP105269.119	CIP105269.119	BT05.351	40	1	5	30	8.08
2079	D259	Ica2017Dr	Drought	Ica	CIP113641.397	CIP113641.397	BT13.397	40	1	5	31	8.75
2080	D260	Ica2017Dr	Drought	Ica	CIP105269.4	CIP105269.4	BT05.224	40	1	5	32	19
2081	D261	Ica2017Dr	Drought	Ica	CIP113641.430	CIP113641.430	BT13.430	41	1	6	1	17.67
2082	D262	Ica2017Dr	Drought	Ica	CIP113641.244	CIP113641.244	BT13.244	41	1	6	2	34.42
2083	D263	Ica2017Dr	Drought	Ica	CIP113641.413	CIP113641.413	BT13.413	41	1	6	3	9.73
2084	D264	Ica2017Dr	Drought	Ica	CIP113641.242	CIP113641.242	BT13.242	41	1	6	4	18.65
2085	D265	Ica2017Dr	Drought	Ica	CIP105269.122	CIP105269.122	BT05.354	42	1	6	5	20.75
2086	D266	Ica2017Dr	Drought	Ica	CIP105269.93	CIP105269.93	BT05.323	42	1	6	6	10.33
2087	D267	Ica2017Dr	Drought	Ica	CIP113641.239	CIP113641.239	BT13.239	42	1	6	7	6.33
2088	D268	Ica2017Dr	Drought	Ica	CIP105269.98	CIP105269.98	BT05.328	42	1	6	8	4.54
2089	D269	Ica2017Dr	Drought	Ica	CIP113641.322	CIP113641.322	BT13.322	43	1	6	9	12.35
2090	D270	Ica2017Dr	Drought	Ica	CIP113641.234	CIP113641.234	BT13.234	43	1	6	10	4.96
2091	D271	Ica2017Dr	Drought	Ica	CIP105269.22	CIP105269.22	BT05.243	43	1	6	11	4.27
2092	D272	Ica2017Dr	Drought	Ica	CIP113641.431	CIP113641.431	BT13.431	43	1	6	12	17.85
2093	D273	Ica2017Dr	Drought	Ica	CIP105269.127	CIP105269.127	BT05.360	44	1	6	13	17.08
2094	D274	Ica2017Dr	Drought	Ica	CIP113641.383	CIP113641.383	BT13.383	44	1	6	14	10.04
2095	D275	Ica2017Dr	Drought	Ica	CIP113641.172	CIP113641.172	BT13.172	44	1	6	15	5.21
2096	D276	Ica2017Dr	Drought	Ica	CIP105269.167	CIP105269.167	BT05.408	44	1	6	16	12.25
2097	D277	Ica2017Dr	Drought	Ica	CIP105269.90	CIP105269.90	BT05.320	45	1	6	17	2.58
2098	D278	Ica2017Dr	Drought	Ica	CIP113641.169	CIP113641.169	BT13.169	45	1	6	18	9.73
2099	D279	Ica2017Dr	Drought	Ica	CIP105269.163	CIP105269.163	BT05.403	45	1	6	19	7.21
2100	D280	Ica2017Dr	Drought	Ica	CIP105269.42	CIP105269.42	BT05.266	45	1	6	20	11.94
2101	D281	Ica2017Dr	Drought	Ica	CIP105269.62	CIP105269.62	BT05.288	46	1	6	21	9.13
2102	D282	Ica2017Dr	Drought	Ica	CIP105269.91	CIP105269.91	BT05.321	46	1	6	22	7.52
2103	D283	Ica2017Dr	Drought	Ica	CIP113641.393	CIP113641.393	BT13.393	46	1	6	23	9.27
2104	D284	Ica2017Dr	Drought	Ica	CIP113641.299	CIP113641.299	BT13.299	46	1	6	24	7.88
2105	D285	Ica2017Dr	Drought	Ica	CIP113641.78	CIP113641.78	BT13.078	47	1	6	25	7.67
2106	D286	Ica2017Dr	Drought	Ica	CIP113641.365	CIP113641.365	BT13.365	47	1	6	26	18.56
2107	D287	Ica2017Dr	Drought	Ica	CIP113641.411	CIP113641.411	BT13.411	47	1	6	27	16.04
2108	D288	Ica2017Dr	Drought	Ica	CIP105269.6	CIP105269.6	BT05.226	47	1	6	28	6.54
2109	D289	Ica2017Dr	Drought	Ica	CIP105269.43	CIP105269.43	BT05.267	48	1	6	29	28.5
2110	D290	Ica2017Dr	Drought	Ica	CIP113641.226	CIP113641.226	BT13.226	48	1	6	30	4.6
2111	D291	Ica2017Dr	Drought	Ica	CIP113641.233	CIP113641.233	BT13.233	48	1	6	31	13.38
2112	D292	Ica2017Dr	Drought	Ica	CIP113641.59	CIP113641.59	BT13.059	48	1	6	32	8
2113	D293	Ica2017Dr	Drought	Ica	CIP113641.379	CIP113641.379	BT13.379	49	1	7	1	15.92
2114	D294	Ica2017Dr	Drought	Ica	CIP113641.163	CIP113641.163	BT13.163	49	1	7	2	17.67
2115	D295	Ica2017Dr	Drought	Ica	CIP105269.157	CIP105269.157	BT05.397	49	1	7	3	15.17
2116	D296	Ica2017Dr	Drought	Ica	CIP113641.247	CIP113641.247	BT13.247	49	1	7	4	22.58
2117	D297	Ica2017Dr	Drought	Ica	CIP440166	CIP440166.1	Tanzania_1	50	1	7	5	0.6
2118	D298	Ica2017Dr	Drought	Ica	CIP105269.23	CIP105269.23	BT05.246	50	1	7	6	29.04
2119	D299	Ica2017Dr	Drought	Ica	CIP105269.198	CIP105269.198	BT05.449	50	1	7	7	9
2120	D300	Ica2017Dr	Drought	Ica	CIP105269.38	CIP105269.38	BT05.262	50	1	7	8	12.33
2121	D301	Ica2017Dr	Drought	Ica	CIP113641.367	CIP113641.367	BT13.367	51	1	7	9	11.67
2122	D302	Ica2017Dr	Drought	Ica	CIP113641.51	CIP113641.51	BT13.051	51	1	7	10	5.46
2123	D303	Ica2017Dr	Drought	Ica	CIP105269.160	CIP105269.160	BT05.400	51	1	7	11	11.92
2124	D304	Ica2017Dr	Drought	Ica	CIP113641.127	CIP113641.127	BT13.127	51	1	7	12	28.92
2125	D305	Ica2017Dr	Drought	Ica	CIP113641.104	CIP113641.104	BT13.104	52	1	7	13	18.04
2126	D306	Ica2017Dr	Drought	Ica	CIP113641.408	CIP113641.408	BT13.408	52	1	7	14	5.33
2127	D307	Ica2017Dr	Drought	Ica	CIP113641.200	CIP113641.200	BT13.200	52	1	7	15	12.71
2128	D308	Ica2017Dr	Drought	Ica	CIP105269.184	CIP105269.184	BT05.427	52	1	7	16	9.63
2129	D309	Ica2017Dr	Drought	Ica	CIP105269.117	CIP105269.117	BT05.348	53	1	7	17	11.04
2130	D310	Ica2017Dr	Drought	Ica	CIP113641.160	CIP113641.160	BT13.160	53	1	7	18	8.58
2131	D311	Ica2017Dr	Drought	Ica	CIP105269.7	CIP105269.7	BT05.227	53	1	7	19	10.88
2132	D312	Ica2017Dr	Drought	Ica	CIP113641.403	CIP113641.403	BT13.403	53	1	7	20	8.75
2133	D313	Ica2017Dr	Drought	Ica	CIP105269.168	CIP105269.168	BT05.409	54	1	7	21	5.25
2134	D314	Ica2017Dr	Drought	Ica	CIP113641.427	CIP113641.427	BT13.427	54	1	7	22	2.96
2135	D315	Ica2017Dr	Drought	Ica	CIP113641.250	CIP113641.250	BT13.250	54	1	7	23	6.67
2136	D316	Ica2017Dr	Drought	Ica	CIP105269.61	CIP105269.61	BT05.287	54	1	7	24	6.83
2137	D317	Ica2017Dr	Drought	Ica	CIP105269.187	CIP105269.187	BT05.430	55	1	7	25	2.67
2138	D318	Ica2017Dr	Drought	Ica	CIP105269.89	CIP105269.89	BT05.319	55	1	7	26	2.96
2139	D319	Ica2017Dr	Drought	Ica	CIP105269.151	CIP105269.151	BT05.388	55	1	7	27	2.13
2140	D320	Ica2017Dr	Drought	Ica	CIP113641.356	CIP113641.356	BT13.356	55	1	7	28	18.67
2141	D321	Ica2017Dr	Drought	Ica	CIP113641.261	CIP113641.261	BT13.261	56	1	7	29	24.96
2142	D322	Ica2017Dr	Drought	Ica	CIP105269.101	CIP105269.101	BT05.331	56	1	7	30	16.88
2143	D323	Ica2017Dr	Drought	Ica	CIP105269.128	CIP105269.128	BT05.361	56	1	7	31	3.88
2144	D324	Ica2017Dr	Drought	Ica	CIP105269.143	CIP105269.143	BT05.377	56	1	7	32	11.54
2145	D325	Ica2017Dr	Drought	Ica	CIP113641.266	CIP113641.266	BT13.266	57	1	8	1	34.96
2146	D326	Ica2017Dr	Drought	Ica	CIP105269.71	CIP105269.71	BT05.301	57	1	8	2	11.58
2147	D327	Ica2017Dr	Drought	Ica	CIP113641.390	CIP113641.390	BT13.390	57	1	8	3	20.13
2148	D328	Ica2017Dr	Drought	Ica	CIP113641.140	CIP113641.140	BT13.140	57	1	8	4	10.96
2149	D329	Ica2017Dr	Drought	Ica	CIP105269.177	CIP105269.177	BT05.420	58	1	8	5	20.04
2150	D330	Ica2017Dr	Drought	Ica	CIP105269.125	CIP105269.125	BT05.358	58	1	8	6	8.25
2151	D331	Ica2017Dr	Drought	Ica	CIP113641.185	CIP113641.185	BT13.185	58	1	8	7	18.67
2152	D332	Ica2017Dr	Drought	Ica	CIP113641.251	CIP113641.251	BT13.251	58	1	8	8	28.29
2153	D333	Ica2017Dr	Drought	Ica	CIP113641.289	CIP113641.289	BT13.289	59	1	8	9	3.25
2154	D334	Ica2017Dr	Drought	Ica	CIP113641.3	CIP113641.3	BT13.003	59	1	8	10	19.46
2155	D335	Ica2017Dr	Drought	Ica	CIP105269.141	CIP105269.141	BT05.375	59	1	8	11	14
2156	D336	Ica2017Dr	Drought	Ica	CIP113641.165	CIP113641.165	BT13.165	59	1	8	12	9.38
2157	D337	Ica2017Dr	Drought	Ica	CIP113641.27	CIP113641.27	BT13.027	60	1	8	13	8.46
2158	D338	Ica2017Dr	Drought	Ica	CIP113641.135	CIP113641.135	BT13.135	60	1	8	14	6.29
2159	D339	Ica2017Dr	Drought	Ica	CIP113641.30	CIP113641.30	BT13.030	60	1	8	15	12
2160	D340	Ica2017Dr	Drought	Ica	CIP113641.309	CIP113641.309	BT13.309	60	1	8	16	4.17
2161	D341	Ica2017Dr	Drought	Ica	CIP113641.211	CIP113641.211	BT13.211	61	1	8	17	11.71
2162	D342	Ica2017Dr	Drought	Ica	CIP105269.12	CIP105269.12	BT05.232	61	1	8	18	6.29
2163	D343	Ica2017Dr	Drought	Ica	CIP113641.225	CIP113641.225	BT13.225	61	1	8	19	3.17
2164	D344	Ica2017Dr	Drought	Ica	CIP113641.227	CIP113641.227	BT13.227	61	1	8	20	15.04
2165	D345	Ica2017Dr	Drought	Ica	CIP113641.63	CIP113641.63	BT13.063	62	1	8	21	9.38
2166	D346	Ica2017Dr	Drought	Ica	CIP105269.132	CIP105269.132	BT05.365	62	1	8	22	4.5
2167	D347	Ica2017Dr	Drought	Ica	CIP113641.259	CIP113641.259	BT13.259	62	1	8	23	4.38
2168	D348	Ica2017Dr	Drought	Ica	CIP113641.316	CIP113641.316	BT13.316	62	1	8	24	9.92
2169	D349	Ica2017Dr	Drought	Ica	CIP113641.37	CIP113641.37	BT13.037	63	1	8	25	7.17
2170	D350	Ica2017Dr	Drought	Ica	CIP105269.145	CIP105269.145	BT05.379	63	1	8	26	1.83
2171	D351	Ica2017Dr	Drought	Ica	CIP105269.129	CIP105269.129	BT05.362	63	1	8	27	8.42
2172	D352	Ica2017Dr	Drought	Ica	CIP105269.54	CIP105269.54	BT05.280	63	1	8	28	13.79
2173	D353	Ica2017Dr	Drought	Ica	CIP113641.434	CIP113641.434	BT13.434	64	1	8	29	18.96
2174	D354	Ica2017Dr	Drought	Ica	CIP105269.111	CIP105269.111	BT05.341	64	1	8	30	10.71
2175	D355	Ica2017Dr	Drought	Ica	CIP113641.360	CIP113641.360	BT13.360	64	1	8	31	0.29
2176	D356	Ica2017Dr	Drought	Ica	CIP113641.296	CIP113641.296	BT13.296	64	1	8	32	8.88
2177	D357	Ica2017Dr	Drought	Ica	CIP113641.145	CIP113641.145	BT13.145	65	1	9	1	57.69
2178	D358	Ica2017Dr	Drought	Ica	CIP113641.371	CIP113641.371	BT13.371	65	1	9	2	22.31
2179	D359	Ica2017Dr	Drought	Ica	CIP105269.51	CIP105269.51	BT05.275	65	1	9	3	12.69
2180	D360	Ica2017Dr	Drought	Ica	CIP113641.58	CIP113641.58	BT13.058	65	1	9	4	35.79
2181	D361	Ica2017Dr	Drought	Ica	CIP105269.10	CIP105269.10	BT05.230	66	1	9	5	23.46
2182	D362	Ica2017Dr	Drought	Ica	CIP113641.406	CIP113641.406	BT13.406	66	1	9	6	16.65
2183	D363	Ica2017Dr	Drought	Ica	CIP113641.198	CIP113641.198	BT13.198	66	1	9	7	28.69
2184	D364	Ica2017Dr	Drought	Ica	CIP105269.85	CIP105269.85	BT05.315	66	1	9	8	8.19
2185	D365	Ica2017Dr	Drought	Ica	CIP105269.172	CIP105269.172	BT05.415	67	1	9	9	9.56
2186	D366	Ica2017Dr	Drought	Ica	CIP105269.134	CIP105269.134	BT05.368	67	1	9	10	17.02
2187	D367	Ica2017Dr	Drought	Ica	CIP105269.66	CIP105269.66	BT05.292	67	1	9	11	17.4
2188	D368	Ica2017Dr	Drought	Ica	CIP105269.75	CIP105269.75	BT05.305	67	1	9	12	6.77
2189	D369	Ica2017Dr	Drought	Ica	CIP113641.80	CIP113641.80	BT13.080	68	1	9	13	3.73
2190	D370	Ica2017Dr	Drought	Ica	CIP105269.135	CIP105269.135	BT05.369	68	1	9	14	11.67
2191	D371	Ica2017Dr	Drought	Ica	CIP113641.400	CIP113641.400	BT13.400	68	1	9	15	7.52
2192	D372	Ica2017Dr	Drought	Ica	CIP113641.337	CIP113641.337	BT13.337	68	1	9	16	2
2193	D373	Ica2017Dr	Drought	Ica	CIP113641.280	CIP113641.280	BT13.280	69	1	9	17	20.73
2194	D374	Ica2017Dr	Drought	Ica	CIP113641.228	CIP113641.228	BT13.228	69	1	9	18	14.5
2195	D375	Ica2017Dr	Drought	Ica	CIP105269.181	CIP105269.181	BT05.424	69	1	9	19	8.5
2196	D376	Ica2017Dr	Drought	Ica	CIP105269.97	CIP105269.97	BT05.327	69	1	9	20	8.81
2197	D377	Ica2017Dr	Drought	Ica	CIP113641.312	CIP113641.312	BT13.312	70	1	9	21	4.75
2198	D378	Ica2017Dr	Drought	Ica	CIP105269.100	CIP105269.100	BT05.330	70	1	9	22	3.56
2199	D379	Ica2017Dr	Drought	Ica	CIP113641.387	CIP113641.387	BT13.387	70	1	9	23	1.29
2200	D380	Ica2017Dr	Drought	Ica	CIP105269.147	CIP105269.147	BT05.382	70	1	9	24	10.88
2201	D381	Ica2017Dr	Drought	Ica	CIP113641.182	CIP113641.182	BT13.182	71	1	9	25	5.58
2202	D382	Ica2017Dr	Drought	Ica	CIP105269.197	CIP105269.197	BT05.447	71	1	9	26	3.06
2203	D383	Ica2017Dr	Drought	Ica	CIP113641.391	CIP113641.391	BT13.391	71	1	9	27	13.63
2204	D384	Ica2017Dr	Drought	Ica	CIP440132	CIP440132.1	Beauregard_1	71	1	9	28	15.88
2205	D385	Ica2017Dr	Drought	Ica	CIP113641.206	CIP113641.206	BT13.206	72	1	9	29	23.33
2206	D386	Ica2017Dr	Drought	Ica	CIP113641.353	CIP113641.353	BT13.353	72	1	9	30	5.29
2207	D387	Ica2017Dr	Drought	Ica	CIP105269.99	CIP105269.99	BT05.329	72	1	9	31	6.42
2208	D388	Ica2017Dr	Drought	Ica	CIP113641.61	CIP113641.61	BT13.061	72	1	9	32	4.21
2209	D389	Ica2017Dr	Drought	Ica	CIP105269.76	CIP105269.76	BT05.306	73	1	10	1	8.21
2210	D390	Ica2017Dr	Drought	Ica	CIP113641.7	CIP113641.7	BT13.007	73	1	10	2	20.96
2211	D391	Ica2017Dr	Drought	Ica	CIP113641.279	CIP113641.279	BT13.279	73	1	10	3	39.21
2212	D392	Ica2017Dr	Drought	Ica	CIP113641.291	CIP113641.291	BT13.291	73	1	10	4	24.08
2213	D393	Ica2017Dr	Drought	Ica	CIP113641.184	CIP113641.184	BT13.184	74	1	10	5	29.08
2214	D394	Ica2017Dr	Drought	Ica	CIP113641.93	CIP113641.93	BT13.093	74	1	10	6	14.04
2215	D395	Ica2017Dr	Drought	Ica	CIP113641.108	CIP113641.108	BT13.108	74	1	10	7	27
2216	D396	Ica2017Dr	Drought	Ica	CIP113641.396	CIP113641.396	BT13.396	74	1	10	8	27.5
2217	D397	Ica2017Dr	Drought	Ica	CIP113641.48	CIP113641.48	BT13.048	75	1	10	9	10.67
2218	D398	Ica2017Dr	Drought	Ica	CIP105269.146	CIP105269.146	BT05.381	75	1	10	10	12.04
2219	D399	Ica2017Dr	Drought	Ica	CIP105269.39	CIP105269.39	BT05.263	75	1	10	11	9.17
2220	D400	Ica2017Dr	Drought	Ica	CIP113641.407	CIP113641.407	BT13.407	75	1	10	12	9.17
2221	D401	Ica2017Dr	Drought	Ica	CIP113641.284	CIP113641.284	BT13.284	76	1	10	13	23.5
2222	D402	Ica2017Dr	Drought	Ica	CIP105269.25	CIP105269.25	BT05.248	76	1	10	14	6.63
2223	D403	Ica2017Dr	Drought	Ica	CIP199062.1	CIP199062.1	Daga	76	1	10	15	25.46
2224	D404	Ica2017Dr	Drought	Ica	CIP113641.375	CIP113641.375	BT13.375	76	1	10	16	10.67
2225	D405	Ica2017Dr	Drought	Ica	CIP113641.333	CIP113641.333	BT13.333	77	1	10	17	16.96
2226	D406	Ica2017Dr	Drought	Ica	CIP113641.282	CIP113641.282	BT13.282	77	1	10	18	8.04
2227	D407	Ica2017Dr	Drought	Ica	CIP105269.107	CIP105269.107	BT05.337	77	1	10	19	5.92
2228	D408	Ica2017Dr	Drought	Ica	CIP113641.382	CIP113641.382	BT13.382	77	1	10	20	12.63
2229	D409	Ica2017Dr	Drought	Ica	CIP105269.112	CIP105269.112	BT05.342	78	1	10	21	9.92
2230	D410	Ica2017Dr	Drought	Ica	CIP105269.95	CIP105269.95	BT05.325	78	1	10	22	2.96
2231	D411	Ica2017Dr	Drought	Ica	CIP113641.123	CIP113641.123	BT13.123	78	1	10	23	6.25
2232	D412	Ica2017Dr	Drought	Ica	CIP113641.196	CIP113641.196	BT13.196	78	1	10	24	8.96
2233	D413	Ica2017Dr	Drought	Ica	CIP113641.38	CIP113641.38	BT13.038	79	1	10	25	3.58
2234	D414	Ica2017Dr	Drought	Ica	CIP113641.303	CIP113641.303	BT13.303	79	1	10	26	21.08
2235	D415	Ica2017Dr	Drought	Ica	CIP113641.245	CIP113641.245	BT13.245	79	1	10	27	8
2236	D416	Ica2017Dr	Drought	Ica	CIP113641.13	CIP113641.13	BT13.013	79	1	10	28	0.96
2237	D417	Ica2017Dr	Drought	Ica	CIP105269.24	CIP105269.24	BT05.247	80	1	10	29	8.79
2238	D418	Ica2017Dr	Drought	Ica	CIP113641.197	CIP113641.197	BT13.197	80	1	10	30	8.38
2239	D419	Ica2017Dr	Drought	Ica	CIP113641.113	CIP113641.113	BT13.113	80	1	10	31	4.71
2240	D420	Ica2017Dr	Drought	Ica	CIP113641.286	CIP113641.286	BT13.286	80	1	10	32	10.04
2241	D201	Ica2017Dr	Drought	Ica	CIP105269.22	CIP105269.22	BT05.243	1	2	11	1	6.17
2242	D202	Ica2017Dr	Drought	Ica	CIP113641.379	CIP113641.379	BT13.379	1	2	11	2	16.17
2243	D203	Ica2017Dr	Drought	Ica	CIP113641.80	CIP113641.80	BT13.080	1	2	11	3	17.58
2244	D204	Ica2017Dr	Drought	Ica	CIP113641.401	CIP113641.401	BT13.401	1	2	11	4	19.69
2245	D205	Ica2017Dr	Drought	Ica	CIP113641.200	CIP113641.200	BT13.200	2	2	11	5	6.6
2246	D206	Ica2017Dr	Drought	Ica	CIP105269.45	CIP105269.45	BT05.269	2	2	11	6	18.67
2247	D207	Ica2017Dr	Drought	Ica	CIP113641.245	CIP113641.245	BT13.245	2	2	11	7	13
2248	D208	Ica2017Dr	Drought	Ica	CIP113641.312	CIP113641.312	BT13.312	2	2	11	8	12.83
2249	D209	Ica2017Dr	Drought	Ica	CIP113641.251	CIP113641.251	BT13.251	3	2	11	9	14.08
2250	D210	Ica2017Dr	Drought	Ica	CIP113641.205	CIP113641.205	BT13.205	3	2	11	10	13.17
2251	D211	Ica2017Dr	Drought	Ica	CIP113641.211	CIP113641.211	BT13.211	3	2	11	11	14.46
2252	D212	Ica2017Dr	Drought	Ica	CIP113641.303	CIP113641.303	BT13.303	3	2	11	12	31.19
2253	D213	Ica2017Dr	Drought	Ica	CIP105269.137	CIP105269.137	BT05.371	4	2	11	13	1
2254	D214	Ica2017Dr	Drought	Ica	CIP105269.78	CIP105269.78	BT05.308	4	2	11	14	9.77
2255	D215	Ica2017Dr	Drought	Ica	CIP113641.47	CIP113641.47	BT13.047	4	2	11	15	8.13
2256	D216	Ica2017Dr	Drought	Ica	CIP105269.39	CIP105269.39	BT05.263	4	2	11	16	5.96
2257	D217	Ica2017Dr	Drought	Ica	CIP113641.351	CIP113641.351	BT13.351	5	2	11	17	16.02
2258	D218	Ica2017Dr	Drought	Ica	CIP113641.197	CIP113641.197	BT13.197	5	2	11	18	15.33
2259	D219	Ica2017Dr	Drought	Ica	CIP113641.108	CIP113641.108	BT13.108	5	2	11	19	4.6
2260	D220	Ica2017Dr	Drought	Ica	CIP105269.38	CIP105269.38	BT05.262	5	2	11	20	14.23
2261	D221	Ica2017Dr	Drought	Ica	CIP113641.353	CIP113641.353	BT13.353	6	2	11	21	1.08
2262	D222	Ica2017Dr	Drought	Ica	CIP113641.49	CIP113641.49	BT13.049	6	2	11	22	4.71
2263	D223	Ica2017Dr	Drought	Ica	CIP105269.163	CIP105269.163	BT05.403	6	2	11	23	15.31
2264	D224	Ica2017Dr	Drought	Ica	CIP113641.296	CIP113641.296	BT13.296	6	2	11	24	9.1
2265	D225	Ica2017Dr	Drought	Ica	CIP105269.86	CIP105269.86	BT05.316	7	2	11	25	4.35
2266	D226	Ica2017Dr	Drought	Ica	CIP105269.94	CIP105269.94	BT05.324	7	2	11	26	10.52
2267	D227	Ica2017Dr	Drought	Ica	CIP113641.244	CIP113641.244	BT13.244	7	2	11	27	33.06
2268	D228	Ica2017Dr	Drought	Ica	CIP113641.58	CIP113641.58	BT13.058	7	2	11	28	19.08
2269	D229	Ica2017Dr	Drought	Ica	CIP113641.239	CIP113641.239	BT13.239	8	2	11	29	9.4
2270	D230	Ica2017Dr	Drought	Ica	CIP113641.188	CIP113641.188	BT13.188	8	2	11	30	21.71
2271	D231	Ica2017Dr	Drought	Ica	CIP105269.61	CIP105269.61	BT05.287	8	2	11	31	5.52
2272	D232	Ica2017Dr	Drought	Ica	CIP113641.59	CIP113641.59	BT13.059	8	2	11	32	14.77
2273	D233	Ica2017Dr	Drought	Ica	CIP113641.184	CIP113641.184	BT13.184	9	2	12	1	13.54
2274	D234	Ica2017Dr	Drought	Ica	CIP113641.329	CIP113641.329	BT13.329	9	2	12	2	28.08
2275	D235	Ica2017Dr	Drought	Ica	CIP113641.297	CIP113641.297	BT13.297	9	2	12	3	21.08
2276	D236	Ica2017Dr	Drought	Ica	CIP113641.48	CIP113641.48	BT13.048	9	2	12	4	12.79
2277	D237	Ica2017Dr	Drought	Ica	CIP113641.227	CIP113641.227	BT13.227	10	2	12	5	31.08
2278	D238	Ica2017Dr	Drought	Ica	CIP113641.237	CIP113641.237	BT13.237	10	2	12	6	26.21
2279	D239	Ica2017Dr	Drought	Ica	CIP113641.282	CIP113641.282	BT13.282	10	2	12	7	16
2280	D240	Ica2017Dr	Drought	Ica	CIP113641.185	CIP113641.185	BT13.185	10	2	12	8	19.54
2281	D241	Ica2017Dr	Drought	Ica	CIP113641.361	CIP113641.361	BT13.361	11	2	12	9	20.96
2282	D242	Ica2017Dr	Drought	Ica	CIP113641.235	CIP113641.235	BT13.235	11	2	12	10	13.42
2283	D243	Ica2017Dr	Drought	Ica	CIP105269.83	CIP105269.83	BT05.313	11	2	12	11	13.83
2284	D244	Ica2017Dr	Drought	Ica	CIP113641.31	CIP113641.31	BT13.031	11	2	12	12	21.29
2285	D245	Ica2017Dr	Drought	Ica	CIP113641.135	CIP113641.135	BT13.135	12	2	12	13	8.08
2286	D246	Ica2017Dr	Drought	Ica	CIP113641.101	CIP113641.101	BT13.101	12	2	12	14	12.71
2287	D247	Ica2017Dr	Drought	Ica	CIP113641.230	CIP113641.230	BT13.230	12	2	12	15	9.63
2288	D248	Ica2017Dr	Drought	Ica	CIP113641.441	CIP113641.441	BT13.441	12	2	12	16	6.58
2289	D249	Ica2017Dr	Drought	Ica	CIP113641.355	CIP113641.355	BT13.355	13	2	12	17	10.92
2290	D250	Ica2017Dr	Drought	Ica	CIP113641.63	CIP113641.63	BT13.063	13	2	12	18	2.13
2291	D251	Ica2017Dr	Drought	Ica	CIP113641.339	CIP113641.339	BT13.339	13	2	12	19	4.46
2292	D252	Ica2017Dr	Drought	Ica	CIP113641.14	CIP113641.14	BT13.014	13	2	12	20	23.21
2293	D253	Ica2017Dr	Drought	Ica	CIP113641.183	CIP113641.183	BT13.183	14	2	12	21	7.04
2294	D254	Ica2017Dr	Drought	Ica	CIP105269.50	CIP105269.50	BT05.274	14	2	12	22	8.75
2295	D255	Ica2017Dr	Drought	Ica	CIP105269.161	CIP105269.161	BT05.401	14	2	12	23	7.17
2296	D256	Ica2017Dr	Drought	Ica	CIP113641.250	CIP113641.250	BT13.250	14	2	12	24	3.54
2297	D257	Ica2017Dr	Drought	Ica	CIP105269.44	CIP105269.44	BT05.268	15	2	12	25	7
2298	D258	Ica2017Dr	Drought	Ica	CIP113641.432	CIP113641.432	BT13.432	15	2	12	26	4.54
2299	D259	Ica2017Dr	Drought	Ica	CIP113641.356	CIP113641.356	BT13.356	15	2	12	27	11.96
2300	D260	Ica2017Dr	Drought	Ica	CIP113641.431	CIP113641.431	BT13.431	15	2	12	28	14.83
2301	D261	Ica2017Dr	Drought	Ica	CIP113641.309	CIP113641.309	BT13.309	16	2	12	29	7.67
2302	D262	Ica2017Dr	Drought	Ica	CIP113641.2	CIP113641.2	BT13.002	16	2	12	30	16.29
2303	D263	Ica2017Dr	Drought	Ica	CIP113641.266	CIP113641.266	BT13.266	16	2	12	31	27.38
2304	D264	Ica2017Dr	Drought	Ica	CIP113641.366	CIP113641.366	BT13.366	16	2	12	32	14.96
2305	D265	Ica2017Dr	Drought	Ica	CIP105269.111	CIP105269.111	BT05.341	17	2	13	1	16.58
2306	D266	Ica2017Dr	Drought	Ica	CIP113641.181	CIP113641.181	BT13.181	17	2	13	2	23.6
2307	D267	Ica2017Dr	Drought	Ica	CIP105269.70	CIP105269.70	BT05.300	17	2	13	3	9.1
2308	D268	Ica2017Dr	Drought	Ica	CIP113641.333	CIP113641.333	BT13.333	17	2	13	4	39.21
2309	D269	Ica2017Dr	Drought	Ica	CIP113641.427	CIP113641.427	BT13.427	18	2	13	5	9.77
2310	D270	Ica2017Dr	Drought	Ica	CIP113641.233	CIP113641.233	BT13.233	18	2	13	6	13.48
2311	D271	Ica2017Dr	Drought	Ica	CIP113641.19	CIP113641.19	BT13.019	18	2	13	7	8.44
2312	D272	Ica2017Dr	Drought	Ica	CIP113641.374	CIP113641.374	BT13.374	18	2	13	8	11.15
2313	D273	Ica2017Dr	Drought	Ica	CIP105269.118	CIP105269.118	BT05.349	19	2	13	9	12.46
2314	D274	Ica2017Dr	Drought	Ica	CIP113641.391	CIP113641.391	BT13.391	19	2	13	10	11.69
2315	D275	Ica2017Dr	Drought	Ica	CIP113641.337	CIP113641.337	BT13.337	19	2	13	11	3.06
2316	D276	Ica2017Dr	Drought	Ica	CIP105269.6	CIP105269.6	BT05.226	19	2	13	12	13.23
2317	D277	Ica2017Dr	Drought	Ica	CIP113641.413	CIP113641.413	BT13.413	20	2	13	13	6.56
2318	D278	Ica2017Dr	Drought	Ica	CIP113641.145	CIP113641.145	BT13.145	20	2	13	14	31.9
2319	D279	Ica2017Dr	Drought	Ica	CIP105269.31	CIP105269.31	BT05.255	20	2	13	15	11.46
2320	D280	Ica2017Dr	Drought	Ica	CIP113641.57	CIP113641.57	BT13.057	20	2	13	16	10.92
2321	D281	Ica2017Dr	Drought	Ica	CIP105269.98	CIP105269.98	BT05.328	21	2	13	17	10.29
2322	D282	Ica2017Dr	Drought	Ica	CIP105269.43	CIP105269.43	BT05.267	21	2	13	18	21.25
2323	D283	Ica2017Dr	Drought	Ica	CIP105269.114	CIP105269.114	BT05.344	21	2	13	19	9.96
2324	D284	Ica2017Dr	Drought	Ica	CIP105269.168	CIP105269.168	BT05.409	21	2	13	20	10.79
2325	D285	Ica2017Dr	Drought	Ica	CIP105269.176	CIP105269.176	BT05.419	22	2	13	21	20.67
2326	D286	Ica2017Dr	Drought	Ica	CIP105269.167	CIP105269.167	BT05.408	22	2	13	22	10.71
2327	D287	Ica2017Dr	Drought	Ica	CIP113641.277	CIP113641.277	BT13.277	22	2	13	23	6.96
2328	D288	Ica2017Dr	Drought	Ica	CIP113641.393	CIP113641.393	BT13.393	22	2	13	24	9.42
2329	D289	Ica2017Dr	Drought	Ica	CIP113641.279	CIP113641.279	BT13.279	23	2	13	25	5.21
2330	D290	Ica2017Dr	Drought	Ica	CIP105269.194	CIP105269.194	BT05.438	23	2	13	26	3.52
2331	D291	Ica2017Dr	Drought	Ica	CIP113641.359	CIP113641.359	BT13.359	23	2	13	27	9.58
2332	D292	Ica2017Dr	Drought	Ica	CIP105269.63	CIP105269.63	BT05.289	23	2	13	28	3.96
2333	D293	Ica2017Dr	Drought	Ica	CIP113641.371	CIP113641.371	BT13.371	24	2	13	29	17.04
2334	D294	Ica2017Dr	Drought	Ica	CIP113641.174	CIP113641.174	BT13.174	24	2	13	30	9.42
2335	D295	Ica2017Dr	Drought	Ica	CIP113641.123	CIP113641.123	BT13.123	24	2	13	31	4.08
2336	D296	Ica2017Dr	Drought	Ica	CIP113641.430	CIP113641.430	BT13.430	24	2	13	32	20.65
2337	D297	Ica2017Dr	Drought	Ica	CIP113641.426	CIP113641.426	BT13.426	25	2	14	1	16.46
2338	D298	Ica2017Dr	Drought	Ica	CIP105269.129	CIP105269.129	BT05.362	25	2	14	2	15.17
2339	D299	Ica2017Dr	Drought	Ica	CIP113641.294	CIP113641.294	BT13.294	25	2	14	3	21.33
2340	D300	Ica2017Dr	Drought	Ica	CIP105269.37	CIP105269.37	BT05.261	25	2	14	4	11.33
2341	D301	Ica2017Dr	Drought	Ica	CIP105269.121	CIP105269.121	BT05.353	26	2	14	5	10.79
2342	D302	Ica2017Dr	Drought	Ica	CIP113641.228	CIP113641.228	BT13.228	26	2	14	6	27.58
2343	D303	Ica2017Dr	Drought	Ica	CIP113641.306	CIP113641.306	BT13.306	26	2	14	7	17.25
2344	D304	Ica2017Dr	Drought	Ica	CIP105269.172	CIP105269.172	BT05.415	26	2	14	8	10.83
2345	D305	Ica2017Dr	Drought	Ica	CIP113641.263	CIP113641.263	BT13.263	27	2	14	9	4.83
2346	D306	Ica2017Dr	Drought	Ica	CIP113641.385	CIP113641.385	BT13.385	27	2	14	10	14.29
2347	D307	Ica2017Dr	Drought	Ica	CIP113641.18	CIP113641.18	BT13.018	27	2	14	11	7.67
2348	D308	Ica2017Dr	Drought	Ica	CIP113641.316	CIP113641.316	BT13.316	27	2	14	12	14.96
2349	D309	Ica2017Dr	Drought	Ica	CIP105269.25	CIP105269.25	BT05.248	28	2	14	13	1.88
2350	D310	Ica2017Dr	Drought	Ica	CIP105269.115	CIP105269.115	BT05.345	28	2	14	14	20.25
2351	D311	Ica2017Dr	Drought	Ica	CIP105269.112	CIP105269.112	BT05.342	28	2	14	15	15.71
2352	D312	Ica2017Dr	Drought	Ica	CIP113641.51	CIP113641.51	BT13.051	28	2	14	16	7.46
2353	D313	Ica2017Dr	Drought	Ica	CIP105269.92	CIP105269.92	BT05.322	29	2	14	17	14.92
2354	D314	Ica2017Dr	Drought	Ica	CIP105269.13	CIP105269.13	BT05.233	29	2	14	18	4.75
2355	D315	Ica2017Dr	Drought	Ica	CIP105269.141	CIP105269.141	BT05.375	29	2	14	19	4.54
2356	D316	Ica2017Dr	Drought	Ica	CIP105269.152	CIP105269.152	BT05.389	29	2	14	20	1.38
2357	D317	Ica2017Dr	Drought	Ica	CIP113641.392	CIP113641.392	BT13.392	30	2	14	21	24.75
2358	D318	Ica2017Dr	Drought	Ica	CIP113641.169	CIP113641.169	BT13.169	30	2	14	22	13.46
2359	D319	Ica2017Dr	Drought	Ica	CIP105269.99	CIP105269.99	BT05.329	30	2	14	23	9.29
2360	D320	Ica2017Dr	Drought	Ica	CIP113641.414	CIP113641.414	BT13.414	30	2	14	24	9.08
2361	D321	Ica2017Dr	Drought	Ica	CIP105269.68	CIP105269.68	BT05.296	31	2	14	25	8.71
2362	D322	Ica2017Dr	Drought	Ica	CIP113641.384	CIP113641.384	BT13.384	31	2	14	26	5.5
2363	D323	Ica2017Dr	Drought	Ica	CIP113641.301	CIP113641.301	BT13.301	31	2	14	27	9.67
2364	D324	Ica2017Dr	Drought	Ica	CIP105269.88	CIP105269.88	BT05.318	31	2	14	28	18.46
2365	D325	Ica2017Dr	Drought	Ica	CIP113641.443	CIP113641.443	BT13.443	32	2	14	29	11.79
2366	D326	Ica2017Dr	Drought	Ica	CIP113641.411	CIP113641.411	BT13.411	32	2	14	30	16.33
2367	D327	Ica2017Dr	Drought	Ica	CIP105269.85	CIP105269.85	BT05.315	32	2	14	31	10.25
2368	D328	Ica2017Dr	Drought	Ica	CIP113641.182	CIP113641.182	BT13.182	32	2	14	32	20.5
2369	D329	Ica2017Dr	Drought	Ica	CIP113641.396	CIP113641.396	BT13.396	33	2	15	1	23.35
2370	D330	Ica2017Dr	Drought	Ica	CIP105269.120	CIP105269.120	BT05.352	33	2	15	2	23.35
2371	D331	Ica2017Dr	Drought	Ica	CIP105269.24	CIP105269.24	BT05.247	33	2	15	3	17.1
2372	D332	Ica2017Dr	Drought	Ica	CIP440166	CIP440166.1	Tanzania_1	33	2	15	4	0.56
2373	D333	Ica2017Dr	Drought	Ica	CIP113641.319	CIP113641.319	BT13.319	34	2	15	5	20.88
2374	D334	Ica2017Dr	Drought	Ica	CIP105269.1	CIP105269.1	BT05.221	34	2	15	6	7.33
2375	D335	Ica2017Dr	Drought	Ica	CIP113641.290	CIP113641.290	BT13.290	34	2	15	7	22.69
2376	D336	Ica2017Dr	Drought	Ica	CIP113641.291	CIP113641.291	BT13.291	34	2	15	8	18.85
2377	D337	Ica2017Dr	Drought	Ica	CIP113641.375	CIP113641.375	BT13.375	35	2	15	9	19.17
2378	D338	Ica2017Dr	Drought	Ica	CIP113641.389	CIP113641.389	BT13.389	35	2	15	10	2.25
2379	D339	Ica2017Dr	Drought	Ica	CIP113641.9	CIP113641.9	BT13.009	35	2	15	11	15.08
2380	D340	Ica2017Dr	Drought	Ica	CIP113641.278	CIP113641.278	BT13.278	35	2	15	12	17.94
2381	D341	Ica2017Dr	Drought	Ica	CIP105269.91	CIP105269.91	BT05.321	36	2	15	13	19.44
2382	D342	Ica2017Dr	Drought	Ica	CIP113641.21	CIP113641.21	BT13.021	36	2	15	14	26.77
2383	D343	Ica2017Dr	Drought	Ica	CIP105269.127	CIP105269.127	BT05.360	36	2	15	15	22.67
2384	D344	Ica2017Dr	Drought	Ica	CIP113641.349	CIP113641.349	BT13.349	36	2	15	16	17.25
2385	D345	Ica2017Dr	Drought	Ica	CIP105269.151	CIP105269.151	BT05.388	37	2	15	17	1.69
2386	D346	Ica2017Dr	Drought	Ica	CIP105269.143	CIP105269.143	BT05.377	37	2	15	18	6.15
2387	D347	Ica2017Dr	Drought	Ica	CIP113641.358	CIP113641.358	BT13.358	37	2	15	19	6.23
2388	D348	Ica2017Dr	Drought	Ica	CIP113641.328	CIP113641.328	BT13.328	37	2	15	20	10.38
2389	D349	Ica2017Dr	Drought	Ica	CIP113641.172	CIP113641.172	BT13.172	38	2	15	21	13.02
2390	D350	Ica2017Dr	Drought	Ica	CIP105269.132	CIP105269.132	BT05.365	38	2	15	22	12.15
2391	D351	Ica2017Dr	Drought	Ica	CIP113641.151	CIP113641.151	BT13.151	38	2	15	23	1.6
2392	D352	Ica2017Dr	Drought	Ica	CIP113641.202	CIP113641.202	BT13.202	38	2	15	24	8.63
2393	D353	Ica2017Dr	Drought	Ica	CIP113641.267	CIP113641.267	BT13.267	39	2	15	25	14.1
2394	D354	Ica2017Dr	Drought	Ica	CIP105269.157	CIP105269.157	BT05.397	39	2	15	26	12.23
2395	D355	Ica2017Dr	Drought	Ica	CIP113641.400	CIP113641.400	BT13.400	39	2	15	27	5.13
2396	D356	Ica2017Dr	Drought	Ica	CIP113641.33	CIP113641.33	BT13.033	39	2	15	28	15.65
2397	D357	Ica2017Dr	Drought	Ica	CIP113641.143	CIP113641.143	BT13.143	40	2	15	29	8.46
2398	D358	Ica2017Dr	Drought	Ica	CIP113641.283	CIP113641.283	BT13.283	40	2	15	30	2.06
2399	D359	Ica2017Dr	Drought	Ica	CIP113641.206	CIP113641.206	BT13.206	40	2	15	31	13.94
2400	D360	Ica2017Dr	Drought	Ica	CIP105269.42	CIP105269.42	BT05.266	40	2	15	32	11.44
2401	D361	Ica2017Dr	Drought	Ica	CIP105269.59	CIP105269.59	BT05.285	41	2	16	1	12.13
2402	D362	Ica2017Dr	Drought	Ica	CIP105269.66	CIP105269.66	BT05.292	41	2	16	2	23.42
2403	D363	Ica2017Dr	Drought	Ica	CIP113641.70	CIP113641.70	BT13.070	41	2	16	3	8.29
2404	D364	Ica2017Dr	Drought	Ica	CIP113641.37	CIP113641.37	BT13.037	41	2	16	4	12.88
2405	D365	Ica2017Dr	Drought	Ica	CIP113641.78	CIP113641.78	BT13.078	42	2	16	5	18.13
2406	D366	Ica2017Dr	Drought	Ica	CIP105269.197	CIP105269.197	BT05.447	42	2	16	6	2.46
2407	D367	Ica2017Dr	Drought	Ica	CIP105269.100	CIP105269.100	BT05.330	42	2	16	7	3
2408	D368	Ica2017Dr	Drought	Ica	CIP113641.406	CIP113641.406	BT13.406	42	2	16	8	15.79
2409	D369	Ica2017Dr	Drought	Ica	CIP113641.313	CIP113641.313	BT13.313	43	2	16	9	3.83
2410	D370	Ica2017Dr	Drought	Ica	CIP105269.117	CIP105269.117	BT05.348	43	2	16	10	17.83
2411	D371	Ica2017Dr	Drought	Ica	CIP113641.99	CIP113641.99	BT13.099	43	2	16	11	8.13
2412	D372	Ica2017Dr	Drought	Ica	CIP113641.186	CIP113641.186	BT13.186	43	2	16	12	13.83
2413	D373	Ica2017Dr	Drought	Ica	CIP113641.225	CIP113641.225	BT13.225	44	2	16	13	6.92
2414	D374	Ica2017Dr	Drought	Ica	CIP113641.408	CIP113641.408	BT13.408	44	2	16	14	6.21
2415	D375	Ica2017Dr	Drought	Ica	CIP113641.344	CIP113641.344	BT13.344	44	2	16	15	6.96
2416	D376	Ica2017Dr	Drought	Ica	CIP113641.38	CIP113641.38	BT13.038	44	2	16	16	8.21
2417	D377	Ica2017Dr	Drought	Ica	CIP105269.142	CIP105269.142	BT05.376	45	2	16	17	4.67
2418	D378	Ica2017Dr	Drought	Ica	CIP105269.93	CIP105269.93	BT05.323	45	2	16	18	3.63
2419	D379	Ica2017Dr	Drought	Ica	CIP105269.104	CIP105269.104	BT05.334	45	2	16	19	12.38
2420	D380	Ica2017Dr	Drought	Ica	CIP105269.7	CIP105269.7	BT05.227	45	2	16	20	14.5
2421	D381	Ica2017Dr	Drought	Ica	CIP113641.403	CIP113641.403	BT13.403	46	2	16	21	6.46
2422	D382	Ica2017Dr	Drought	Ica	CIP113641.165	CIP113641.165	BT13.165	46	2	16	22	9.08
2423	D383	Ica2017Dr	Drought	Ica	CIP113641.45	CIP113641.45	BT13.045	46	2	16	23	5.63
2424	D384	Ica2017Dr	Drought	Ica	CIP113641.397	CIP113641.397	BT13.397	46	2	16	24	9.1
2425	D385	Ica2017Dr	Drought	Ica	CIP113641.318	CIP113641.318	BT13.318	47	2	16	25	13.71
2426	D386	Ica2017Dr	Drought	Ica	CIP113641.322	CIP113641.322	BT13.322	47	2	16	26	11.04
2427	D387	Ica2017Dr	Drought	Ica	CIP105269.187	CIP105269.187	BT05.430	47	2	16	27	8.75
2428	D388	Ica2017Dr	Drought	Ica	CIP113641.342	CIP113641.342	BT13.342	47	2	16	28	19.04
2429	D389	Ica2017Dr	Drought	Ica	CIP113641.27	CIP113641.27	BT13.027	48	2	16	29	11.58
2430	D390	Ica2017Dr	Drought	Ica	CIP113641.252	CIP113641.252	BT13.252	48	2	16	30	20.67
2431	D391	Ica2017Dr	Drought	Ica	CIP113641.65	CIP113641.65	BT13.065	48	2	16	31	13.92
2432	D392	Ica2017Dr	Drought	Ica	CIP113641.83	CIP113641.83	BT13.083	48	2	16	32	17.13
2433	D393	Ica2017Dr	Drought	Ica	CIP105269.51	CIP105269.51	BT05.275	49	2	17	1	17.4
2434	D394	Ica2017Dr	Drought	Ica	CIP105269.154	CIP105269.154	BT05.394	49	2	17	2	2.54
2435	D395	Ica2017Dr	Drought	Ica	CIP105269.80	CIP105269.80	BT05.310	49	2	17	3	24.44
2436	D396	Ica2017Dr	Drought	Ica	CIP105269.74	CIP105269.74	BT05.304	49	2	17	4	13
2437	D397	Ica2017Dr	Drought	Ica	CIP113641.247	CIP113641.247	BT13.247	50	2	17	5	8.4
2438	D398	Ica2017Dr	Drought	Ica	CIP105269.135	CIP105269.135	BT05.369	50	2	17	6	14.04
2439	D399	Ica2017Dr	Drought	Ica	CIP440132	CIP440132.1	Beauregard_1	50	2	17	7	6.79
2440	D400	Ica2017Dr	Drought	Ica	CIP105269.8	CIP105269.8	BT05.228	50	2	17	8	9.85
2441	D401	Ica2017Dr	Drought	Ica	CIP105269.144	CIP105269.144	BT05.378	51	2	17	9	2.71
2442	D402	Ica2017Dr	Drought	Ica	CIP105269.177	CIP105269.177	BT05.420	51	2	17	10	11.4
2443	D403	Ica2017Dr	Drought	Ica	CIP105269.12	CIP105269.12	BT05.232	51	2	17	11	16.25
2444	D404	Ica2017Dr	Drought	Ica	CIP113641.13	CIP113641.13	BT13.013	51	2	17	12	2.29
2445	D405	Ica2017Dr	Drought	Ica	CIP105269.125	CIP105269.125	BT05.358	52	2	17	13	13.04
2446	D406	Ica2017Dr	Drought	Ica	CIP113641.382	CIP113641.382	BT13.382	52	2	17	14	15.31
2447	D407	Ica2017Dr	Drought	Ica	CIP440166	CIP440166.2	Tanzania_2	52	2	17	15	0.79
2448	D408	Ica2017Dr	Drought	Ica	CIP113641.360	CIP113641.360	BT13.360	52	2	17	16	8.21
2449	D409	Ica2017Dr	Drought	Ica	CIP113641.127	CIP113641.127	BT13.127	53	2	17	17	15.35
2450	D410	Ica2017Dr	Drought	Ica	CIP113641.242	CIP113641.242	BT13.242	53	2	17	18	11.65
2451	D411	Ica2017Dr	Drought	Ica	CIP113641.130	CIP113641.130	BT13.130	53	2	17	19	4.79
2452	D412	Ica2017Dr	Drought	Ica	CIP105269.95	CIP105269.95	BT05.325	53	2	17	20	2.75
2453	D413	Ica2017Dr	Drought	Ica	CIP113641.390	CIP113641.390	BT13.390	54	2	17	21	6.38
2454	D414	Ica2017Dr	Drought	Ica	CIP113641.1	CIP113641.1	BT13.001	54	2	17	22	10.5
2455	D415	Ica2017Dr	Drought	Ica	CIP113641.298	CIP113641.298	BT13.298	54	2	17	23	1.44
2456	D416	Ica2017Dr	Drought	Ica	CIP105269.101	CIP105269.101	BT05.331	54	2	17	24	9.52
2457	D417	Ica2017Dr	Drought	Ica	CIP113641.198	CIP113641.198	BT13.198	55	2	17	25	16.56
2458	D418	Ica2017Dr	Drought	Ica	CIP113641.369	CIP113641.369	BT13.369	55	2	17	26	12.52
2459	D419	Ica2017Dr	Drought	Ica	CIP105269.184	CIP105269.184	BT05.427	55	2	17	27	16.15
2460	D420	Ica2017Dr	Drought	Ica	CIP113641.387	CIP113641.387	BT13.387	55	2	17	28	4.17
2461	D421	Ica2017Dr	Drought	Ica	CIP113641.259	CIP113641.259	BT13.259	56	2	17	29	12.58
2462	D422	Ica2017Dr	Drought	Ica	CIP440132	CIP440132.2	Beauregard_2	56	2	17	30	10.38
2463	D423	Ica2017Dr	Drought	Ica	CIP113641.315	CIP113641.315	BT13.315	56	2	17	31	18.96
2464	D424	Ica2017Dr	Drought	Ica	CIP113641.39	CIP113641.39	BT13.039	56	2	17	32	9.13
2465	D425	Ica2017Dr	Drought	Ica	CIP105269.52	CIP105269.52	BT05.276	57	2	18	1	16
2466	D426	Ica2017Dr	Drought	Ica	CIP113641.140	CIP113641.140	BT13.140	57	2	18	2	3.83
2467	D427	Ica2017Dr	Drought	Ica	CIP105269.89	CIP105269.89	BT05.319	57	2	18	3	7.96
2468	D428	Ica2017Dr	Drought	Ica	CIP113641.261	CIP113641.261	BT13.261	57	2	18	4	10.63
2469	D429	Ica2017Dr	Drought	Ica	CIP113641.104	CIP113641.104	BT13.104	58	2	18	5	10.96
2470	D430	Ica2017Dr	Drought	Ica	CIP105269.147	CIP105269.147	BT05.382	58	2	18	6	13
2471	D431	Ica2017Dr	Drought	Ica	CIP105269.10	CIP105269.10	BT05.230	58	2	18	7	14.75
2472	D432	Ica2017Dr	Drought	Ica	CIP113641.365	CIP113641.365	BT13.365	58	2	18	8	8.46
2473	D433	Ica2017Dr	Drought	Ica	CIP113641.15	CIP113641.15	BT13.015	59	2	18	9	2.13
2474	D434	Ica2017Dr	Drought	Ica	CIP105269.102	CIP105269.102	BT05.332	59	2	18	10	12.63
2475	D435	Ica2017Dr	Drought	Ica	CIP113641.407	CIP113641.407	BT13.407	59	2	18	11	11.67
2476	D436	Ica2017Dr	Drought	Ica	CIP113641.410	CIP113641.410	BT13.410	59	2	18	12	21.46
2477	D437	Ica2017Dr	Drought	Ica	CIP113641.255	CIP113641.255	BT13.255	60	2	18	13	19.96
2478	D438	Ica2017Dr	Drought	Ica	CIP113641.232	CIP113641.232	BT13.232	60	2	18	14	6.46
2479	D439	Ica2017Dr	Drought	Ica	CIP113641.383	CIP113641.383	BT13.383	60	2	18	15	8.04
2480	D440	Ica2017Dr	Drought	Ica	CIP113641.299	CIP113641.299	BT13.299	60	2	18	16	10.54
2481	D441	Ica2017Dr	Drought	Ica	CIP105269.72	CIP105269.72	BT05.302	61	2	18	17	7.96
2482	D442	Ica2017Dr	Drought	Ica	CIP105269.166	CIP105269.166	BT05.406	61	2	18	18	3.67
2483	D443	Ica2017Dr	Drought	Ica	CIP105269.97	CIP105269.97	BT05.327	61	2	18	19	3.17
2484	D444	Ica2017Dr	Drought	Ica	CIP105269.62	CIP105269.62	BT05.288	61	2	18	20	8.29
2485	D445	Ica2017Dr	Drought	Ica	CIP105269.124	CIP105269.124	BT05.357	62	2	18	21	1.75
2486	D446	Ica2017Dr	Drought	Ica	CIP105269.76	CIP105269.76	BT05.306	62	2	18	22	5.67
2487	D447	Ica2017Dr	Drought	Ica	CIP113641.112	CIP113641.112	BT13.112	62	2	18	23	13.38
2488	D448	Ica2017Dr	Drought	Ica	CIP113641.137	CIP113641.137	BT13.137	62	2	18	24	11.25
2489	D449	Ica2017Dr	Drought	Ica	CIP113641.30	CIP113641.30	BT13.030	63	2	18	25	12.04
2490	D450	Ica2017Dr	Drought	Ica	CIP105269.128	CIP105269.128	BT05.361	63	2	18	26	3.58
2491	D451	Ica2017Dr	Drought	Ica	CIP105269.9	CIP105269.9	BT05.229	63	2	18	27	8.88
2492	D452	Ica2017Dr	Drought	Ica	CIP105269.71	CIP105269.71	BT05.301	63	2	18	28	3.54
2493	D453	Ica2017Dr	Drought	Ica	CIP113641.68	CIP113641.68	BT13.068	64	2	18	29	5.21
2494	D454	Ica2017Dr	Drought	Ica	CIP105269.75	CIP105269.75	BT05.305	64	2	18	30	3.5
2495	D455	Ica2017Dr	Drought	Ica	CIP113641.134	CIP113641.134	BT13.134	64	2	18	31	11.38
2496	D456	Ica2017Dr	Drought	Ica	CIP105269.181	CIP105269.181	BT05.424	64	2	18	32	16.46
2497	D457	Ica2017Dr	Drought	Ica	CIP105269.134	CIP105269.134	BT05.368	65	2	19	1	4.77
2498	D458	Ica2017Dr	Drought	Ica	CIP113641.180	CIP113641.180	BT13.180	65	2	19	2	12.23
2499	D459	Ica2017Dr	Drought	Ica	CIP113641.152	CIP113641.152	BT13.152	65	2	19	3	11.56
2500	D460	Ica2017Dr	Drought	Ica	CIP113641.280	CIP113641.280	BT13.280	65	2	19	4	18.63
2501	D461	Ica2017Dr	Drought	Ica	CIP113641.12	CIP113641.12	BT13.012	66	2	19	5	16.56
2502	D462	Ica2017Dr	Drought	Ica	CIP113641.307	CIP113641.307	BT13.307	66	2	19	6	5.56
2503	D463	Ica2017Dr	Drought	Ica	CIP105269.186	CIP105269.186	BT05.429	66	2	19	7	13.31
2504	D464	Ica2017Dr	Drought	Ica	CIP105269.90	CIP105269.90	BT05.320	66	2	19	8	2.17
2505	D465	Ica2017Dr	Drought	Ica	CIP113641.370	CIP113641.370	BT13.370	67	2	19	9	3.77
2506	D466	Ica2017Dr	Drought	Ica	CIP113641.7	CIP113641.7	BT13.007	67	2	19	10	20.52
2507	D467	Ica2017Dr	Drought	Ica	CIP113641.293	CIP113641.293	BT13.293	67	2	19	11	10.9
2508	D468	Ica2017Dr	Drought	Ica	CIP105269.155	CIP105269.155	BT05.395	67	2	19	12	6.54
2509	D469	Ica2017Dr	Drought	Ica	CIP113641.321	CIP113641.321	BT13.321	68	2	19	13	15.79
2510	D470	Ica2017Dr	Drought	Ica	CIP113641.86	CIP113641.86	BT13.086	68	2	19	14	18.44
2511	D471	Ica2017Dr	Drought	Ica	CIP105269.122	CIP105269.122	BT05.354	68	2	19	15	16.06
2512	D472	Ica2017Dr	Drought	Ica	CIP113641.226	CIP113641.226	BT13.226	68	2	19	16	4.98
2513	D473	Ica2017Dr	Drought	Ica	CIP113641.429	CIP113641.429	BT13.429	69	2	19	17	12.44
2514	D474	Ica2017Dr	Drought	Ica	CIP113641.231	CIP113641.231	BT13.231	69	2	19	18	8.69
2515	D475	Ica2017Dr	Drought	Ica	CIP113641.35	CIP113641.35	BT13.035	69	2	19	19	8.1
2516	D476	Ica2017Dr	Drought	Ica	CIP105269.54	CIP105269.54	BT05.280	69	2	19	20	3.21
2517	D477	Ica2017Dr	Drought	Ica	CIP199062.1	CIP199062.1	Daga	70	2	19	21	6.94
2518	D478	Ica2017Dr	Drought	Ica	CIP113641.76	CIP113641.76	BT13.076	70	2	19	22	7.42
2519	D479	Ica2017Dr	Drought	Ica	CIP113641.62	CIP113641.62	BT13.062	70	2	19	23	5.31
2520	D480	Ica2017Dr	Drought	Ica	CIP105269.160	CIP105269.160	BT05.400	70	2	19	24	12.88
2521	D481	Ica2017Dr	Drought	Ica	CIP113641.20	CIP113641.20	BT13.020	71	2	19	25	4.73
2522	D482	Ica2017Dr	Drought	Ica	CIP105269.145	CIP105269.145	BT05.379	71	2	19	26	1.33
2523	D483	Ica2017Dr	Drought	Ica	CIP113641.264	CIP113641.264	BT13.264	71	2	19	27	5.29
2524	D484	Ica2017Dr	Drought	Ica	CIP105269.199	CIP105269.199	BT05.454	71	2	19	28	5.94
2525	D485	Ica2017Dr	Drought	Ica	CIP105269.198	CIP105269.198	BT05.449	72	2	19	29	5.69
2526	D486	Ica2017Dr	Drought	Ica	CIP105269.108	CIP105269.108	BT05.338	72	2	19	30	16.42
2527	D487	Ica2017Dr	Drought	Ica	CIP105269.158	CIP105269.158	BT05.398	72	2	19	31	11.25
2528	D488	Ica2017Dr	Drought	Ica	CIP113641.113	CIP113641.113	BT13.113	72	2	19	32	9.54
2529	D489	Ica2017Dr	Drought	Ica	CIP113641.380	CIP113641.380	BT13.380	73	2	20	1	19.54
2530	D490	Ica2017Dr	Drought	Ica	CIP113641.286	CIP113641.286	BT13.286	73	2	20	2	9.88
2531	D491	Ica2017Dr	Drought	Ica	CIP105269.146	CIP105269.146	BT05.381	73	2	20	3	11.29
2532	D492	Ica2017Dr	Drought	Ica	CIP113641.93	CIP113641.93	BT13.093	73	2	20	4	13.54
2533	D493	Ica2017Dr	Drought	Ica	CIP113641.434	CIP113641.434	BT13.434	74	2	20	5	13.17
2534	D494	Ica2017Dr	Drought	Ica	CIP113641.69	CIP113641.69	BT13.069	74	2	20	6	6.13
2535	D495	Ica2017Dr	Drought	Ica	CIP105269.107	CIP105269.107	BT05.337	74	2	20	7	4.46
2536	D496	Ica2017Dr	Drought	Ica	CIP113641.61	CIP113641.61	BT13.061	74	2	20	8	8.33
2537	D497	Ica2017Dr	Drought	Ica	CIP113641.308	CIP113641.308	BT13.308	75	2	20	9	14.21
2538	D498	Ica2017Dr	Drought	Ica	CIP105269.156	CIP105269.156	BT05.396	75	2	20	10	3.08
2539	D499	Ica2017Dr	Drought	Ica	CIP105269.23	CIP105269.23	BT05.246	75	2	20	11	13.96
2540	D500	Ica2017Dr	Drought	Ica	CIP113641.324	CIP113641.324	BT13.324	75	2	20	12	6.58
2541	D501	Ica2017Dr	Drought	Ica	CIP113641.28	CIP113641.28	BT13.028	76	2	20	13	2.88
2542	D502	Ica2017Dr	Drought	Ica	CIP113641.292	CIP113641.292	BT13.292	76	2	20	14	17.08
2543	D503	Ica2017Dr	Drought	Ica	CIP105269.4	CIP105269.4	BT05.224	76	2	20	15	12.29
2544	D504	Ica2017Dr	Drought	Ica	CIP113641.289	CIP113641.289	BT13.289	76	2	20	16	4.54
2545	D505	Ica2017Dr	Drought	Ica	CIP105269.119	CIP105269.119	BT05.351	77	2	20	17	5.71
2546	D506	Ica2017Dr	Drought	Ica	CIP113641.3	CIP113641.3	BT13.003	77	2	20	18	19.13
2547	D507	Ica2017Dr	Drought	Ica	CIP113641.262	CIP113641.262	BT13.262	77	2	20	19	13.21
2548	D508	Ica2017Dr	Drought	Ica	CIP113641.160	CIP113641.160	BT13.160	77	2	20	20	3.5
2549	D509	Ica2017Dr	Drought	Ica	CIP113641.376	CIP113641.376	BT13.376	78	2	20	21	9.96
2550	D510	Ica2017Dr	Drought	Ica	CIP105269.18	CIP105269.18	BT05.239	78	2	20	22	2.67
2551	D511	Ica2017Dr	Drought	Ica	CIP113641.284	CIP113641.284	BT13.284	78	2	20	23	20.29
2552	D512	Ica2017Dr	Drought	Ica	CIP113641.153	CIP113641.153	BT13.153	78	2	20	24	6.79
2553	D513	Ica2017Dr	Drought	Ica	CIP113641.42	CIP113641.42	BT13.042	79	2	20	25	5.25
2554	D514	Ica2017Dr	Drought	Ica	CIP113641.234	CIP113641.234	BT13.234	79	2	20	26	15.5
2555	D515	Ica2017Dr	Drought	Ica	CIP105269.133	CIP105269.133	BT05.367	79	2	20	27	10.71
2556	D516	Ica2017Dr	Drought	Ica	CIP113641.163	CIP113641.163	BT13.163	79	2	20	28	3.58
2557	D517	Ica2017Dr	Drought	Ica	CIP113641.156	CIP113641.156	BT13.156	80	2	20	29	21.38
2558	D518	Ica2017Dr	Drought	Ica	CIP113641.196	CIP113641.196	BT13.196	80	2	20	30	9.83
2559	D519	Ica2017Dr	Drought	Ica	CIP113641.367	CIP113641.367	BT13.367	80	2	20	31	2.08
2560	D520	Ica2017Dr	Drought	Ica	CIP105269.82	CIP105269.82	BT05.312	80	2	20	32	18.5
2561	3521	PU2016	Control	Pucallpa	CIP113641.390	CIP113641.390	BT13.390	1	1	1	1	15.6
2562	3522	PU2016	Control	Pucallpa	CIP105269.52	CIP105269.52	BT05.276	1	1	1	2	8.5
2563	3523	PU2016	Control	Pucallpa	CIP113641.242	CIP113641.242	BT13.242	1	1	1	3	11.6
2564	3524	PU2016	Control	Pucallpa	CIP440166	CIP440166.1	Tanzania_1	1	1	1	4	3
2565	3525	PU2016	Control	Pucallpa	CIP113641.233	CIP113641.233	BT13.233	2	1	1	5	7
2566	3526	PU2016	Control	Pucallpa	CIP113641.172	CIP113641.172	BT13.172	2	1	1	6	24.2
2567	3527	PU2016	Control	Pucallpa	CIP113641.380	CIP113641.380	BT13.380	2	1	1	7	13.1
2568	3528	PU2016	Control	Pucallpa	CIP105269.172	CIP105269.172	BT05.415	2	1	1	8	14.8
2569	3529	PU2016	Control	Pucallpa	CIP105269.92	CIP105269.92	BT05.322	3	1	1	9	18.6
2570	3530	PU2016	Control	Pucallpa	CIP113641.61	CIP113641.61	BT13.061	3	1	1	10	10.7
2571	3531	PU2016	Control	Pucallpa	CIP113641.298	CIP113641.298	BT13.298	3	1	1	11	10.5
2572	3532	PU2016	Control	Pucallpa	CIP113641.65	CIP113641.65	BT13.065	3	1	1	12	22.9
2573	3533	PU2016	Control	Pucallpa	CIP105269.127	CIP105269.127	BT05.360	4	1	1	13	11.5
2574	3534	PU2016	Control	Pucallpa	CIP105269.117	CIP105269.117	BT05.348	4	1	1	14	17.3
2575	3535	PU2016	Control	Pucallpa	CIP113641.312	CIP113641.312	BT13.312	4	1	1	15	1.2
2576	3536	PU2016	Control	Pucallpa	CIP105269.54	CIP105269.54	BT05.280	4	1	1	16	16.5
2577	3537	PU2016	Control	Pucallpa	CIP105269.141	CIP105269.141	BT05.375	5	1	1	17	5.7
2578	3538	PU2016	Control	Pucallpa	CIP113641.69	CIP113641.69	BT13.069	5	1	1	18	10.9
2579	3539	PU2016	Control	Pucallpa	CIP105269.8	CIP105269.8	BT05.228	5	1	1	19	4.2
2580	3540	PU2016	Control	Pucallpa	CIP105269.194	CIP105269.194	BT05.438	5	1	1	20	9.8
2581	3541	PU2016	Control	Pucallpa	CIP113641.83	CIP113641.83	BT13.083	6	1	2	1	18.4
2582	3542	PU2016	Control	Pucallpa	CIP113641.385	CIP113641.385	BT13.385	6	1	2	2	13.6
2583	3543	PU2016	Control	Pucallpa	CIP113641.202	CIP113641.202	BT13.202	6	1	2	3	12.1
2584	3544	PU2016	Control	Pucallpa	CIP105269.177	CIP105269.177	BT05.420	6	1	2	4	15.1
2585	3545	PU2016	Control	Pucallpa	CIP113641.250	CIP113641.250	BT13.250	7	1	2	5	17.5
2586	3546	PU2016	Control	Pucallpa	CIP105269.115	CIP105269.115	BT05.345	7	1	2	6	25.6
2587	3547	PU2016	Control	Pucallpa	CIP113641.140	CIP113641.140	BT13.140	7	1	2	7	8.5
2588	3548	PU2016	Control	Pucallpa	CIP105269.156	CIP105269.156	BT05.396	7	1	2	8	11.9
2589	3549	PU2016	Control	Pucallpa	CIP105269.155	CIP105269.155	BT05.395	8	1	2	9	5.1
2590	3550	PU2016	Control	Pucallpa	CIP105269.24	CIP105269.24	BT05.247	8	1	2	10	17.1
2591	3551	PU2016	Control	Pucallpa	CIP105269.76	CIP105269.76	BT05.306	8	1	2	11	7.6
2592	3552	PU2016	Control	Pucallpa	CIP113641.400	CIP113641.400	BT13.400	8	1	2	12	7
2593	3553	PU2016	Control	Pucallpa	CIP105269.124	CIP105269.124	BT05.357	9	1	2	13	13.2
2594	3554	PU2016	Control	Pucallpa	CIP105269.42	CIP105269.42	BT05.266	9	1	2	14	18.5
2595	3555	PU2016	Control	Pucallpa	CIP113641.104	CIP113641.104	BT13.104	9	1	2	15	19.8
2596	3556	PU2016	Control	Pucallpa	CIP113641.19	CIP113641.19	BT13.019	9	1	2	16	17.8
2597	3557	PU2016	Control	Pucallpa	CIP105269.75	CIP105269.75	BT05.305	10	1	2	17	11.9
2598	3558	PU2016	Control	Pucallpa	CIP105269.133	CIP105269.133	BT05.367	10	1	2	18	16.9
2599	3559	PU2016	Control	Pucallpa	CIP105269.137	CIP105269.137	BT05.371	10	1	2	19	9.8
2600	3560	PU2016	Control	Pucallpa	CIP113641.375	CIP113641.375	BT13.375	10	1	2	20	9.7
2601	3561	PU2016	Control	Pucallpa	CIP105269.23	CIP105269.23	BT05.246	11	1	3	1	18.2
2602	3562	PU2016	Control	Pucallpa	CIP113641.135	CIP113641.135	BT13.135	11	1	3	2	9.7
2603	3563	PU2016	Control	Pucallpa	CIP113641.376	CIP113641.376	BT13.376	11	1	3	3	11.9
2604	3564	PU2016	Control	Pucallpa	CIP105269.184	CIP105269.184	BT05.427	11	1	3	4	9.1
2605	3565	PU2016	Control	Pucallpa	CIP113641.78	CIP113641.78	BT13.078	12	1	3	5	15.8
2606	3566	PU2016	Control	Pucallpa	CIP113641.80	CIP113641.80	BT13.080	12	1	3	6	15.7
2607	3567	PU2016	Control	Pucallpa	CIP105269.4	CIP105269.4	BT05.224	12	1	3	7	11.8
2608	3568	PU2016	Control	Pucallpa	CIP113641.113	CIP113641.113	BT13.113	12	1	3	8	23.1
2609	3569	PU2016	Control	Pucallpa	CIP105269.187	CIP105269.187	BT05.430	13	1	3	9	4.7
2610	3570	PU2016	Control	Pucallpa	CIP105269.114	CIP105269.114	BT05.344	13	1	3	10	13.3
2611	3571	PU2016	Control	Pucallpa	CIP105269.143	CIP105269.143	BT05.377	13	1	3	11	18.4
2612	3572	PU2016	Control	Pucallpa	CIP113641.382	CIP113641.382	BT13.382	13	1	3	12	19.8
2613	3573	PU2016	Control	Pucallpa	CIP105269.62	CIP105269.62	BT05.288	14	1	3	13	14
2614	3574	PU2016	Control	Pucallpa	CIP440166	CIP440166.2	Tanzania_2	14	1	3	14	1.5
2615	3575	PU2016	Control	Pucallpa	CIP113641.152	CIP113641.152	BT13.152	14	1	3	15	13
2616	3576	PU2016	Control	Pucallpa	CIP113641.255	CIP113641.255	BT13.255	14	1	3	16	15.6
2617	3577	PU2016	Control	Pucallpa	CIP113641.211	CIP113641.211	BT13.211	15	1	3	17	17.1
2618	3578	PU2016	Control	Pucallpa	CIP113641.337	CIP113641.337	BT13.337	15	1	3	18	8
2619	3579	PU2016	Control	Pucallpa	CIP105269.39	CIP105269.39	BT05.263	15	1	3	19	11.3
2620	3580	PU2016	Control	Pucallpa	CIP105269.91	CIP105269.91	BT05.321	15	1	3	20	10
2621	3581	PU2016	Control	Pucallpa	CIP113641.239	CIP113641.239	BT13.239	16	1	4	1	8.8
2622	3582	PU2016	Control	Pucallpa	CIP113641.308	CIP113641.308	BT13.308	16	1	4	2	14.5
2623	3583	PU2016	Control	Pucallpa	CIP113641.371	CIP113641.371	BT13.371	16	1	4	3	6.9
2624	3584	PU2016	Control	Pucallpa	CIP113641.413	CIP113641.413	BT13.413	16	1	4	4	12.3
2625	3585	PU2016	Control	Pucallpa	CIP105269.94	CIP105269.94	BT05.324	17	1	4	5	17.8
2626	3586	PU2016	Control	Pucallpa	CIP113641.361	CIP113641.361	BT13.361	17	1	4	6	18.2
2627	3587	PU2016	Control	Pucallpa	CIP105269.118	CIP105269.118	BT05.349	17	1	4	7	20.5
2628	3588	PU2016	Control	Pucallpa	CIP113641.30	CIP113641.30	BT13.030	17	1	4	8	15.6
2629	3589	PU2016	Control	Pucallpa	CIP105269.100	CIP105269.100	BT05.330	18	1	4	9	13.2
2630	3590	PU2016	Control	Pucallpa	CIP113641.2	CIP113641.2	BT13.002	18	1	4	10	11.3
2631	3591	PU2016	Control	Pucallpa	CIP113641.259	CIP113641.259	BT13.259	18	1	4	11	25.7
2632	3592	PU2016	Control	Pucallpa	CIP113641.12	CIP113641.12	BT13.012	18	1	4	12	27
2633	3593	PU2016	Control	Pucallpa	CIP113641.426	CIP113641.426	BT13.426	19	1	4	13	13.9
2634	3594	PU2016	Control	Pucallpa	CIP199062.1	CIP199062.1	Daga	19	1	4	14	27.3
2635	3595	PU2016	Control	Pucallpa	CIP113641.196	CIP113641.196	BT13.196	19	1	4	15	7.7
2636	3596	PU2016	Control	Pucallpa	CIP105269.74	CIP105269.74	BT05.304	19	1	4	16	18
2637	3597	PU2016	Control	Pucallpa	CIP105269.43	CIP105269.43	BT05.267	20	1	4	17	17.3
2638	3598	PU2016	Control	Pucallpa	CIP105269.88	CIP105269.88	BT05.318	20	1	4	18	23.6
2639	3599	PU2016	Control	Pucallpa	CIP113641.369	CIP113641.369	BT13.369	20	1	4	19	26.9
2640	3600	PU2016	Control	Pucallpa	CIP113641.174	CIP113641.174	BT13.174	20	1	4	20	15
2641	3601	PU2016	Control	Pucallpa	CIP113641.387	CIP113641.387	BT13.387	21	1	5	1	4.2
2642	3602	PU2016	Control	Pucallpa	CIP113641.333	CIP113641.333	BT13.333	21	1	5	2	12.4
2643	3603	PU2016	Control	Pucallpa	CIP113641.278	CIP113641.278	BT13.278	21	1	5	3	6.8
2644	3604	PU2016	Control	Pucallpa	CIP113641.35	CIP113641.35	BT13.035	21	1	5	4	10.7
2645	3605	PU2016	Control	Pucallpa	CIP113641.153	CIP113641.153	BT13.153	22	1	5	5	10.2
2646	3606	PU2016	Control	Pucallpa	CIP105269.176	CIP105269.176	BT05.419	22	1	5	6	11.5
2647	3607	PU2016	Control	Pucallpa	CIP113641.252	CIP113641.252	BT13.252	22	1	5	7	21.9
2648	3608	PU2016	Control	Pucallpa	CIP105269.198	CIP105269.198	BT05.449	22	1	5	8	6.7
2649	3609	PU2016	Control	Pucallpa	CIP105269.95	CIP105269.95	BT05.325	23	1	5	9	5.2
2650	3610	PU2016	Control	Pucallpa	CIP113641.228	CIP113641.228	BT13.228	23	1	5	10	9
2651	3611	PU2016	Control	Pucallpa	CIP105269.6	CIP105269.6	BT05.226	23	1	5	11	16.8
2652	3612	PU2016	Control	Pucallpa	CIP113641.127	CIP113641.127	BT13.127	23	1	5	12	23.3
2653	3613	PU2016	Control	Pucallpa	CIP113641.156	CIP113641.156	BT13.156	24	1	5	13	18.9
2654	3614	PU2016	Control	Pucallpa	CIP113641.245	CIP113641.245	BT13.245	24	1	5	14	9.9
2655	3615	PU2016	Control	Pucallpa	CIP105269.167	CIP105269.167	BT05.408	24	1	5	15	5.1
2656	3616	PU2016	Control	Pucallpa	CIP113641.349	CIP113641.349	BT13.349	24	1	5	16	4.3
2657	3617	PU2016	Control	Pucallpa	CIP105269.18	CIP105269.18	BT05.239	25	1	5	17	1.4
2658	3618	PU2016	Control	Pucallpa	CIP113641.266	CIP113641.266	BT13.266	25	1	5	18	11.5
2659	3619	PU2016	Control	Pucallpa	CIP105269.168	CIP105269.168	BT05.409	25	1	5	19	16.2
2660	3620	PU2016	Control	Pucallpa	CIP113641.198	CIP113641.198	BT13.198	25	1	5	20	14.2
2661	3621	PU2016	Control	Pucallpa	CIP105269.119	CIP105269.119	BT05.351	26	1	6	1	9.1
2662	3622	PU2016	Control	Pucallpa	CIP113641.38	CIP113641.38	BT13.038	26	1	6	2	7.1
2663	3623	PU2016	Control	Pucallpa	CIP113641.123	CIP113641.123	BT13.123	26	1	6	3	9.5
2664	3624	PU2016	Control	Pucallpa	CIP113641.169	CIP113641.169	BT13.169	26	1	6	4	15.3
2665	3625	PU2016	Control	Pucallpa	CIP105269.145	CIP105269.145	BT05.379	27	1	6	5	11.1
2666	3626	PU2016	Control	Pucallpa	CIP105269.142	CIP105269.142	BT05.376	27	1	6	6	16.4
2667	3627	PU2016	Control	Pucallpa	CIP113641.401	CIP113641.401	BT13.401	27	1	6	7	16.3
2668	3628	PU2016	Control	Pucallpa	CIP113641.267	CIP113641.267	BT13.267	27	1	6	8	12.3
2669	3629	PU2016	Control	Pucallpa	CIP113641.63	CIP113641.63	BT13.063	28	1	6	9	17
2670	3630	PU2016	Control	Pucallpa	CIP113641.359	CIP113641.359	BT13.359	28	1	6	10	14.7
2671	3631	PU2016	Control	Pucallpa	CIP113641.306	CIP113641.306	BT13.306	28	1	6	11	23.6
2672	3632	PU2016	Control	Pucallpa	CIP113641.15	CIP113641.15	BT13.015	28	1	6	12	10.8
2673	3633	PU2016	Control	Pucallpa	CIP105269.31	CIP105269.31	BT05.255	29	1	6	13	13.9
2674	3634	PU2016	Control	Pucallpa	CIP105269.22	CIP105269.22	BT05.243	29	1	6	14	5.5
2675	3635	PU2016	Control	Pucallpa	CIP113641.112	CIP113641.112	BT13.112	29	1	6	15	7.6
2676	3636	PU2016	Control	Pucallpa	CIP113641.180	CIP113641.180	BT13.180	29	1	6	16	3.1
2677	3637	PU2016	Control	Pucallpa	CIP113641.296	CIP113641.296	BT13.296	30	1	6	17	2.7
2678	3638	PU2016	Control	Pucallpa	CIP113641.279	CIP113641.279	BT13.279	30	1	6	18	11.3
2679	3639	PU2016	Control	Pucallpa	CIP113641.367	CIP113641.367	BT13.367	30	1	6	19	11.1
2680	3640	PU2016	Control	Pucallpa	CIP113641.264	CIP113641.264	BT13.264	30	1	6	20	5.7
2681	3641	PU2016	Control	Pucallpa	CIP113641.393	CIP113641.393	BT13.393	31	1	7	1	11.6
2682	3642	PU2016	Control	Pucallpa	CIP105269.9	CIP105269.9	BT05.229	31	1	7	2	7.7
2683	3643	PU2016	Control	Pucallpa	CIP113641.183	CIP113641.183	BT13.183	31	1	7	3	18.7
2684	3644	PU2016	Control	Pucallpa	CIP105269.125	CIP105269.125	BT05.358	31	1	7	4	15.4
2685	3645	PU2016	Control	Pucallpa	CIP113641.384	CIP113641.384	BT13.384	32	1	7	5	15.3
2686	3646	PU2016	Control	Pucallpa	CIP113641.313	CIP113641.313	BT13.313	32	1	7	6	7.7
2687	3647	PU2016	Control	Pucallpa	CIP113641.68	CIP113641.68	BT13.068	32	1	7	7	16.5
2688	3648	PU2016	Control	Pucallpa	CIP105269.93	CIP105269.93	BT05.323	32	1	7	8	15.2
2689	3649	PU2016	Control	Pucallpa	CIP113641.303	CIP113641.303	BT13.303	33	1	7	9	16.5
2690	3650	PU2016	Control	Pucallpa	CIP105269.61	CIP105269.61	BT05.287	33	1	7	10	2.4
2691	3651	PU2016	Control	Pucallpa	CIP113641.9	CIP113641.9	BT13.009	33	1	7	11	17.8
2692	3652	PU2016	Control	Pucallpa	CIP105269.157	CIP105269.157	BT05.397	33	1	7	12	24.8
2693	3653	PU2016	Control	Pucallpa	CIP113641.48	CIP113641.48	BT13.048	34	1	7	13	14.1
2694	3654	PU2016	Control	Pucallpa	CIP113641.226	CIP113641.226	BT13.226	34	1	7	14	11.4
2695	3655	PU2016	Control	Pucallpa	CIP113641.235	CIP113641.235	BT13.235	34	1	7	15	4.4
2696	3656	PU2016	Control	Pucallpa	CIP105269.72	CIP105269.72	BT05.302	34	1	7	16	0.8
2697	3657	PU2016	Control	Pucallpa	CIP113641.427	CIP113641.427	BT13.427	35	1	7	17	7.2
2698	3658	PU2016	Control	Pucallpa	CIP113641.443	CIP113641.443	BT13.443	35	1	7	18	26.3
2699	3659	PU2016	Control	Pucallpa	CIP113641.370	CIP113641.370	BT13.370	35	1	7	19	11.5
2700	3660	PU2016	Control	Pucallpa	CIP113641.432	CIP113641.432	BT13.432	35	1	7	20	3.8
2701	3661	PU2016	Control	Pucallpa	CIP105269.63	CIP105269.63	BT05.289	36	1	8	1	7.3
2702	3662	PU2016	Control	Pucallpa	CIP113641.230	CIP113641.230	BT13.230	36	1	8	2	13.6
2703	3663	PU2016	Control	Pucallpa	CIP113641.62	CIP113641.62	BT13.062	36	1	8	3	18.4
2704	3664	PU2016	Control	Pucallpa	CIP105269.158	CIP105269.158	BT05.398	36	1	8	4	8
2705	3665	PU2016	Control	Pucallpa	CIP113641.353	CIP113641.353	BT13.353	37	1	8	5	12.4
2706	3666	PU2016	Control	Pucallpa	CIP113641.289	CIP113641.289	BT13.289	37	1	8	6	15.3
2707	3667	PU2016	Control	Pucallpa	CIP105269.146	CIP105269.146	BT05.381	37	1	8	7	10.9
2708	3668	PU2016	Control	Pucallpa	CIP113641.151	CIP113641.151	BT13.151	37	1	8	8	9.9
2709	3669	PU2016	Control	Pucallpa	CIP105269.132	CIP105269.132	BT05.365	38	1	8	9	21.4
2710	3670	PU2016	Control	Pucallpa	CIP105269.25	CIP105269.25	BT05.248	38	1	8	10	10.4
2711	3671	PU2016	Control	Pucallpa	CIP113641.391	CIP113641.391	BT13.391	38	1	8	11	40.2
2712	3672	PU2016	Control	Pucallpa	CIP113641.28	CIP113641.28	BT13.028	38	1	8	12	14.4
2713	3673	PU2016	Control	Pucallpa	CIP113641.316	CIP113641.316	BT13.316	39	1	8	13	10.5
2714	3674	PU2016	Control	Pucallpa	CIP105269.71	CIP105269.71	BT05.301	39	1	8	14	5.9
2715	3675	PU2016	Control	Pucallpa	CIP105269.12	CIP105269.12	BT05.232	39	1	8	15	5.4
2716	3676	PU2016	Control	Pucallpa	CIP113641.291	CIP113641.291	BT13.291	39	1	8	16	5.2
2717	3677	PU2016	Control	Pucallpa	CIP113641.441	CIP113641.441	BT13.441	40	1	8	17	8.2
2718	3678	PU2016	Control	Pucallpa	CIP105269.166	CIP105269.166	BT05.406	40	1	8	18	18.4
2719	3679	PU2016	Control	Pucallpa	CIP113641.39	CIP113641.39	BT13.039	40	1	8	19	18.1
2720	3680	PU2016	Control	Pucallpa	CIP105269.78	CIP105269.78	BT05.308	40	1	8	20	18.7
2721	3681	PU2016	Control	Pucallpa	CIP105269.160	CIP105269.160	BT05.400	41	1	9	1	12.5
2722	3682	PU2016	Control	Pucallpa	CIP105269.147	CIP105269.147	BT05.382	41	1	9	2	17.4
2723	3683	PU2016	Control	Pucallpa	CIP113641.237	CIP113641.237	BT13.237	41	1	9	3	11.4
2724	3684	PU2016	Control	Pucallpa	CIP105269.66	CIP105269.66	BT05.292	41	1	9	4	14.5
2725	3685	PU2016	Control	Pucallpa	CIP440132	CIP440132.2	Beauregard_2	42	1	9	5	9.4
2726	3686	PU2016	Control	Pucallpa	CIP113641.293	CIP113641.293	BT13.293	42	1	9	6	14.2
2727	3687	PU2016	Control	Pucallpa	CIP113641.263	CIP113641.263	BT13.263	42	1	9	7	1.7
2728	3688	PU2016	Control	Pucallpa	CIP113641.321	CIP113641.321	BT13.321	42	1	9	8	17
2729	3689	PU2016	Control	Pucallpa	CIP113641.366	CIP113641.366	BT13.366	43	1	9	9	35.6
2730	3690	PU2016	Control	Pucallpa	CIP113641.430	CIP113641.430	BT13.430	43	1	9	10	43.4
2731	3691	PU2016	Control	Pucallpa	CIP113641.163	CIP113641.163	BT13.163	43	1	9	11	32.7
2732	3692	PU2016	Control	Pucallpa	CIP105269.89	CIP105269.89	BT05.319	43	1	9	12	19.4
2733	3693	PU2016	Control	Pucallpa	CIP113641.339	CIP113641.339	BT13.339	44	1	9	13	2.4
2734	3694	PU2016	Control	Pucallpa	CIP113641.429	CIP113641.429	BT13.429	44	1	9	14	12.3
2735	3695	PU2016	Control	Pucallpa	CIP113641.294	CIP113641.294	BT13.294	44	1	9	15	7.6
2736	3696	PU2016	Control	Pucallpa	CIP113641.411	CIP113641.411	BT13.411	44	1	9	16	4.2
2737	3697	PU2016	Control	Pucallpa	CIP113641.297	CIP113641.297	BT13.297	45	1	9	17	17.9
2738	3698	PU2016	Control	Pucallpa	CIP113641.182	CIP113641.182	BT13.182	45	1	9	18	8.6
2739	3699	PU2016	Control	Pucallpa	CIP113641.185	CIP113641.185	BT13.185	45	1	9	19	13.7
2740	3700	PU2016	Control	Pucallpa	CIP113641.76	CIP113641.76	BT13.076	45	1	9	20	7.1
2741	3701	PU2016	Control	Pucallpa	CIP113641.197	CIP113641.197	BT13.197	46	1	10	1	17.2
2742	3702	PU2016	Control	Pucallpa	CIP105269.37	CIP105269.37	BT05.261	46	1	10	2	6.7
2743	3703	PU2016	Control	Pucallpa	CIP113641.392	CIP113641.392	BT13.392	46	1	10	3	6.9
2744	3704	PU2016	Control	Pucallpa	CIP113641.280	CIP113641.280	BT13.280	46	1	10	4	7.6
2745	3705	PU2016	Control	Pucallpa	CIP113641.160	CIP113641.160	BT13.160	47	1	10	5	8.2
2746	3706	PU2016	Control	Pucallpa	CIP105269.83	CIP105269.83	BT05.313	47	1	10	6	17.8
2747	3707	PU2016	Control	Pucallpa	CIP113641.70	CIP113641.70	BT13.070	47	1	10	7	11.1
2748	3708	PU2016	Control	Pucallpa	CIP105269.161	CIP105269.161	BT05.401	47	1	10	8	11.8
2749	3709	PU2016	Control	Pucallpa	CIP113641.247	CIP113641.247	BT13.247	48	1	10	9	22
2750	3710	PU2016	Control	Pucallpa	CIP105269.129	CIP105269.129	BT05.362	48	1	10	10	15.1
2751	3711	PU2016	Control	Pucallpa	CIP113641.407	CIP113641.407	BT13.407	48	1	10	11	16
2752	3712	PU2016	Control	Pucallpa	CIP113641.299	CIP113641.299	BT13.299	48	1	10	12	25.5
2753	3713	PU2016	Control	Pucallpa	CIP113641.262	CIP113641.262	BT13.262	49	1	10	13	11.7
2754	3714	PU2016	Control	Pucallpa	CIP113641.397	CIP113641.397	BT13.397	49	1	10	14	20.7
2755	3715	PU2016	Control	Pucallpa	CIP113641.143	CIP113641.143	BT13.143	49	1	10	15	10.9
2756	3716	PU2016	Control	Pucallpa	CIP113641.31	CIP113641.31	BT13.031	49	1	10	16	7.1
2757	3717	PU2016	Control	Pucallpa	CIP113641.318	CIP113641.318	BT13.318	50	1	10	17	5.9
2758	3718	PU2016	Control	Pucallpa	CIP113641.47	CIP113641.47	BT13.047	50	1	10	18	7.5
2759	3719	PU2016	Control	Pucallpa	CIP105269.86	CIP105269.86	BT05.316	50	1	10	19	11.6
2760	3720	PU2016	Control	Pucallpa	CIP105269.181	CIP105269.181	BT05.424	50	1	10	20	1.9
2761	3721	PU2016	Control	Pucallpa	CIP113641.101	CIP113641.101	BT13.101	51	1	11	1	13
2762	3722	PU2016	Control	Pucallpa	CIP105269.108	CIP105269.108	BT05.338	51	1	11	2	17.2
2763	3723	PU2016	Control	Pucallpa	CIP105269.45	CIP105269.45	BT05.269	51	1	11	3	10
2764	3724	PU2016	Control	Pucallpa	CIP113641.389	CIP113641.389	BT13.389	51	1	11	4	12
2765	3725	PU2016	Control	Pucallpa	CIP105269.151	CIP105269.151	BT05.388	52	1	11	5	21.5
2766	3726	PU2016	Control	Pucallpa	CIP113641.261	CIP113641.261	BT13.261	52	1	11	6	18
2767	3727	PU2016	Control	Pucallpa	CIP105269.38	CIP105269.38	BT05.262	52	1	11	7	16.9
2768	3728	PU2016	Control	Pucallpa	CIP113641.21	CIP113641.21	BT13.021	52	1	11	8	19.3
2769	3729	PU2016	Control	Pucallpa	CIP113641.130	CIP113641.130	BT13.130	53	1	11	9	18.2
2770	3730	PU2016	Control	Pucallpa	CIP105269.104	CIP105269.104	BT05.334	53	1	11	10	33.3
2771	3731	PU2016	Control	Pucallpa	CIP113641.45	CIP113641.45	BT13.045	53	1	11	11	20.4
2772	3732	PU2016	Control	Pucallpa	CIP113641.379	CIP113641.379	BT13.379	53	1	11	12	25.1
2773	3733	PU2016	Control	Pucallpa	CIP113641.309	CIP113641.309	BT13.309	54	1	11	13	20.9
2774	3734	PU2016	Control	Pucallpa	CIP113641.134	CIP113641.134	BT13.134	54	1	11	14	12
2775	3735	PU2016	Control	Pucallpa	CIP113641.358	CIP113641.358	BT13.358	54	1	11	15	7.7
2776	3736	PU2016	Control	Pucallpa	CIP113641.315	CIP113641.315	BT13.315	54	1	11	16	7.2
2777	3737	PU2016	Control	Pucallpa	CIP105269.90	CIP105269.90	BT05.320	55	1	11	17	2.4
2778	3738	PU2016	Control	Pucallpa	CIP113641.383	CIP113641.383	BT13.383	55	1	11	18	15.1
2779	3739	PU2016	Control	Pucallpa	CIP105269.44	CIP105269.44	BT05.268	55	1	11	19	15.8
2780	3740	PU2016	Control	Pucallpa	CIP113641.86	CIP113641.86	BT13.086	55	1	11	20	10.1
2781	3741	PU2016	Control	Pucallpa	CIP113641.356	CIP113641.356	BT13.356	56	1	12	1	18.7
2782	3742	PU2016	Control	Pucallpa	CIP113641.227	CIP113641.227	BT13.227	56	1	12	2	12.6
2783	3743	PU2016	Control	Pucallpa	CIP113641.365	CIP113641.365	BT13.365	56	1	12	3	13.3
2784	3744	PU2016	Control	Pucallpa	CIP113641.18	CIP113641.18	BT13.018	56	1	12	4	15.8
2785	3745	PU2016	Control	Pucallpa	CIP105269.80	CIP105269.80	BT05.310	57	1	12	5	12.9
2786	3746	PU2016	Control	Pucallpa	CIP113641.234	CIP113641.234	BT13.234	57	1	12	6	19.4
2787	3747	PU2016	Control	Pucallpa	CIP105269.1	CIP105269.1	BT05.221	57	1	12	7	16
2788	3748	PU2016	Control	Pucallpa	CIP113641.403	CIP113641.403	BT13.403	57	1	12	8	15.5
2789	3749	PU2016	Control	Pucallpa	CIP113641.282	CIP113641.282	BT13.282	58	1	12	9	22.7
2790	3750	PU2016	Control	Pucallpa	CIP113641.344	CIP113641.344	BT13.344	58	1	12	10	22.7
2791	3751	PU2016	Control	Pucallpa	CIP113641.374	CIP113641.374	BT13.374	58	1	12	11	9.9
2792	3752	PU2016	Control	Pucallpa	CIP113641.342	CIP113641.342	BT13.342	58	1	12	12	23.9
2793	3753	PU2016	Control	Pucallpa	CIP105269.144	CIP105269.144	BT05.378	59	1	12	13	17.9
2794	3754	PU2016	Control	Pucallpa	CIP105269.135	CIP105269.135	BT05.369	59	1	12	14	0.9
2795	3755	PU2016	Control	Pucallpa	CIP105269.122	CIP105269.122	BT05.354	59	1	12	15	17.1
2796	3756	PU2016	Control	Pucallpa	CIP113641.396	CIP113641.396	BT13.396	59	1	12	16	12.1
2797	3757	PU2016	Control	Pucallpa	CIP113641.58	CIP113641.58	BT13.058	60	1	12	17	15.1
2798	3758	PU2016	Control	Pucallpa	CIP113641.188	CIP113641.188	BT13.188	60	1	12	18	17.2
2799	3759	PU2016	Control	Pucallpa	CIP105269.197	CIP105269.197	BT05.447	60	1	12	19	12.9
2800	3760	PU2016	Control	Pucallpa	CIP105269.112	CIP105269.112	BT05.342	60	1	12	20	21
2801	3761	PU2016	Control	Pucallpa	CIP113641.181	CIP113641.181	BT13.181	61	1	13	1	13.9
2802	3762	PU2016	Control	Pucallpa	CIP105269.99	CIP105269.99	BT05.329	61	1	13	2	4.9
2803	3763	PU2016	Control	Pucallpa	CIP113641.360	CIP113641.360	BT13.360	61	1	13	3	3.2
2804	3764	PU2016	Control	Pucallpa	CIP113641.231	CIP113641.231	BT13.231	61	1	13	4	9.4
2805	3765	PU2016	Control	Pucallpa	CIP113641.329	CIP113641.329	BT13.329	62	1	13	5	9.5
2806	3766	PU2016	Control	Pucallpa	CIP113641.290	CIP113641.290	BT13.290	62	1	13	6	13.8
2807	3767	PU2016	Control	Pucallpa	CIP113641.51	CIP113641.51	BT13.051	62	1	13	7	16.1
2808	3768	PU2016	Control	Pucallpa	CIP113641.1	CIP113641.1	BT13.001	62	1	13	8	16.7
2809	3769	PU2016	Control	Pucallpa	CIP105269.10	CIP105269.10	BT05.230	63	1	13	9	18.3
2810	3770	PU2016	Control	Pucallpa	CIP105269.186	CIP105269.186	BT05.429	63	1	13	10	30.4
2811	3771	PU2016	Control	Pucallpa	CIP113641.165	CIP113641.165	BT13.165	63	1	13	11	22.1
2812	3772	PU2016	Control	Pucallpa	CIP113641.57	CIP113641.57	BT13.057	63	1	13	12	15.5
2813	3773	PU2016	Control	Pucallpa	CIP105269.82	CIP105269.82	BT05.312	64	1	13	13	16.7
2814	3774	PU2016	Control	Pucallpa	CIP105269.111	CIP105269.111	BT05.341	64	1	13	14	33.2
2815	3775	PU2016	Control	Pucallpa	CIP113641.406	CIP113641.406	BT13.406	64	1	13	15	24.8
2816	3776	PU2016	Control	Pucallpa	CIP105269.152	CIP105269.152	BT05.389	64	1	13	16	16
2817	3777	PU2016	Control	Pucallpa	CIP113641.286	CIP113641.286	BT13.286	65	1	13	17	21.9
2818	3778	PU2016	Control	Pucallpa	CIP440132	CIP440132.1	Beauregard_1	65	1	13	18	8.6
2819	3779	PU2016	Control	Pucallpa	CIP105269.120	CIP105269.120	BT05.352	65	1	13	19	11.9
2820	3780	PU2016	Control	Pucallpa	CIP113641.3	CIP113641.3	BT13.003	65	1	13	20	11.9
2821	3781	PU2016	Control	Pucallpa	CIP105269.102	CIP105269.102	BT05.332	66	1	14	1	16.3
2822	3782	PU2016	Control	Pucallpa	CIP113641.431	CIP113641.431	BT13.431	66	1	14	2	10.9
2823	3783	PU2016	Control	Pucallpa	CIP113641.277	CIP113641.277	BT13.277	66	1	14	3	8
2824	3784	PU2016	Control	Pucallpa	CIP113641.13	CIP113641.13	BT13.013	66	1	14	4	4.5
2825	3785	PU2016	Control	Pucallpa	CIP113641.225	CIP113641.225	BT13.225	67	1	14	5	8.2
2826	3786	PU2016	Control	Pucallpa	CIP113641.319	CIP113641.319	BT13.319	67	1	14	6	18.9
2827	3787	PU2016	Control	Pucallpa	CIP113641.93	CIP113641.93	BT13.093	67	1	14	7	20.5
2828	3788	PU2016	Control	Pucallpa	CIP113641.283	CIP113641.283	BT13.283	67	1	14	8	5
2829	3789	PU2016	Control	Pucallpa	CIP105269.134	CIP105269.134	BT05.368	68	1	14	9	19.3
2830	3790	PU2016	Control	Pucallpa	CIP113641.20	CIP113641.20	BT13.020	68	1	14	10	23.8
2831	3791	PU2016	Control	Pucallpa	CIP113641.184	CIP113641.184	BT13.184	68	1	14	11	25.8
2832	3792	PU2016	Control	Pucallpa	CIP105269.50	CIP105269.50	BT05.274	68	1	14	12	15.1
2833	3793	PU2016	Control	Pucallpa	CIP113641.59	CIP113641.59	BT13.059	69	1	14	13	34.3
2834	3794	PU2016	Control	Pucallpa	CIP113641.410	CIP113641.410	BT13.410	69	1	14	14	30.5
2835	3795	PU2016	Control	Pucallpa	CIP113641.205	CIP113641.205	BT13.205	69	1	14	15	15.2
2836	3796	PU2016	Control	Pucallpa	CIP105269.199	CIP105269.199	BT05.454	69	1	14	16	22.5
2837	3797	PU2016	Control	Pucallpa	CIP113641.328	CIP113641.328	BT13.328	70	1	14	17	20.6
2838	3798	PU2016	Control	Pucallpa	CIP113641.284	CIP113641.284	BT13.284	70	1	14	18	38.1
2839	3799	PU2016	Control	Pucallpa	CIP113641.99	CIP113641.99	BT13.099	70	1	14	19	13.5
2840	3800	PU2016	Control	Pucallpa	CIP105269.85	CIP105269.85	BT05.315	70	1	14	20	1.5
2841	3801	PU2016	Control	Pucallpa	CIP113641.324	CIP113641.324	BT13.324	71	1	15	1	8.5
2842	3802	PU2016	Control	Pucallpa	CIP113641.27	CIP113641.27	BT13.027	71	1	15	2	4.2
2843	3803	PU2016	Control	Pucallpa	CIP113641.14	CIP113641.14	BT13.014	71	1	15	3	5.2
2844	3804	PU2016	Control	Pucallpa	CIP113641.49	CIP113641.49	BT13.049	71	1	15	4	4.8
2845	3805	PU2016	Control	Pucallpa	CIP113641.200	CIP113641.200	BT13.200	72	1	15	5	12.4
2846	3806	PU2016	Control	Pucallpa	CIP113641.42	CIP113641.42	BT13.042	72	1	15	6	22.1
2847	3807	PU2016	Control	Pucallpa	CIP113641.108	CIP113641.108	BT13.108	72	1	15	7	19.9
2848	3808	PU2016	Control	Pucallpa	CIP105269.97	CIP105269.97	BT05.327	72	1	15	8	7.9
2849	3809	PU2016	Control	Pucallpa	CIP113641.292	CIP113641.292	BT13.292	73	1	15	9	12.7
2850	3810	PU2016	Control	Pucallpa	CIP105269.70	CIP105269.70	BT05.300	73	1	15	10	6
2851	3811	PU2016	Control	Pucallpa	CIP113641.7	CIP113641.7	BT13.007	73	1	15	11	35.7
2852	3812	PU2016	Control	Pucallpa	CIP113641.137	CIP113641.137	BT13.137	73	1	15	12	24.3
2853	3813	PU2016	Control	Pucallpa	CIP113641.145	CIP113641.145	BT13.145	74	1	15	13	25.8
2854	3814	PU2016	Control	Pucallpa	CIP113641.33	CIP113641.33	BT13.033	74	1	15	14	22.9
2855	3815	PU2016	Control	Pucallpa	CIP113641.351	CIP113641.351	BT13.351	74	1	15	15	16.5
2856	3816	PU2016	Control	Pucallpa	CIP105269.7	CIP105269.7	BT05.227	74	1	15	16	11.4
2857	3817	PU2016	Control	Pucallpa	CIP113641.414	CIP113641.414	BT13.414	75	1	15	17	29
2858	3818	PU2016	Control	Pucallpa	CIP105269.68	CIP105269.68	BT05.296	75	1	15	18	16.9
2859	3819	PU2016	Control	Pucallpa	CIP113641.186	CIP113641.186	BT13.186	75	1	15	19	10.2
2860	3820	PU2016	Control	Pucallpa	CIP113641.434	CIP113641.434	BT13.434	75	1	15	20	8.5
2861	3821	PU2016	Control	Pucallpa	CIP105269.101	CIP105269.101	BT05.331	76	1	16	1	9.6
2862	3822	PU2016	Control	Pucallpa	CIP113641.301	CIP113641.301	BT13.301	76	1	16	2	3.7
2863	3823	PU2016	Control	Pucallpa	CIP113641.37	CIP113641.37	BT13.037	76	1	16	3	5.9
2864	3824	PU2016	Control	Pucallpa	CIP113641.206	CIP113641.206	BT13.206	76	1	16	4	6.7
2865	3825	PU2016	Control	Pucallpa	CIP105269.121	CIP105269.121	BT05.353	77	1	16	5	7.5
2866	3826	PU2016	Control	Pucallpa	CIP113641.232	CIP113641.232	BT13.232	77	1	16	6	13.2
2867	3827	PU2016	Control	Pucallpa	CIP105269.13	CIP105269.13	BT05.233	77	1	16	7	12.8
2868	3828	PU2016	Control	Pucallpa	CIP105269.163	CIP105269.163	BT05.403	77	1	16	8	28.6
2869	3829	PU2016	Control	Pucallpa	CIP113641.307	CIP113641.307	BT13.307	78	1	16	9	16.8
2870	3830	PU2016	Control	Pucallpa	CIP113641.251	CIP113641.251	BT13.251	78	1	16	10	28.4
2871	3831	PU2016	Control	Pucallpa	CIP113641.355	CIP113641.355	BT13.355	78	1	16	11	41.2
2872	3832	PU2016	Control	Pucallpa	CIP105269.107	CIP105269.107	BT05.337	78	1	16	12	28
2873	3833	PU2016	Control	Pucallpa	CIP105269.128	CIP105269.128	BT05.361	79	1	16	13	19.3
2874	3834	PU2016	Control	Pucallpa	CIP105269.51	CIP105269.51	BT05.275	79	1	16	14	31.6
2875	3835	PU2016	Control	Pucallpa	CIP105269.154	CIP105269.154	BT05.394	79	1	16	15	18.8
2876	3836	PU2016	Control	Pucallpa	CIP105269.59	CIP105269.59	BT05.285	79	1	16	16	15.6
2877	3837	PU2016	Control	Pucallpa	CIP113641.408	CIP113641.408	BT13.408	80	1	16	17	11.8
2878	3838	PU2016	Control	Pucallpa	CIP105269.98	CIP105269.98	BT05.328	80	1	16	18	20.9
2879	3839	PU2016	Control	Pucallpa	CIP113641.244	CIP113641.244	BT13.244	80	1	16	19	15.9
2880	3840	PU2016	Control	Pucallpa	CIP113641.322	CIP113641.322	BT13.322	80	1	16	20	6.1
2881	3841	PU2016	Control	Pucallpa	CIP105269.168	CIP105269.168	BT05.409	1	2	17	1	9.2
2882	3842	PU2016	Control	Pucallpa	CIP113641.14	CIP113641.14	BT13.014	1	2	17	2	9
2883	3843	PU2016	Control	Pucallpa	CIP113641.230	CIP113641.230	BT13.230	1	2	17	3	10.1
2884	3844	PU2016	Control	Pucallpa	CIP105269.1	CIP105269.1	BT05.221	1	2	17	4	7.4
2885	3845	PU2016	Control	Pucallpa	CIP113641.278	CIP113641.278	BT13.278	2	2	17	5	8.2
2886	3846	PU2016	Control	Pucallpa	CIP105269.111	CIP105269.111	BT05.341	2	2	17	6	16.7
2887	3847	PU2016	Control	Pucallpa	CIP105269.78	CIP105269.78	BT05.308	2	2	17	7	12.6
2888	3848	PU2016	Control	Pucallpa	CIP105269.9	CIP105269.9	BT05.229	2	2	17	8	21.3
2889	3849	PU2016	Control	Pucallpa	CIP113641.391	CIP113641.391	BT13.391	3	2	17	9	27.1
2890	3850	PU2016	Control	Pucallpa	CIP113641.255	CIP113641.255	BT13.255	3	2	17	10	25.3
2891	3851	PU2016	Control	Pucallpa	CIP113641.264	CIP113641.264	BT13.264	3	2	17	11	16.3
2892	3852	PU2016	Control	Pucallpa	CIP113641.13	CIP113641.13	BT13.013	3	2	17	12	14.9
2893	3853	PU2016	Control	Pucallpa	CIP113641.169	CIP113641.169	BT13.169	4	2	17	13	18.2
2894	3854	PU2016	Control	Pucallpa	CIP113641.225	CIP113641.225	BT13.225	4	2	17	14	13.2
2895	3855	PU2016	Control	Pucallpa	CIP105269.134	CIP105269.134	BT05.368	4	2	17	15	17.7
2896	3856	PU2016	Control	Pucallpa	CIP113641.339	CIP113641.339	BT13.339	4	2	17	16	6.8
2897	3857	PU2016	Control	Pucallpa	CIP105269.62	CIP105269.62	BT05.288	5	2	17	17	20.4
2898	3858	PU2016	Control	Pucallpa	CIP113641.165	CIP113641.165	BT13.165	5	2	17	18	16.3
2899	3859	PU2016	Control	Pucallpa	CIP113641.353	CIP113641.353	BT13.353	5	2	17	19	6.6
2900	3860	PU2016	Control	Pucallpa	CIP105269.43	CIP105269.43	BT05.267	5	2	17	20	3.7
2901	3861	PU2016	Control	Pucallpa	CIP113641.383	CIP113641.383	BT13.383	6	2	18	1	8.4
2902	3862	PU2016	Control	Pucallpa	CIP113641.385	CIP113641.385	BT13.385	6	2	18	2	10
2903	3863	PU2016	Control	Pucallpa	CIP113641.21	CIP113641.21	BT13.021	6	2	18	3	13.3
2904	3864	PU2016	Control	Pucallpa	CIP113641.153	CIP113641.153	BT13.153	6	2	18	4	5.6
2905	3865	PU2016	Control	Pucallpa	CIP105269.132	CIP105269.132	BT05.365	7	2	18	5	17.2
2906	3866	PU2016	Control	Pucallpa	CIP113641.303	CIP113641.303	BT13.303	7	2	18	6	23.3
2907	3867	PU2016	Control	Pucallpa	CIP105269.102	CIP105269.102	BT05.332	7	2	18	7	26
2908	3868	PU2016	Control	Pucallpa	CIP113641.366	CIP113641.366	BT13.366	7	2	18	8	22.2
2909	3869	PU2016	Control	Pucallpa	CIP113641.396	CIP113641.396	BT13.396	8	2	18	9	12.6
2910	3870	PU2016	Control	Pucallpa	CIP113641.389	CIP113641.389	BT13.389	8	2	18	10	18.9
2911	3871	PU2016	Control	Pucallpa	CIP113641.1	CIP113641.1	BT13.001	8	2	18	11	19.7
2912	3872	PU2016	Control	Pucallpa	CIP105269.156	CIP105269.156	BT05.396	8	2	18	12	13.7
2913	3873	PU2016	Control	Pucallpa	CIP113641.277	CIP113641.277	BT13.277	9	2	18	13	23.7
2914	3874	PU2016	Control	Pucallpa	CIP113641.163	CIP113641.163	BT13.163	9	2	18	14	18.3
2915	3875	PU2016	Control	Pucallpa	CIP113641.28	CIP113641.28	BT13.028	9	2	18	15	14.1
2916	3876	PU2016	Control	Pucallpa	CIP113641.279	CIP113641.279	BT13.279	9	2	18	16	25.6
2917	3877	PU2016	Control	Pucallpa	CIP113641.135	CIP113641.135	BT13.135	10	2	18	17	25.5
2918	3878	PU2016	Control	Pucallpa	CIP105269.151	CIP105269.151	BT05.388	10	2	18	18	23.5
2919	3879	PU2016	Control	Pucallpa	CIP113641.252	CIP113641.252	BT13.252	10	2	18	19	10.5
2920	3880	PU2016	Control	Pucallpa	CIP113641.83	CIP113641.83	BT13.083	10	2	18	20	7.9
2921	3881	PU2016	Control	Pucallpa	CIP105269.147	CIP105269.147	BT05.382	11	2	19	1	17.2
2922	3882	PU2016	Control	Pucallpa	CIP113641.134	CIP113641.134	BT13.134	11	2	19	2	8
2923	3883	PU2016	Control	Pucallpa	CIP105269.76	CIP105269.76	BT05.306	11	2	19	3	6.9
2924	3884	PU2016	Control	Pucallpa	CIP105269.31	CIP105269.31	BT05.255	11	2	19	4	6.2
2925	3885	PU2016	Control	Pucallpa	CIP113641.232	CIP113641.232	BT13.232	12	2	19	5	13.2
2926	3886	PU2016	Control	Pucallpa	CIP113641.309	CIP113641.309	BT13.309	12	2	19	6	12
2927	3887	PU2016	Control	Pucallpa	CIP105269.70	CIP105269.70	BT05.300	12	2	19	7	7.8
2928	3888	PU2016	Control	Pucallpa	CIP113641.19	CIP113641.19	BT13.019	12	2	19	8	15
2929	3889	PU2016	Control	Pucallpa	CIP113641.374	CIP113641.374	BT13.374	13	2	19	9	4.7
2930	3890	PU2016	Control	Pucallpa	CIP113641.59	CIP113641.59	BT13.059	13	2	19	10	25.5
2931	3891	PU2016	Control	Pucallpa	CIP105269.6	CIP105269.6	BT05.226	13	2	19	11	13.1
2932	3892	PU2016	Control	Pucallpa	CIP113641.31	CIP113641.31	BT13.031	13	2	19	12	22.4
2933	3893	PU2016	Control	Pucallpa	CIP113641.407	CIP113641.407	BT13.407	14	2	19	13	13.9
2934	3894	PU2016	Control	Pucallpa	CIP105269.142	CIP105269.142	BT05.376	14	2	19	14	25.8
2935	3895	PU2016	Control	Pucallpa	CIP113641.127	CIP113641.127	BT13.127	14	2	19	15	27.5
2936	3896	PU2016	Control	Pucallpa	CIP105269.199	CIP105269.199	BT05.454	14	2	19	16	14.1
2937	3897	PU2016	Control	Pucallpa	CIP113641.406	CIP113641.406	BT13.406	15	2	19	17	17.8
2938	3898	PU2016	Control	Pucallpa	CIP113641.196	CIP113641.196	BT13.196	15	2	19	18	16.8
2939	3899	PU2016	Control	Pucallpa	CIP113641.393	CIP113641.393	BT13.393	15	2	19	19	11.6
2940	3900	PU2016	Control	Pucallpa	CIP113641.441	CIP113641.441	BT13.441	15	2	19	20	11.2
2941	3901	PU2016	Control	Pucallpa	CIP105269.74	CIP105269.74	BT05.304	16	2	20	1	19.2
2942	3902	PU2016	Control	Pucallpa	CIP113641.307	CIP113641.307	BT13.307	16	2	20	2	13.6
2943	3903	PU2016	Control	Pucallpa	CIP113641.244	CIP113641.244	BT13.244	16	2	20	3	26.8
2944	3904	PU2016	Control	Pucallpa	CIP113641.286	CIP113641.286	BT13.286	16	2	20	4	14.2
2945	3905	PU2016	Control	Pucallpa	CIP113641.104	CIP113641.104	BT13.104	17	2	20	5	9.7
2946	3906	PU2016	Control	Pucallpa	CIP105269.121	CIP105269.121	BT05.353	17	2	20	6	12.1
2947	3907	PU2016	Control	Pucallpa	CIP105269.39	CIP105269.39	BT05.263	17	2	20	7	24.4
2948	3908	PU2016	Control	Pucallpa	CIP113641.292	CIP113641.292	BT13.292	17	2	20	8	23.6
2949	3909	PU2016	Control	Pucallpa	CIP113641.47	CIP113641.47	BT13.047	18	2	20	9	14.5
2950	3910	PU2016	Control	Pucallpa	CIP113641.297	CIP113641.297	BT13.297	18	2	20	10	29.1
2951	3911	PU2016	Control	Pucallpa	CIP113641.68	CIP113641.68	BT13.068	18	2	20	11	27.2
2952	3912	PU2016	Control	Pucallpa	CIP113641.45	CIP113641.45	BT13.045	18	2	20	12	16.2
2953	3913	PU2016	Control	Pucallpa	CIP113641.333	CIP113641.333	BT13.333	19	2	20	13	25.1
2954	3914	PU2016	Control	Pucallpa	CIP113641.226	CIP113641.226	BT13.226	19	2	20	14	13.3
2955	3915	PU2016	Control	Pucallpa	CIP113641.188	CIP113641.188	BT13.188	19	2	20	15	18
2956	3916	PU2016	Control	Pucallpa	CIP113641.369	CIP113641.369	BT13.369	19	2	20	16	33.4
2957	3917	PU2016	Control	Pucallpa	CIP199062.1	CIP199062.1	Daga	20	2	20	17	32.7
2958	3918	PU2016	Control	Pucallpa	CIP105269.125	CIP105269.125	BT05.358	20	2	20	18	13.4
2959	3919	PU2016	Control	Pucallpa	CIP105269.166	CIP105269.166	BT05.406	20	2	20	19	9.9
2960	3920	PU2016	Control	Pucallpa	CIP113641.355	CIP113641.355	BT13.355	20	2	20	20	12.3
2961	3921	PU2016	Control	Pucallpa	CIP113641.7	CIP113641.7	BT13.007	21	2	21	1	29.8
2962	3922	PU2016	Control	Pucallpa	CIP113641.315	CIP113641.315	BT13.315	21	2	21	2	28.4
2963	3923	PU2016	Control	Pucallpa	CIP113641.400	CIP113641.400	BT13.400	21	2	21	3	18
2964	3924	PU2016	Control	Pucallpa	CIP105269.13	CIP105269.13	BT05.233	21	2	21	4	20.1
2965	3925	PU2016	Control	Pucallpa	CIP113641.33	CIP113641.33	BT13.033	22	2	21	5	32.4
2966	3926	PU2016	Control	Pucallpa	CIP105269.100	CIP105269.100	BT05.330	22	2	21	6	30.3
2967	3927	PU2016	Control	Pucallpa	CIP105269.128	CIP105269.128	BT05.361	22	2	21	7	21
2968	3928	PU2016	Control	Pucallpa	CIP113641.76	CIP113641.76	BT13.076	22	2	21	8	18.9
2969	3929	PU2016	Control	Pucallpa	CIP105269.52	CIP105269.52	BT05.276	23	2	21	9	19.9
2970	3930	PU2016	Control	Pucallpa	CIP105269.122	CIP105269.122	BT05.354	23	2	21	10	31.1
2971	3931	PU2016	Control	Pucallpa	CIP113641.375	CIP113641.375	BT13.375	23	2	21	11	23.1
2972	3932	PU2016	Control	Pucallpa	CIP113641.63	CIP113641.63	BT13.063	23	2	21	12	18.5
2973	3933	PU2016	Control	Pucallpa	CIP105269.112	CIP105269.112	BT05.342	24	2	21	13	9
2974	3934	PU2016	Control	Pucallpa	CIP113641.57	CIP113641.57	BT13.057	24	2	21	14	14.1
2975	3935	PU2016	Control	Pucallpa	CIP113641.289	CIP113641.289	BT13.289	24	2	21	15	22.1
2976	3936	PU2016	Control	Pucallpa	CIP105269.88	CIP105269.88	BT05.318	24	2	21	16	12.3
2977	3937	PU2016	Control	Pucallpa	CIP113641.58	CIP113641.58	BT13.058	25	2	21	17	10.7
2978	3938	PU2016	Control	Pucallpa	CIP105269.186	CIP105269.186	BT05.429	25	2	21	18	38.3
2979	3939	PU2016	Control	Pucallpa	CIP105269.72	CIP105269.72	BT05.302	25	2	21	19	7.4
2980	3940	PU2016	Control	Pucallpa	CIP113641.174	CIP113641.174	BT13.174	25	2	21	20	8.5
2981	3941	PU2016	Control	Pucallpa	CIP105269.68	CIP105269.68	BT05.296	26	2	22	1	18
2982	3942	PU2016	Control	Pucallpa	CIP113641.227	CIP113641.227	BT13.227	26	2	22	2	27.3
2983	3943	PU2016	Control	Pucallpa	CIP105269.187	CIP105269.187	BT05.430	26	2	22	3	6.4
2984	3944	PU2016	Control	Pucallpa	CIP113641.70	CIP113641.70	BT13.070	26	2	22	4	14.2
2985	3945	PU2016	Control	Pucallpa	CIP113641.401	CIP113641.401	BT13.401	27	2	22	5	19.2
2986	3946	PU2016	Control	Pucallpa	CIP113641.233	CIP113641.233	BT13.233	27	2	22	6	12.6
2987	3947	PU2016	Control	Pucallpa	CIP105269.129	CIP105269.129	BT05.362	27	2	22	7	10.5
2988	3948	PU2016	Control	Pucallpa	CIP113641.410	CIP113641.410	BT13.410	27	2	22	8	23.3
2989	3949	PU2016	Control	Pucallpa	CIP113641.322	CIP113641.322	BT13.322	28	2	22	9	19.3
2990	3950	PU2016	Control	Pucallpa	CIP105269.120	CIP105269.120	BT05.352	28	2	22	10	12.8
2991	3951	PU2016	Control	Pucallpa	CIP105269.117	CIP105269.117	BT05.348	28	2	22	11	18.9
2992	3952	PU2016	Control	Pucallpa	CIP113641.251	CIP113641.251	BT13.251	28	2	22	12	20.3
2993	3953	PU2016	Control	Pucallpa	CIP105269.8	CIP105269.8	BT05.228	29	2	22	13	9.6
2994	3954	PU2016	Control	Pucallpa	CIP113641.140	CIP113641.140	BT13.140	29	2	22	14	3.9
2995	3955	PU2016	Control	Pucallpa	CIP113641.329	CIP113641.329	BT13.329	29	2	22	15	9.6
2996	3956	PU2016	Control	Pucallpa	CIP113641.101	CIP113641.101	BT13.101	29	2	22	16	10.7
2997	3957	PU2016	Control	Pucallpa	CIP113641.51	CIP113641.51	BT13.051	30	2	22	17	14.8
2998	3958	PU2016	Control	Pucallpa	CIP105269.141	CIP105269.141	BT05.375	30	2	22	18	20.4
2999	3959	PU2016	Control	Pucallpa	CIP105269.184	CIP105269.184	BT05.427	30	2	22	19	8.9
3000	3960	PU2016	Control	Pucallpa	CIP113641.392	CIP113641.392	BT13.392	30	2	22	20	16.2
3001	3961	PU2016	Control	Pucallpa	CIP105269.133	CIP105269.133	BT05.367	31	2	23	1	35.2
3002	3962	PU2016	Control	Pucallpa	CIP105269.135	CIP105269.135	BT05.369	31	2	23	2	30.9
3003	3963	PU2016	Control	Pucallpa	CIP113641.359	CIP113641.359	BT13.359	31	2	23	3	21.2
3004	3964	PU2016	Control	Pucallpa	CIP105269.45	CIP105269.45	BT05.269	31	2	23	4	26
3005	3965	PU2016	Control	Pucallpa	CIP113641.30	CIP113641.30	BT13.030	32	2	23	5	20.3
3006	3966	PU2016	Control	Pucallpa	CIP113641.337	CIP113641.337	BT13.337	32	2	23	6	4
3007	3967	PU2016	Control	Pucallpa	CIP113641.390	CIP113641.390	BT13.390	32	2	23	7	19.6
3008	3968	PU2016	Control	Pucallpa	CIP105269.42	CIP105269.42	BT05.266	32	2	23	8	11.4
3009	3969	PU2016	Control	Pucallpa	CIP105269.22	CIP105269.22	BT05.243	33	2	23	9	6.2
3010	3970	PU2016	Control	Pucallpa	CIP105269.127	CIP105269.127	BT05.360	33	2	23	10	12.7
3011	3971	PU2016	Control	Pucallpa	CIP105269.66	CIP105269.66	BT05.292	33	2	23	11	13.6
3012	3972	PU2016	Control	Pucallpa	CIP113641.408	CIP113641.408	BT13.408	33	2	23	12	9.5
3013	3973	PU2016	Control	Pucallpa	CIP113641.69	CIP113641.69	BT13.069	34	2	23	13	21.6
3014	3974	PU2016	Control	Pucallpa	CIP113641.202	CIP113641.202	BT13.202	34	2	23	14	21.8
3015	3975	PU2016	Control	Pucallpa	CIP113641.280	CIP113641.280	BT13.280	34	2	23	15	24.6
3016	3976	PU2016	Control	Pucallpa	CIP105269.23	CIP105269.23	BT05.246	34	2	23	16	22.2
3017	3977	PU2016	Control	Pucallpa	CIP113641.185	CIP113641.185	BT13.185	35	2	23	17	25
3018	3978	PU2016	Control	Pucallpa	CIP105269.51	CIP105269.51	BT05.275	35	2	23	18	24.8
3019	3979	PU2016	Control	Pucallpa	CIP113641.318	CIP113641.318	BT13.318	35	2	23	19	31
3020	3980	PU2016	Control	Pucallpa	CIP105269.104	CIP105269.104	BT05.334	35	2	23	20	7.4
3021	3981	PU2016	Control	Pucallpa	CIP113641.42	CIP113641.42	BT13.042	36	2	24	1	49.1
3022	3982	PU2016	Control	Pucallpa	CIP113641.99	CIP113641.99	BT13.099	36	2	24	2	19.4
3023	3983	PU2016	Control	Pucallpa	CIP113641.263	CIP113641.263	BT13.263	36	2	24	3	5.6
3024	3984	PU2016	Control	Pucallpa	CIP105269.161	CIP105269.161	BT05.401	36	2	24	4	15.4
3025	3985	PU2016	Control	Pucallpa	CIP105269.93	CIP105269.93	BT05.323	37	2	24	5	20.7
3026	3986	PU2016	Control	Pucallpa	CIP105269.90	CIP105269.90	BT05.320	37	2	24	6	6.9
3027	3987	PU2016	Control	Pucallpa	CIP113641.379	CIP113641.379	BT13.379	37	2	24	7	24.6
3028	3988	PU2016	Control	Pucallpa	CIP113641.113	CIP113641.113	BT13.113	37	2	24	8	21.9
3029	3989	PU2016	Control	Pucallpa	CIP113641.312	CIP113641.312	BT13.312	38	2	24	9	7.8
3030	3990	PU2016	Control	Pucallpa	CIP440132	CIP440132.1	Beauregard_1	38	2	24	10	25.4
3031	3991	PU2016	Control	Pucallpa	CIP113641.180	CIP113641.180	BT13.180	38	2	24	11	24.1
3032	3992	PU2016	Control	Pucallpa	CIP105269.98	CIP105269.98	BT05.328	38	2	24	12	27.8
3033	3993	PU2016	Control	Pucallpa	CIP113641.284	CIP113641.284	BT13.284	39	2	24	13	31.9
3034	3994	PU2016	Control	Pucallpa	CIP113641.239	CIP113641.239	BT13.239	39	2	24	14	22.6
3035	3995	PU2016	Control	Pucallpa	CIP113641.200	CIP113641.200	BT13.200	39	2	24	15	19.3
3036	3996	PU2016	Control	Pucallpa	CIP105269.157	CIP105269.157	BT05.397	39	2	24	16	21.5
3037	3997	PU2016	Control	Pucallpa	CIP105269.107	CIP105269.107	BT05.337	40	2	24	17	17.2
3038	3998	PU2016	Control	Pucallpa	CIP113641.426	CIP113641.426	BT13.426	40	2	24	18	34.8
3039	3999	PU2016	Control	Pucallpa	CIP113641.39	CIP113641.39	BT13.039	40	2	24	19	15.4
3040	4000	PU2016	Control	Pucallpa	CIP113641.3	CIP113641.3	BT13.003	40	2	24	20	14.2
3041	4001	PU2016	Control	Pucallpa	CIP105269.158	CIP105269.158	BT05.398	41	2	25	1	11.3
3042	4002	PU2016	Control	Pucallpa	CIP113641.267	CIP113641.267	BT13.267	41	2	25	2	30.9
3043	4003	PU2016	Control	Pucallpa	CIP113641.49	CIP113641.49	BT13.049	41	2	25	3	11.7
3044	4004	PU2016	Control	Pucallpa	CIP113641.172	CIP113641.172	BT13.172	41	2	25	4	21
3045	4005	PU2016	Control	Pucallpa	CIP105269.97	CIP105269.97	BT05.327	42	2	25	5	19.7
3046	4006	PU2016	Control	Pucallpa	CIP113641.328	CIP113641.328	BT13.328	42	2	25	6	22.2
3047	4007	PU2016	Control	Pucallpa	CIP113641.293	CIP113641.293	BT13.293	42	2	25	7	31.5
3048	4008	PU2016	Control	Pucallpa	CIP113641.413	CIP113641.413	BT13.413	42	2	25	8	18.2
3049	4009	PU2016	Control	Pucallpa	CIP113641.342	CIP113641.342	BT13.342	43	2	25	9	31.9
3050	4010	PU2016	Control	Pucallpa	CIP105269.95	CIP105269.95	BT05.325	43	2	25	10	14.4
3051	4011	PU2016	Control	Pucallpa	CIP113641.432	CIP113641.432	BT13.432	43	2	25	11	25.2
3052	4012	PU2016	Control	Pucallpa	CIP113641.262	CIP113641.262	BT13.262	43	2	25	12	31.8
3053	4013	PU2016	Control	Pucallpa	CIP113641.20	CIP113641.20	BT13.020	44	2	25	13	34
3054	4014	PU2016	Control	Pucallpa	CIP105269.101	CIP105269.101	BT05.331	44	2	25	14	26
3055	4015	PU2016	Control	Pucallpa	CIP113641.434	CIP113641.434	BT13.434	44	2	25	15	18.5
3056	4016	PU2016	Control	Pucallpa	CIP113641.365	CIP113641.365	BT13.365	44	2	25	16	14.9
3057	4017	PU2016	Control	Pucallpa	CIP113641.301	CIP113641.301	BT13.301	45	2	25	17	18.5
3058	4018	PU2016	Control	Pucallpa	CIP113641.18	CIP113641.18	BT13.018	45	2	25	18	9.3
3059	4019	PU2016	Control	Pucallpa	CIP105269.114	CIP105269.114	BT05.344	45	2	25	19	21.3
3060	4020	PU2016	Control	Pucallpa	CIP113641.414	CIP113641.414	BT13.414	45	2	25	20	18.9
3061	4021	PU2016	Control	Pucallpa	CIP113641.283	CIP113641.283	BT13.283	46	2	26	1	6.7
3062	4022	PU2016	Control	Pucallpa	CIP105269.18	CIP105269.18	BT05.239	46	2	26	2	4.6
3063	4023	PU2016	Control	Pucallpa	CIP113641.234	CIP113641.234	BT13.234	46	2	26	3	20.3
3064	4024	PU2016	Control	Pucallpa	CIP113641.123	CIP113641.123	BT13.123	46	2	26	4	7.8
3065	4025	PU2016	Control	Pucallpa	CIP113641.237	CIP113641.237	BT13.237	47	2	26	5	19.7
3066	4026	PU2016	Control	Pucallpa	CIP105269.54	CIP105269.54	BT05.280	47	2	26	6	13.9
3067	4027	PU2016	Control	Pucallpa	CIP113641.112	CIP113641.112	BT13.112	47	2	26	7	18.1
3068	4028	PU2016	Control	Pucallpa	CIP105269.155	CIP105269.155	BT05.395	47	2	26	8	6.3
3069	4029	PU2016	Control	Pucallpa	CIP113641.360	CIP113641.360	BT13.360	48	2	26	9	24.3
3070	4030	PU2016	Control	Pucallpa	CIP113641.397	CIP113641.397	BT13.397	48	2	26	10	24.2
3071	4031	PU2016	Control	Pucallpa	CIP113641.344	CIP113641.344	BT13.344	48	2	26	11	30.2
3072	4032	PU2016	Control	Pucallpa	CIP113641.443	CIP113641.443	BT13.443	48	2	26	12	20.8
3073	4033	PU2016	Control	Pucallpa	CIP113641.291	CIP113641.291	BT13.291	49	2	26	13	20
3074	4034	PU2016	Control	Pucallpa	CIP113641.156	CIP113641.156	BT13.156	49	2	26	14	5.4
3075	4035	PU2016	Control	Pucallpa	CIP105269.99	CIP105269.99	BT05.329	49	2	26	15	8.4
3076	4036	PU2016	Control	Pucallpa	CIP113641.298	CIP113641.298	BT13.298	49	2	26	16	13.7
3077	4037	PU2016	Control	Pucallpa	CIP105269.80	CIP105269.80	BT05.310	50	2	26	17	15.3
3078	4038	PU2016	Control	Pucallpa	CIP113641.429	CIP113641.429	BT13.429	50	2	26	18	32.9
3079	4039	PU2016	Control	Pucallpa	CIP113641.319	CIP113641.319	BT13.319	50	2	26	19	29.3
3080	4040	PU2016	Control	Pucallpa	CIP113641.38	CIP113641.38	BT13.038	50	2	26	20	11.2
3081	4041	PU2016	Control	Pucallpa	CIP113641.261	CIP113641.261	BT13.261	51	2	27	1	20.9
3082	4042	PU2016	Control	Pucallpa	CIP113641.80	CIP113641.80	BT13.080	51	2	27	2	13.2
3083	4043	PU2016	Control	Pucallpa	CIP105269.44	CIP105269.44	BT05.268	51	2	27	3	16.9
3084	4044	PU2016	Control	Pucallpa	CIP105269.198	CIP105269.198	BT05.449	51	2	27	4	15.5
3085	4045	PU2016	Control	Pucallpa	CIP113641.387	CIP113641.387	BT13.387	52	2	27	5	21.6
3086	4046	PU2016	Control	Pucallpa	CIP105269.152	CIP105269.152	BT05.389	52	2	27	6	9.4
3087	4047	PU2016	Control	Pucallpa	CIP113641.48	CIP113641.48	BT13.048	52	2	27	7	13.7
3088	4048	PU2016	Control	Pucallpa	CIP113641.183	CIP113641.183	BT13.183	52	2	27	8	24.4
3089	4049	PU2016	Control	Pucallpa	CIP113641.235	CIP113641.235	BT13.235	53	2	27	9	26.6
3090	4050	PU2016	Control	Pucallpa	CIP113641.35	CIP113641.35	BT13.035	53	2	27	10	26.2
3091	4051	PU2016	Control	Pucallpa	CIP105269.82	CIP105269.82	BT05.312	53	2	27	11	17.1
3092	4052	PU2016	Control	Pucallpa	CIP105269.197	CIP105269.197	BT05.447	53	2	27	12	28.4
3093	4053	PU2016	Control	Pucallpa	CIP105269.176	CIP105269.176	BT05.419	54	2	27	13	27.3
3094	4054	PU2016	Control	Pucallpa	CIP113641.384	CIP113641.384	BT13.384	54	2	27	14	12.6
3095	4055	PU2016	Control	Pucallpa	CIP113641.78	CIP113641.78	BT13.078	54	2	27	15	25.3
3096	4056	PU2016	Control	Pucallpa	CIP113641.86	CIP113641.86	BT13.086	54	2	27	16	24.4
3097	4057	PU2016	Control	Pucallpa	CIP105269.137	CIP105269.137	BT05.371	55	2	27	17	6.7
3098	4058	PU2016	Control	Pucallpa	CIP105269.94	CIP105269.94	BT05.324	55	2	27	18	11.2
3099	4059	PU2016	Control	Pucallpa	CIP113641.242	CIP113641.242	BT13.242	55	2	27	19	16.9
3100	4060	PU2016	Control	Pucallpa	CIP113641.306	CIP113641.306	BT13.306	55	2	27	20	17.8
3101	4061	PU2016	Control	Pucallpa	CIP105269.85	CIP105269.85	BT05.315	56	2	28	1	14
3102	4062	PU2016	Control	Pucallpa	CIP113641.308	CIP113641.308	BT13.308	56	2	28	2	33.4
3103	4063	PU2016	Control	Pucallpa	CIP105269.61	CIP105269.61	BT05.287	56	2	28	3	6.2
3104	4064	PU2016	Control	Pucallpa	CIP105269.89	CIP105269.89	BT05.319	56	2	28	4	20.6
3105	4065	PU2016	Control	Pucallpa	CIP105269.194	CIP105269.194	BT05.438	57	2	28	5	36.4
3106	4066	PU2016	Control	Pucallpa	CIP113641.250	CIP113641.250	BT13.250	57	2	28	6	8.9
3107	4067	PU2016	Control	Pucallpa	CIP113641.290	CIP113641.290	BT13.290	57	2	28	7	17.7
3108	4068	PU2016	Control	Pucallpa	CIP105269.37	CIP105269.37	BT05.261	57	2	28	8	13.6
3109	4069	PU2016	Control	Pucallpa	CIP113641.9	CIP113641.9	BT13.009	58	2	28	9	25.8
3110	4070	PU2016	Control	Pucallpa	CIP113641.430	CIP113641.430	BT13.430	58	2	28	10	37.4
3111	4071	PU2016	Control	Pucallpa	CIP113641.371	CIP113641.371	BT13.371	58	2	28	11	23.9
3112	4072	PU2016	Control	Pucallpa	CIP113641.431	CIP113641.431	BT13.431	58	2	28	12	51.4
3113	4073	PU2016	Control	Pucallpa	CIP113641.137	CIP113641.137	BT13.137	59	2	28	13	35.1
3114	4074	PU2016	Control	Pucallpa	CIP113641.361	CIP113641.361	BT13.361	59	2	28	14	43.1
3115	4075	PU2016	Control	Pucallpa	CIP105269.124	CIP105269.124	BT05.357	59	2	28	15	10.2
3116	4076	PU2016	Control	Pucallpa	CIP113641.211	CIP113641.211	BT13.211	59	2	28	16	35.7
3117	4077	PU2016	Control	Pucallpa	CIP113641.367	CIP113641.367	BT13.367	60	2	28	17	28.5
3118	4078	PU2016	Control	Pucallpa	CIP105269.10	CIP105269.10	BT05.230	60	2	28	18	19.4
3119	4079	PU2016	Control	Pucallpa	CIP113641.151	CIP113641.151	BT13.151	60	2	28	19	9.3
3120	4080	PU2016	Control	Pucallpa	CIP113641.152	CIP113641.152	BT13.152	60	2	28	20	14.7
3121	4081	PU2016	Control	Pucallpa	CIP113641.282	CIP113641.282	BT13.282	61	2	29	1	15.3
3122	4082	PU2016	Control	Pucallpa	CIP113641.228	CIP113641.228	BT13.228	61	2	29	2	20.3
3123	4083	PU2016	Control	Pucallpa	CIP113641.205	CIP113641.205	BT13.205	61	2	29	3	34.1
3124	4084	PU2016	Control	Pucallpa	CIP113641.247	CIP113641.247	BT13.247	61	2	29	4	15.8
3125	4085	PU2016	Control	Pucallpa	CIP113641.198	CIP113641.198	BT13.198	62	2	29	5	29.4
3126	4086	PU2016	Control	Pucallpa	CIP113641.62	CIP113641.62	BT13.062	62	2	29	6	30.6
3127	4087	PU2016	Control	Pucallpa	CIP113641.380	CIP113641.380	BT13.380	62	2	29	7	21.7
3128	4088	PU2016	Control	Pucallpa	CIP113641.324	CIP113641.324	BT13.324	62	2	29	8	24.7
3129	4089	PU2016	Control	Pucallpa	CIP105269.163	CIP105269.163	BT05.403	63	2	29	9	46.9
3130	4090	PU2016	Control	Pucallpa	CIP113641.358	CIP113641.358	BT13.358	63	2	29	10	30.7
3131	4091	PU2016	Control	Pucallpa	CIP105269.24	CIP105269.24	BT05.247	63	2	29	11	28.7
3132	4092	PU2016	Control	Pucallpa	CIP105269.160	CIP105269.160	BT05.400	63	2	29	12	18
3133	4093	PU2016	Control	Pucallpa	CIP113641.27	CIP113641.27	BT13.027	64	2	29	13	30.6
3134	4094	PU2016	Control	Pucallpa	CIP113641.403	CIP113641.403	BT13.403	64	2	29	14	14.3
3135	4095	PU2016	Control	Pucallpa	CIP105269.119	CIP105269.119	BT05.351	64	2	29	15	12.9
3136	4096	PU2016	Control	Pucallpa	CIP113641.266	CIP113641.266	BT13.266	64	2	29	16	30.5
3137	4097	PU2016	Control	Pucallpa	CIP105269.75	CIP105269.75	BT05.305	65	2	29	17	16.5
3138	4098	PU2016	Control	Pucallpa	CIP105269.108	CIP105269.108	BT05.338	65	2	29	18	11.7
3139	4099	PU2016	Control	Pucallpa	CIP105269.144	CIP105269.144	BT05.378	65	2	29	19	13.6
3140	4100	PU2016	Control	Pucallpa	CIP105269.115	CIP105269.115	BT05.345	65	2	29	20	8.7
3141	4101	PU2016	Control	Pucallpa	CIP113641.411	CIP113641.411	BT13.411	66	2	30	1	22.4
3142	4102	PU2016	Control	Pucallpa	CIP113641.356	CIP113641.356	BT13.356	66	2	30	2	18.1
3143	4103	PU2016	Control	Pucallpa	CIP113641.206	CIP113641.206	BT13.206	66	2	30	3	23.4
3144	4104	PU2016	Control	Pucallpa	CIP105269.50	CIP105269.50	BT05.274	66	2	30	4	17.6
3145	4105	PU2016	Control	Pucallpa	CIP113641.130	CIP113641.130	BT13.130	67	2	30	5	23.7
3146	4106	PU2016	Control	Pucallpa	CIP105269.4	CIP105269.4	BT05.224	67	2	30	6	10.2
3147	4107	PU2016	Control	Pucallpa	CIP113641.313	CIP113641.313	BT13.313	67	2	30	7	7.8
3148	4108	PU2016	Control	Pucallpa	CIP105269.181	CIP105269.181	BT05.424	67	2	30	8	13.4
3149	4109	PU2016	Control	Pucallpa	CIP113641.2	CIP113641.2	BT13.002	68	2	30	9	30.3
3150	4110	PU2016	Control	Pucallpa	CIP105269.7	CIP105269.7	BT05.227	68	2	30	10	28.9
3151	4111	PU2016	Control	Pucallpa	CIP105269.71	CIP105269.71	BT05.301	68	2	30	11	16.4
3152	4112	PU2016	Control	Pucallpa	CIP105269.154	CIP105269.154	BT05.394	68	2	30	12	21.4
3153	4113	PU2016	Control	Pucallpa	CIP113641.93	CIP113641.93	BT13.093	69	2	30	13	45.4
3154	4114	PU2016	Control	Pucallpa	CIP113641.184	CIP113641.184	BT13.184	69	2	30	14	17
3155	4115	PU2016	Control	Pucallpa	CIP113641.37	CIP113641.37	BT13.037	69	2	30	15	31.9
3156	4116	PU2016	Control	Pucallpa	CIP113641.294	CIP113641.294	BT13.294	69	2	30	16	22.4
3157	4117	PU2016	Control	Pucallpa	CIP113641.65	CIP113641.65	BT13.065	70	2	30	17	27.9
3158	4118	PU2016	Control	Pucallpa	CIP113641.145	CIP113641.145	BT13.145	70	2	30	18	23.5
3159	4119	PU2016	Control	Pucallpa	CIP113641.316	CIP113641.316	BT13.316	70	2	30	19	9.3
3160	4120	PU2016	Control	Pucallpa	CIP113641.245	CIP113641.245	BT13.245	70	2	30	20	10.3
3161	4121	PU2016	Control	Pucallpa	CIP105269.172	CIP105269.172	BT05.415	71	2	31	1	19.5
3162	4122	PU2016	Control	Pucallpa	CIP113641.299	CIP113641.299	BT13.299	71	2	31	2	23.7
3163	4123	PU2016	Control	Pucallpa	CIP105269.145	CIP105269.145	BT05.379	71	2	31	3	16.3
3164	4124	PU2016	Control	Pucallpa	CIP105269.63	CIP105269.63	BT05.289	71	2	31	4	21.8
3165	4125	PU2016	Control	Pucallpa	CIP113641.296	CIP113641.296	BT13.296	72	2	31	5	26.1
3166	4126	PU2016	Control	Pucallpa	CIP440166	CIP440166.2	Tanzania_2	72	2	31	6	1.6
3167	4127	PU2016	Control	Pucallpa	CIP105269.25	CIP105269.25	BT05.248	72	2	31	7	23.4
3168	4128	PU2016	Control	Pucallpa	CIP105269.146	CIP105269.146	BT05.381	72	2	31	8	23.1
3169	4129	PU2016	Control	Pucallpa	CIP105269.59	CIP105269.59	BT05.285	73	2	31	9	16.8
3170	4130	PU2016	Control	Pucallpa	CIP105269.86	CIP105269.86	BT05.316	73	2	31	10	9.7
3171	4131	PU2016	Control	Pucallpa	CIP113641.259	CIP113641.259	BT13.259	73	2	31	11	37.7
3172	4132	PU2016	Control	Pucallpa	CIP113641.182	CIP113641.182	BT13.182	73	2	31	12	27.6
3173	4133	PU2016	Control	Pucallpa	CIP113641.186	CIP113641.186	BT13.186	74	2	31	13	29.8
3174	4134	PU2016	Control	Pucallpa	CIP113641.160	CIP113641.160	BT13.160	74	2	31	14	11.8
3175	4135	PU2016	Control	Pucallpa	CIP113641.321	CIP113641.321	BT13.321	74	2	31	15	36.7
3176	4136	PU2016	Control	Pucallpa	CIP105269.143	CIP105269.143	BT05.377	74	2	31	16	15.1
3177	4137	PU2016	Control	Pucallpa	CIP113641.197	CIP113641.197	BT13.197	75	2	31	17	26.1
3178	4138	PU2016	Control	Pucallpa	CIP113641.376	CIP113641.376	BT13.376	75	2	31	18	13.6
3179	4139	PU2016	Control	Pucallpa	CIP105269.38	CIP105269.38	BT05.262	75	2	31	19	18
3180	4140	PU2016	Control	Pucallpa	CIP105269.177	CIP105269.177	BT05.420	75	2	31	20	5.2
3181	4141	PU2016	Control	Pucallpa	CIP113641.181	CIP113641.181	BT13.181	76	2	32	1	19.7
3182	4142	PU2016	Control	Pucallpa	CIP113641.427	CIP113641.427	BT13.427	76	2	32	2	16.5
3183	4143	PU2016	Control	Pucallpa	CIP105269.92	CIP105269.92	BT05.322	76	2	32	3	15.7
3184	4144	PU2016	Control	Pucallpa	CIP113641.143	CIP113641.143	BT13.143	76	2	32	4	3.8
3185	4145	PU2016	Control	Pucallpa	CIP113641.12	CIP113641.12	BT13.012	77	2	32	5	30.5
3186	4146	PU2016	Control	Pucallpa	CIP113641.351	CIP113641.351	BT13.351	77	2	32	6	17.7
3187	4147	PU2016	Control	Pucallpa	CIP105269.12	CIP105269.12	BT05.232	77	2	32	7	14.4
3188	4148	PU2016	Control	Pucallpa	CIP113641.349	CIP113641.349	BT13.349	77	2	32	8	24.7
3189	4149	PU2016	Control	Pucallpa	CIP440132	CIP440132.2	Beauregard_2	78	2	32	9	16.8
3190	4150	PU2016	Control	Pucallpa	CIP113641.382	CIP113641.382	BT13.382	78	2	32	10	26.5
3191	4151	PU2016	Control	Pucallpa	CIP113641.108	CIP113641.108	BT13.108	78	2	32	11	21.4
3192	4152	PU2016	Control	Pucallpa	CIP105269.83	CIP105269.83	BT05.313	78	2	32	12	30.4
3193	4153	PU2016	Control	Pucallpa	CIP105269.91	CIP105269.91	BT05.321	79	2	32	13	9.5
3194	4154	PU2016	Control	Pucallpa	CIP113641.15	CIP113641.15	BT13.015	79	2	32	14	6
3195	4155	PU2016	Control	Pucallpa	CIP105269.118	CIP105269.118	BT05.349	79	2	32	15	25.9
3196	4156	PU2016	Control	Pucallpa	CIP440166	CIP440166.1	Tanzania_1	79	2	32	16	0.6
3197	4157	PU2016	Control	Pucallpa	CIP105269.167	CIP105269.167	BT05.408	80	2	32	17	15.5
3198	4158	PU2016	Control	Pucallpa	CIP113641.61	CIP113641.61	BT13.061	80	2	32	18	4.2
3199	4159	PU2016	Control	Pucallpa	CIP113641.231	CIP113641.231	BT13.231	80	2	32	19	18.3
3200	4160	PU2016	Control	Pucallpa	CIP113641.370	CIP113641.370	BT13.370	80	2	32	20	15.2
3201	4161	PU2016	Control	Pucallpa	CIP105269.76	CIP105269.76	BT05.306	1	3	33	1	7
3202	4162	PU2016	Control	Pucallpa	CIP105269.160	CIP105269.160	BT05.400	1	3	33	2	10.3
3203	4163	PU2016	Control	Pucallpa	CIP113641.233	CIP113641.233	BT13.233	1	3	33	3	19.5
3204	4164	PU2016	Control	Pucallpa	CIP105269.145	CIP105269.145	BT05.379	1	3	33	4	21.2
3205	4165	PU2016	Control	Pucallpa	CIP105269.119	CIP105269.119	BT05.351	2	3	33	5	19.4
3206	4166	PU2016	Control	Pucallpa	CIP105269.42	CIP105269.42	BT05.266	2	3	33	6	23
3207	4167	PU2016	Control	Pucallpa	CIP113641.211	CIP113641.211	BT13.211	2	3	33	7	29
3208	4168	PU2016	Control	Pucallpa	CIP113641.234	CIP113641.234	BT13.234	2	3	33	8	20
3209	4169	PU2016	Control	Pucallpa	CIP105269.99	CIP105269.99	BT05.329	3	3	33	9	17
3210	4170	PU2016	Control	Pucallpa	CIP105269.125	CIP105269.125	BT05.358	3	3	33	10	17.4
3211	4171	PU2016	Control	Pucallpa	CIP113641.441	CIP113641.441	BT13.441	3	3	33	11	21.5
3212	4172	PU2016	Control	Pucallpa	CIP113641.61	CIP113641.61	BT13.061	3	3	33	12	16.9
3213	4173	PU2016	Control	Pucallpa	CIP113641.339	CIP113641.339	BT13.339	4	3	33	13	12.2
3214	4174	PU2016	Control	Pucallpa	CIP105269.118	CIP105269.118	BT05.349	4	3	33	14	23
3215	4175	PU2016	Control	Pucallpa	CIP113641.390	CIP113641.390	BT13.390	4	3	33	15	13.9
3216	4176	PU2016	Control	Pucallpa	CIP113641.93	CIP113641.93	BT13.093	4	3	33	16	33
3217	4177	PU2016	Control	Pucallpa	CIP113641.393	CIP113641.393	BT13.393	5	3	33	17	16.3
3218	4178	PU2016	Control	Pucallpa	CIP105269.92	CIP105269.92	BT05.322	5	3	33	18	16.3
3219	4179	PU2016	Control	Pucallpa	CIP105269.78	CIP105269.78	BT05.308	5	3	33	19	22.6
3220	4180	PU2016	Control	Pucallpa	CIP113641.231	CIP113641.231	BT13.231	5	3	33	20	16.1
3221	4181	PU2016	Control	Pucallpa	CIP113641.301	CIP113641.301	BT13.301	6	3	34	1	2.2
3222	4182	PU2016	Control	Pucallpa	CIP113641.365	CIP113641.365	BT13.365	6	3	34	2	18.2
3223	4183	PU2016	Control	Pucallpa	CIP105269.133	CIP105269.133	BT05.367	6	3	34	3	20.2
3224	4184	PU2016	Control	Pucallpa	CIP105269.122	CIP105269.122	BT05.354	6	3	34	4	22.9
3225	4185	PU2016	Control	Pucallpa	CIP113641.279	CIP113641.279	BT13.279	7	3	34	5	25.9
3226	4186	PU2016	Control	Pucallpa	CIP113641.391	CIP113641.391	BT13.391	7	3	34	6	32.7
3227	4187	PU2016	Control	Pucallpa	CIP105269.4	CIP105269.4	BT05.224	7	3	34	7	9.8
3228	4188	PU2016	Control	Pucallpa	CIP105269.93	CIP105269.93	BT05.323	7	3	34	8	29.1
3229	4189	PU2016	Control	Pucallpa	CIP113641.322	CIP113641.322	BT13.322	8	3	34	9	26.5
3230	4190	PU2016	Control	Pucallpa	CIP105269.95	CIP105269.95	BT05.325	8	3	34	10	12.1
3231	4191	PU2016	Control	Pucallpa	CIP113641.374	CIP113641.374	BT13.374	8	3	34	11	15.7
3232	4192	PU2016	Control	Pucallpa	CIP440132	CIP440132.1	Beauregard_1	8	3	34	12	8.1
3233	4193	PU2016	Control	Pucallpa	CIP113641.358	CIP113641.358	BT13.358	9	3	34	13	20
3234	4194	PU2016	Control	Pucallpa	CIP113641.400	CIP113641.400	BT13.400	9	3	34	14	7.5
3235	4195	PU2016	Control	Pucallpa	CIP105269.63	CIP105269.63	BT05.289	9	3	34	15	4.2
3236	4196	PU2016	Control	Pucallpa	CIP113641.172	CIP113641.172	BT13.172	9	3	34	16	18.1
3237	4197	PU2016	Control	Pucallpa	CIP113641.186	CIP113641.186	BT13.186	10	3	34	17	23.5
3238	4198	PU2016	Control	Pucallpa	CIP113641.389	CIP113641.389	BT13.389	10	3	34	18	7.9
3239	4199	PU2016	Control	Pucallpa	CIP105269.187	CIP105269.187	BT05.430	10	3	34	19	6.8
3240	4200	PU2016	Control	Pucallpa	CIP105269.115	CIP105269.115	BT05.345	10	3	34	20	16.3
3241	4201	PU2016	Control	Pucallpa	CIP113641.237	CIP113641.237	BT13.237	11	3	35	1	14.6
3242	4202	PU2016	Control	Pucallpa	CIP105269.142	CIP105269.142	BT05.376	11	3	35	2	33.2
3243	4203	PU2016	Control	Pucallpa	CIP105269.31	CIP105269.31	BT05.255	11	3	35	3	15.4
3244	4204	PU2016	Control	Pucallpa	CIP105269.129	CIP105269.129	BT05.362	11	3	35	4	14.1
3245	4205	PU2016	Control	Pucallpa	CIP113641.18	CIP113641.18	BT13.018	12	3	35	5	10.1
3246	4206	PU2016	Control	Pucallpa	CIP105269.108	CIP105269.108	BT05.338	12	3	35	6	10.6
3247	4207	PU2016	Control	Pucallpa	CIP113641.396	CIP113641.396	BT13.396	12	3	35	7	16.5
3248	4208	PU2016	Control	Pucallpa	CIP113641.434	CIP113641.434	BT13.434	12	3	35	8	21.9
3249	4209	PU2016	Control	Pucallpa	CIP113641.48	CIP113641.48	BT13.048	13	3	35	9	14
3250	4210	PU2016	Control	Pucallpa	CIP113641.35	CIP113641.35	BT13.035	13	3	35	10	22.5
3251	4211	PU2016	Control	Pucallpa	CIP105269.71	CIP105269.71	BT05.301	13	3	35	11	12.8
3252	4212	PU2016	Control	Pucallpa	CIP113641.351	CIP113641.351	BT13.351	13	3	35	12	30.8
3253	4213	PU2016	Control	Pucallpa	CIP113641.39	CIP113641.39	BT13.039	14	3	35	13	23.8
3254	4214	PU2016	Control	Pucallpa	CIP199062.1	CIP199062.1	Daga	14	3	35	14	11
3255	4215	PU2016	Control	Pucallpa	CIP113641.181	CIP113641.181	BT13.181	14	3	35	15	12.1
3256	4216	PU2016	Control	Pucallpa	CIP113641.370	CIP113641.370	BT13.370	14	3	35	16	14
3257	4217	PU2016	Control	Pucallpa	CIP105269.151	CIP105269.151	BT05.388	15	3	35	17	21.2
3258	4218	PU2016	Control	Pucallpa	CIP105269.157	CIP105269.157	BT05.397	15	3	35	18	11.8
3259	4219	PU2016	Control	Pucallpa	CIP113641.385	CIP113641.385	BT13.385	15	3	35	19	22.2
3260	4220	PU2016	Control	Pucallpa	CIP113641.308	CIP113641.308	BT13.308	15	3	35	20	26.5
3261	4221	PU2016	Control	Pucallpa	CIP113641.353	CIP113641.353	BT13.353	16	3	36	1	7.3
3262	4222	PU2016	Control	Pucallpa	CIP105269.86	CIP105269.86	BT05.316	16	3	36	2	23.1
3263	4223	PU2016	Control	Pucallpa	CIP113641.185	CIP113641.185	BT13.185	16	3	36	3	14.8
3264	4224	PU2016	Control	Pucallpa	CIP105269.10	CIP105269.10	BT05.230	16	3	36	4	21
3265	4225	PU2016	Control	Pucallpa	CIP113641.277	CIP113641.277	BT13.277	17	3	36	5	14.8
3266	4226	PU2016	Control	Pucallpa	CIP105269.90	CIP105269.90	BT05.320	17	3	36	6	2.1
3267	4227	PU2016	Control	Pucallpa	CIP113641.78	CIP113641.78	BT13.078	17	3	36	7	24.6
3268	4228	PU2016	Control	Pucallpa	CIP105269.132	CIP105269.132	BT05.365	17	3	36	8	18.9
3269	4229	PU2016	Control	Pucallpa	CIP113641.244	CIP113641.244	BT13.244	18	3	36	9	44.7
3270	4230	PU2016	Control	Pucallpa	CIP113641.282	CIP113641.282	BT13.282	18	3	36	10	20.5
3271	4231	PU2016	Control	Pucallpa	CIP105269.6	CIP105269.6	BT05.226	18	3	36	11	10.3
3272	4232	PU2016	Control	Pucallpa	CIP105269.120	CIP105269.120	BT05.352	18	3	36	12	16.6
3273	4233	PU2016	Control	Pucallpa	CIP113641.333	CIP113641.333	BT13.333	19	3	36	13	27.7
3274	4234	PU2016	Control	Pucallpa	CIP113641.235	CIP113641.235	BT13.235	19	3	36	14	25
3275	4235	PU2016	Control	Pucallpa	CIP113641.145	CIP113641.145	BT13.145	19	3	36	15	25
3276	4236	PU2016	Control	Pucallpa	CIP105269.12	CIP105269.12	BT05.232	19	3	36	16	17.7
3277	4237	PU2016	Control	Pucallpa	CIP113641.232	CIP113641.232	BT13.232	20	3	36	17	23.2
3278	4238	PU2016	Control	Pucallpa	CIP113641.27	CIP113641.27	BT13.027	20	3	36	18	17.3
3279	4239	PU2016	Control	Pucallpa	CIP105269.168	CIP105269.168	BT05.409	20	3	36	19	19.3
3280	4240	PU2016	Control	Pucallpa	CIP113641.7	CIP113641.7	BT13.007	20	3	36	20	23.3
3281	4241	PU2016	Control	Pucallpa	CIP113641.406	CIP113641.406	BT13.406	21	3	37	1	18.6
3282	4242	PU2016	Control	Pucallpa	CIP113641.65	CIP113641.65	BT13.065	21	3	37	2	26.3
3283	4243	PU2016	Control	Pucallpa	CIP105269.9	CIP105269.9	BT05.229	21	3	37	3	9.3
3284	4244	PU2016	Control	Pucallpa	CIP113641.156	CIP113641.156	BT13.156	21	3	37	4	24.6
3285	4245	PU2016	Control	Pucallpa	CIP105269.8	CIP105269.8	BT05.228	22	3	37	5	4.7
3286	4246	PU2016	Control	Pucallpa	CIP113641.290	CIP113641.290	BT13.290	22	3	37	6	24.9
3287	4247	PU2016	Control	Pucallpa	CIP105269.161	CIP105269.161	BT05.401	22	3	37	7	11.4
3288	4248	PU2016	Control	Pucallpa	CIP440132	CIP440132.2	Beauregard_2	22	3	37	8	11.1
3289	4249	PU2016	Control	Pucallpa	CIP113641.413	CIP113641.413	BT13.413	23	3	37	9	12.3
3290	4250	PU2016	Control	Pucallpa	CIP113641.135	CIP113641.135	BT13.135	23	3	37	10	16.9
3291	4251	PU2016	Control	Pucallpa	CIP105269.177	CIP105269.177	BT05.420	23	3	37	11	15
3292	4252	PU2016	Control	Pucallpa	CIP113641.284	CIP113641.284	BT13.284	23	3	37	12	22.3
3293	4253	PU2016	Control	Pucallpa	CIP113641.247	CIP113641.247	BT13.247	24	3	37	13	24.3
3294	4254	PU2016	Control	Pucallpa	CIP105269.199	CIP105269.199	BT05.454	24	3	37	14	15.3
3295	4255	PU2016	Control	Pucallpa	CIP105269.22	CIP105269.22	BT05.243	24	3	37	15	13.7
3296	4256	PU2016	Control	Pucallpa	CIP105269.54	CIP105269.54	BT05.280	24	3	37	16	17.6
3297	4257	PU2016	Control	Pucallpa	CIP113641.12	CIP113641.12	BT13.012	25	3	37	17	27.8
3298	4258	PU2016	Control	Pucallpa	CIP105269.7	CIP105269.7	BT05.227	25	3	37	18	28
3299	4259	PU2016	Control	Pucallpa	CIP113641.188	CIP113641.188	BT13.188	25	3	37	19	11.8
3300	4260	PU2016	Control	Pucallpa	CIP105269.72	CIP105269.72	BT05.302	25	3	37	20	8.7
3301	4261	PU2016	Control	Pucallpa	CIP105269.98	CIP105269.98	BT05.328	26	3	38	1	25.1
3302	4262	PU2016	Control	Pucallpa	CIP105269.117	CIP105269.117	BT05.348	26	3	38	2	16
3303	4263	PU2016	Control	Pucallpa	CIP113641.205	CIP113641.205	BT13.205	26	3	38	3	16.5
3304	4264	PU2016	Control	Pucallpa	CIP113641.127	CIP113641.127	BT13.127	26	3	38	4	30.6
3305	4265	PU2016	Control	Pucallpa	CIP105269.39	CIP105269.39	BT05.263	27	3	38	5	7.1
3306	4266	PU2016	Control	Pucallpa	CIP105269.80	CIP105269.80	BT05.310	27	3	38	6	12
3307	4267	PU2016	Control	Pucallpa	CIP105269.124	CIP105269.124	BT05.357	27	3	38	7	5.3
3308	4268	PU2016	Control	Pucallpa	CIP113641.123	CIP113641.123	BT13.123	27	3	38	8	16.1
3309	4269	PU2016	Control	Pucallpa	CIP105269.181	CIP105269.181	BT05.424	28	3	38	9	8.3
3310	4270	PU2016	Control	Pucallpa	CIP113641.151	CIP113641.151	BT13.151	28	3	38	10	4.7
3311	4271	PU2016	Control	Pucallpa	CIP105269.62	CIP105269.62	BT05.288	28	3	38	11	22.2
3312	4272	PU2016	Control	Pucallpa	CIP113641.45	CIP113641.45	BT13.045	28	3	38	12	12.1
3313	4273	PU2016	Control	Pucallpa	CIP113641.38	CIP113641.38	BT13.038	29	3	38	13	12.8
3314	4274	PU2016	Control	Pucallpa	CIP113641.30	CIP113641.30	BT13.030	29	3	38	14	16.5
3315	4275	PU2016	Control	Pucallpa	CIP105269.91	CIP105269.91	BT05.321	29	3	38	15	12.6
3316	4276	PU2016	Control	Pucallpa	CIP113641.283	CIP113641.283	BT13.283	29	3	38	16	6
3317	4277	PU2016	Control	Pucallpa	CIP113641.113	CIP113641.113	BT13.113	30	3	38	17	23.9
3318	4278	PU2016	Control	Pucallpa	CIP113641.264	CIP113641.264	BT13.264	30	3	38	18	10.5
3319	4279	PU2016	Control	Pucallpa	CIP113641.384	CIP113641.384	BT13.384	30	3	38	19	9.6
3320	4280	PU2016	Control	Pucallpa	CIP105269.25	CIP105269.25	BT05.248	30	3	38	20	3.9
3321	4281	PU2016	Control	Pucallpa	CIP113641.306	CIP113641.306	BT13.306	31	3	39	1	17.9
3322	4282	PU2016	Control	Pucallpa	CIP105269.52	CIP105269.52	BT05.276	31	3	39	2	4.9
3323	4283	PU2016	Control	Pucallpa	CIP113641.294	CIP113641.294	BT13.294	31	3	39	3	29.2
3324	4284	PU2016	Control	Pucallpa	CIP105269.134	CIP105269.134	BT05.368	31	3	39	4	14.4
3325	4285	PU2016	Control	Pucallpa	CIP113641.140	CIP113641.140	BT13.140	32	3	39	5	8.4
3326	4286	PU2016	Control	Pucallpa	CIP113641.160	CIP113641.160	BT13.160	32	3	39	6	17.9
3327	4287	PU2016	Control	Pucallpa	CIP113641.382	CIP113641.382	BT13.382	32	3	39	7	16.9
3328	4288	PU2016	Control	Pucallpa	CIP113641.1	CIP113641.1	BT13.001	32	3	39	8	27.4
3329	4289	PU2016	Control	Pucallpa	CIP105269.38	CIP105269.38	BT05.262	33	3	39	9	15.6
3330	4290	PU2016	Control	Pucallpa	CIP105269.61	CIP105269.61	BT05.287	33	3	39	10	3.6
3331	4291	PU2016	Control	Pucallpa	CIP113641.83	CIP113641.83	BT13.083	33	3	39	11	27.5
3332	4292	PU2016	Control	Pucallpa	CIP113641.371	CIP113641.371	BT13.371	33	3	39	12	13
3333	4293	PU2016	Control	Pucallpa	CIP105269.128	CIP105269.128	BT05.361	34	3	39	13	14.8
3334	4294	PU2016	Control	Pucallpa	CIP113641.259	CIP113641.259	BT13.259	34	3	39	14	21.8
3335	4295	PU2016	Control	Pucallpa	CIP113641.369	CIP113641.369	BT13.369	34	3	39	15	30.5
3336	4296	PU2016	Control	Pucallpa	CIP113641.58	CIP113641.58	BT13.058	34	3	39	16	30.3
3337	4297	PU2016	Control	Pucallpa	CIP105269.43	CIP105269.43	BT05.267	35	3	39	17	24.4
3338	4298	PU2016	Control	Pucallpa	CIP113641.57	CIP113641.57	BT13.057	35	3	39	18	18.6
3339	4299	PU2016	Control	Pucallpa	CIP105269.59	CIP105269.59	BT05.285	35	3	39	19	12.2
3340	4300	PU2016	Control	Pucallpa	CIP113641.76	CIP113641.76	BT13.076	35	3	39	20	10.1
3341	4301	PU2016	Control	Pucallpa	CIP113641.63	CIP113641.63	BT13.063	36	3	40	1	23.4
3342	4302	PU2016	Control	Pucallpa	CIP105269.137	CIP105269.137	BT05.371	36	3	40	2	8.3
3343	4303	PU2016	Control	Pucallpa	CIP113641.206	CIP113641.206	BT13.206	36	3	40	3	18.7
3344	4304	PU2016	Control	Pucallpa	CIP113641.20	CIP113641.20	BT13.020	36	3	40	4	37.5
3345	4305	PU2016	Control	Pucallpa	CIP113641.297	CIP113641.297	BT13.297	37	3	40	5	33.2
3346	4306	PU2016	Control	Pucallpa	CIP113641.289	CIP113641.289	BT13.289	37	3	40	6	23.7
3347	4307	PU2016	Control	Pucallpa	CIP113641.165	CIP113641.165	BT13.165	37	3	40	7	22
3348	4308	PU2016	Control	Pucallpa	CIP113641.318	CIP113641.318	BT13.318	37	3	40	8	33.1
3349	4309	PU2016	Control	Pucallpa	CIP105269.102	CIP105269.102	BT05.332	38	3	40	9	32.2
3350	4310	PU2016	Control	Pucallpa	CIP105269.198	CIP105269.198	BT05.449	38	3	40	10	8.2
3351	4311	PU2016	Control	Pucallpa	CIP113641.383	CIP113641.383	BT13.383	38	3	40	11	21.8
3352	4312	PU2016	Control	Pucallpa	CIP113641.163	CIP113641.163	BT13.163	38	3	40	12	30.6
3353	4313	PU2016	Control	Pucallpa	CIP113641.197	CIP113641.197	BT13.197	39	3	40	13	24.7
3354	4314	PU2016	Control	Pucallpa	CIP105269.23	CIP105269.23	BT05.246	39	3	40	14	17.6
3355	4315	PU2016	Control	Pucallpa	CIP113641.99	CIP113641.99	BT13.099	39	3	40	15	12.4
3356	4316	PU2016	Control	Pucallpa	CIP105269.97	CIP105269.97	BT05.327	39	3	40	16	16.1
3357	4317	PU2016	Control	Pucallpa	CIP105269.163	CIP105269.163	BT05.403	40	3	40	17	35.6
3358	4318	PU2016	Control	Pucallpa	CIP113641.315	CIP113641.315	BT13.315	40	3	40	18	30.3
3359	4319	PU2016	Control	Pucallpa	CIP113641.324	CIP113641.324	BT13.324	40	3	40	19	19.3
3360	4320	PU2016	Control	Pucallpa	CIP113641.230	CIP113641.230	BT13.230	40	3	40	20	10.9
3361	4321	PU2016	Control	Pucallpa	CIP113641.403	CIP113641.403	BT13.403	41	3	41	1	15
3362	4322	PU2016	Control	Pucallpa	CIP113641.19	CIP113641.19	BT13.019	41	3	41	2	7.8
3363	4323	PU2016	Control	Pucallpa	CIP105269.18	CIP105269.18	BT05.239	41	3	41	3	3.3
3364	4324	PU2016	Control	Pucallpa	CIP113641.292	CIP113641.292	BT13.292	41	3	41	4	36.2
3365	4325	PU2016	Control	Pucallpa	CIP113641.153	CIP113641.153	BT13.153	42	3	41	5	18.1
3366	4326	PU2016	Control	Pucallpa	CIP113641.261	CIP113641.261	BT13.261	42	3	41	6	19.1
3367	4327	PU2016	Control	Pucallpa	CIP105269.89	CIP105269.89	BT05.319	42	3	41	7	12.1
3368	4328	PU2016	Control	Pucallpa	CIP113641.9	CIP113641.9	BT13.009	42	3	41	8	20.1
3369	4329	PU2016	Control	Pucallpa	CIP113641.387	CIP113641.387	BT13.387	43	3	41	9	19.1
3370	4330	PU2016	Control	Pucallpa	CIP105269.82	CIP105269.82	BT05.312	43	3	41	10	3.2
3371	4331	PU2016	Control	Pucallpa	CIP113641.245	CIP113641.245	BT13.245	43	3	41	11	10.8
3372	4332	PU2016	Control	Pucallpa	CIP113641.291	CIP113641.291	BT13.291	43	3	41	12	21.6
3373	4333	PU2016	Control	Pucallpa	CIP113641.80	CIP113641.80	BT13.080	44	3	41	13	18.9
3374	4334	PU2016	Control	Pucallpa	CIP113641.28	CIP113641.28	BT13.028	44	3	41	14	3.5
3375	4335	PU2016	Control	Pucallpa	CIP113641.86	CIP113641.86	BT13.086	44	3	41	15	26.6
3376	4336	PU2016	Control	Pucallpa	CIP113641.13	CIP113641.13	BT13.013	44	3	41	16	10.2
3377	4337	PU2016	Control	Pucallpa	CIP113641.280	CIP113641.280	BT13.280	45	3	41	17	36.2
3378	4338	PU2016	Control	Pucallpa	CIP105269.184	CIP105269.184	BT05.427	45	3	41	18	9.9
3379	4339	PU2016	Control	Pucallpa	CIP113641.200	CIP113641.200	BT13.200	45	3	41	19	16.3
3380	4340	PU2016	Control	Pucallpa	CIP113641.328	CIP113641.328	BT13.328	45	3	41	20	1.9
3381	4341	PU2016	Control	Pucallpa	CIP105269.68	CIP105269.68	BT05.296	46	3	42	1	16.4
3382	4342	PU2016	Control	Pucallpa	CIP113641.101	CIP113641.101	BT13.101	46	3	42	2	13.9
3383	4343	PU2016	Control	Pucallpa	CIP105269.156	CIP105269.156	BT05.396	46	3	42	3	18
3384	4344	PU2016	Control	Pucallpa	CIP105269.114	CIP105269.114	BT05.344	46	3	42	4	17.9
3385	4345	PU2016	Control	Pucallpa	CIP113641.298	CIP113641.298	BT13.298	47	3	42	5	11.4
3386	4346	PU2016	Control	Pucallpa	CIP113641.183	CIP113641.183	BT13.183	47	3	42	6	33.3
3387	4347	PU2016	Control	Pucallpa	CIP105269.111	CIP105269.111	BT05.341	47	3	42	7	28.2
3388	4348	PU2016	Control	Pucallpa	CIP105269.167	CIP105269.167	BT05.408	47	3	42	8	17.9
3389	4349	PU2016	Control	Pucallpa	CIP105269.121	CIP105269.121	BT05.353	48	3	42	9	10.3
3390	4350	PU2016	Control	Pucallpa	CIP105269.70	CIP105269.70	BT05.300	48	3	42	10	11.3
3391	4351	PU2016	Control	Pucallpa	CIP113641.198	CIP113641.198	BT13.198	48	3	42	11	24.1
3392	4352	PU2016	Control	Pucallpa	CIP113641.14	CIP113641.14	BT13.014	48	3	42	12	34.9
3393	4353	PU2016	Control	Pucallpa	CIP113641.356	CIP113641.356	BT13.356	49	3	42	13	35.7
3394	4354	PU2016	Control	Pucallpa	CIP105269.135	CIP105269.135	BT05.369	49	3	42	14	22.4
3395	4355	PU2016	Control	Pucallpa	CIP105269.75	CIP105269.75	BT05.305	49	3	42	15	16.2
3396	4356	PU2016	Control	Pucallpa	CIP105269.101	CIP105269.101	BT05.331	49	3	42	16	16.6
3397	4357	PU2016	Control	Pucallpa	CIP113641.316	CIP113641.316	BT13.316	50	3	42	17	12.6
3398	4358	PU2016	Control	Pucallpa	CIP113641.349	CIP113641.349	BT13.349	50	3	42	18	23.7
3399	4359	PU2016	Control	Pucallpa	CIP113641.278	CIP113641.278	BT13.278	50	3	42	19	15.3
3400	4360	PU2016	Control	Pucallpa	CIP105269.152	CIP105269.152	BT05.389	50	3	42	20	1.8
3401	4361	PU2016	Control	Pucallpa	CIP105269.158	CIP105269.158	BT05.398	51	3	43	1	10
3402	4362	PU2016	Control	Pucallpa	CIP113641.380	CIP113641.380	BT13.380	51	3	43	2	20.2
3403	4363	PU2016	Control	Pucallpa	CIP113641.134	CIP113641.134	BT13.134	51	3	43	3	16
3404	4364	PU2016	Control	Pucallpa	CIP105269.24	CIP105269.24	BT05.247	51	3	43	4	18.2
3405	4365	PU2016	Control	Pucallpa	CIP113641.42	CIP113641.42	BT13.042	52	3	43	5	29.3
3406	4366	PU2016	Control	Pucallpa	CIP105269.141	CIP105269.141	BT05.375	52	3	43	6	25.2
3407	4367	PU2016	Control	Pucallpa	CIP113641.293	CIP113641.293	BT13.293	52	3	43	7	23.3
3408	4368	PU2016	Control	Pucallpa	CIP105269.37	CIP105269.37	BT05.261	52	3	43	8	15.8
3409	4369	PU2016	Control	Pucallpa	CIP113641.319	CIP113641.319	BT13.319	53	3	43	9	25
3410	4370	PU2016	Control	Pucallpa	CIP113641.169	CIP113641.169	BT13.169	53	3	43	10	16.8
3411	4371	PU2016	Control	Pucallpa	CIP113641.361	CIP113641.361	BT13.361	53	3	43	11	29.9
3412	4372	PU2016	Control	Pucallpa	CIP113641.337	CIP113641.337	BT13.337	53	3	43	12	12.4
3413	4373	PU2016	Control	Pucallpa	CIP113641.196	CIP113641.196	BT13.196	54	3	43	13	18.6
3414	4374	PU2016	Control	Pucallpa	CIP113641.360	CIP113641.360	BT13.360	54	3	43	14	10.3
3415	4375	PU2016	Control	Pucallpa	CIP113641.427	CIP113641.427	BT13.427	54	3	43	15	16.5
3416	4376	PU2016	Control	Pucallpa	CIP105269.166	CIP105269.166	BT05.406	54	3	43	16	26.9
3417	4377	PU2016	Control	Pucallpa	CIP113641.31	CIP113641.31	BT13.031	55	3	43	17	23
3418	4378	PU2016	Control	Pucallpa	CIP113641.342	CIP113641.342	BT13.342	55	3	43	18	15.2
3419	4379	PU2016	Control	Pucallpa	CIP113641.307	CIP113641.307	BT13.307	55	3	43	19	10
3420	4380	PU2016	Control	Pucallpa	CIP113641.3	CIP113641.3	BT13.003	55	3	43	20	7.5
3421	4381	PU2016	Control	Pucallpa	CIP113641.355	CIP113641.355	BT13.355	56	3	44	1	18.2
3422	4382	PU2016	Control	Pucallpa	CIP113641.432	CIP113641.432	BT13.432	56	3	44	2	14.4
3423	4383	PU2016	Control	Pucallpa	CIP113641.397	CIP113641.397	BT13.397	56	3	44	3	20.4
3424	4384	PU2016	Control	Pucallpa	CIP113641.426	CIP113641.426	BT13.426	56	3	44	4	24.4
3425	4385	PU2016	Control	Pucallpa	CIP105269.144	CIP105269.144	BT05.378	57	3	44	5	12.7
3426	4386	PU2016	Control	Pucallpa	CIP113641.414	CIP113641.414	BT13.414	57	3	44	6	28.5
3427	4387	PU2016	Control	Pucallpa	CIP105269.45	CIP105269.45	BT05.269	57	3	44	7	20
3428	4388	PU2016	Control	Pucallpa	CIP113641.227	CIP113641.227	BT13.227	57	3	44	8	32.6
3429	4389	PU2016	Control	Pucallpa	CIP113641.359	CIP113641.359	BT13.359	58	3	44	9	20.1
3430	4390	PU2016	Control	Pucallpa	CIP113641.37	CIP113641.37	BT13.037	58	3	44	10	13
3431	4391	PU2016	Control	Pucallpa	CIP105269.50	CIP105269.50	BT05.274	58	3	44	11	17.6
3432	4392	PU2016	Control	Pucallpa	CIP113641.375	CIP113641.375	BT13.375	58	3	44	12	22.9
3433	4393	PU2016	Control	Pucallpa	CIP440166	CIP440166.2	Tanzania_2	59	3	44	13	2.3
3434	4394	PU2016	Control	Pucallpa	CIP113641.379	CIP113641.379	BT13.379	59	3	44	14	14.4
3435	4395	PU2016	Control	Pucallpa	CIP113641.313	CIP113641.313	BT13.313	59	3	44	15	5.5
3436	4396	PU2016	Control	Pucallpa	CIP113641.367	CIP113641.367	BT13.367	59	3	44	16	23.7
3437	4397	PU2016	Control	Pucallpa	CIP105269.127	CIP105269.127	BT05.360	60	3	44	17	28.7
3438	4398	PU2016	Control	Pucallpa	CIP113641.407	CIP113641.407	BT13.407	60	3	44	18	4.8
3439	4399	PU2016	Control	Pucallpa	CIP113641.180	CIP113641.180	BT13.180	60	3	44	19	19.1
3440	4400	PU2016	Control	Pucallpa	CIP113641.410	CIP113641.410	BT13.410	60	3	44	20	21.7
3441	4401	PU2016	Control	Pucallpa	CIP113641.108	CIP113641.108	BT13.108	61	3	45	1	17.7
3442	4402	PU2016	Control	Pucallpa	CIP113641.263	CIP113641.263	BT13.263	61	3	45	2	3.3
3443	4403	PU2016	Control	Pucallpa	CIP113641.392	CIP113641.392	BT13.392	61	3	45	3	10.5
3444	4404	PU2016	Control	Pucallpa	CIP113641.69	CIP113641.69	BT13.069	61	3	45	4	23.8
3445	4405	PU2016	Control	Pucallpa	CIP105269.66	CIP105269.66	BT05.292	62	3	45	5	21.4
3446	4406	PU2016	Control	Pucallpa	CIP113641.112	CIP113641.112	BT13.112	62	3	45	6	22.3
3447	4407	PU2016	Control	Pucallpa	CIP113641.299	CIP113641.299	BT13.299	62	3	45	7	26.1
3448	4408	PU2016	Control	Pucallpa	CIP113641.401	CIP113641.401	BT13.401	62	3	45	8	22.5
3449	4409	PU2016	Control	Pucallpa	CIP105269.100	CIP105269.100	BT05.330	63	3	45	9	12.4
3450	4410	PU2016	Control	Pucallpa	CIP105269.112	CIP105269.112	BT05.342	63	3	45	10	18.5
3451	4411	PU2016	Control	Pucallpa	CIP105269.154	CIP105269.154	BT05.394	63	3	45	11	6.4
3452	4412	PU2016	Control	Pucallpa	CIP113641.174	CIP113641.174	BT13.174	63	3	45	12	15.4
3453	4413	PU2016	Control	Pucallpa	CIP113641.184	CIP113641.184	BT13.184	64	3	45	13	15.3
3454	4414	PU2016	Control	Pucallpa	CIP113641.242	CIP113641.242	BT13.242	64	3	45	14	20.8
3455	4415	PU2016	Control	Pucallpa	CIP113641.411	CIP113641.411	BT13.411	64	3	45	15	26.6
3456	4416	PU2016	Control	Pucallpa	CIP113641.15	CIP113641.15	BT13.015	64	3	45	16	9.8
3457	4417	PU2016	Control	Pucallpa	CIP105269.143	CIP105269.143	BT05.377	65	3	45	17	13.7
3458	4418	PU2016	Control	Pucallpa	CIP113641.329	CIP113641.329	BT13.329	65	3	45	18	17.2
3459	4419	PU2016	Control	Pucallpa	CIP113641.250	CIP113641.250	BT13.250	65	3	45	19	9.5
3460	4420	PU2016	Control	Pucallpa	CIP113641.70	CIP113641.70	BT13.070	65	3	45	20	5.7
3461	4421	PU2016	Control	Pucallpa	CIP105269.104	CIP105269.104	BT05.334	66	3	46	1	17.4
3462	4422	PU2016	Control	Pucallpa	CIP113641.152	CIP113641.152	BT13.152	66	3	46	2	28.5
3463	4423	PU2016	Control	Pucallpa	CIP105269.146	CIP105269.146	BT05.381	66	3	46	3	19.9
3464	4424	PU2016	Control	Pucallpa	CIP113641.47	CIP113641.47	BT13.047	66	3	46	4	8.8
3465	4425	PU2016	Control	Pucallpa	CIP105269.107	CIP105269.107	BT05.337	67	3	46	5	11.9
3466	4426	PU2016	Control	Pucallpa	CIP113641.143	CIP113641.143	BT13.143	67	3	46	6	13.7
3467	4427	PU2016	Control	Pucallpa	CIP105269.74	CIP105269.74	BT05.304	67	3	46	7	21.2
3468	4428	PU2016	Control	Pucallpa	CIP113641.443	CIP113641.443	BT13.443	67	3	46	8	23.2
3469	4429	PU2016	Control	Pucallpa	CIP113641.225	CIP113641.225	BT13.225	68	3	46	9	16.6
3470	4430	PU2016	Control	Pucallpa	CIP113641.429	CIP113641.429	BT13.429	68	3	46	10	30.5
3471	4431	PU2016	Control	Pucallpa	CIP440166	CIP440166.1	Tanzania_1	68	3	46	11	0.3
3472	4432	PU2016	Control	Pucallpa	CIP105269.94	CIP105269.94	BT05.324	68	3	46	12	13.6
3473	4433	PU2016	Control	Pucallpa	CIP113641.21	CIP113641.21	BT13.021	69	3	46	13	14.9
3474	4434	PU2016	Control	Pucallpa	CIP113641.430	CIP113641.430	BT13.430	69	3	46	14	12.2
3475	4435	PU2016	Control	Pucallpa	CIP113641.303	CIP113641.303	BT13.303	69	3	46	15	30.2
3476	4436	PU2016	Control	Pucallpa	CIP113641.252	CIP113641.252	BT13.252	69	3	46	16	30.1
3477	4437	PU2016	Control	Pucallpa	CIP113641.266	CIP113641.266	BT13.266	70	3	46	17	21.3
3478	4438	PU2016	Control	Pucallpa	CIP105269.1	CIP105269.1	BT05.221	70	3	46	18	20.5
3479	4439	PU2016	Control	Pucallpa	CIP113641.104	CIP113641.104	BT13.104	70	3	46	19	10.9
3480	4440	PU2016	Control	Pucallpa	CIP113641.137	CIP113641.137	BT13.137	70	3	46	20	12.4
3481	4441	PU2016	Control	Pucallpa	CIP113641.344	CIP113641.344	BT13.344	71	3	47	1	8.5
3482	4442	PU2016	Control	Pucallpa	CIP113641.262	CIP113641.262	BT13.262	71	3	47	2	18.6
3483	4443	PU2016	Control	Pucallpa	CIP113641.286	CIP113641.286	BT13.286	71	3	47	3	16.9
3484	4444	PU2016	Control	Pucallpa	CIP113641.251	CIP113641.251	BT13.251	71	3	47	4	17.9
3485	4445	PU2016	Control	Pucallpa	CIP113641.130	CIP113641.130	BT13.130	72	3	47	5	15.8
3486	4446	PU2016	Control	Pucallpa	CIP113641.255	CIP113641.255	BT13.255	72	3	47	6	14.8
3487	4447	PU2016	Control	Pucallpa	CIP113641.68	CIP113641.68	BT13.068	72	3	47	7	28.5
3488	4448	PU2016	Control	Pucallpa	CIP113641.296	CIP113641.296	BT13.296	72	3	47	8	20.2
3489	4449	PU2016	Control	Pucallpa	CIP113641.2	CIP113641.2	BT13.002	73	3	47	9	15.5
3490	4450	PU2016	Control	Pucallpa	CIP113641.226	CIP113641.226	BT13.226	73	3	47	10	10.9
3491	4451	PU2016	Control	Pucallpa	CIP105269.197	CIP105269.197	BT05.447	73	3	47	11	14.6
3492	4452	PU2016	Control	Pucallpa	CIP113641.33	CIP113641.33	BT13.033	73	3	47	12	24.4
3493	4453	PU2016	Control	Pucallpa	CIP113641.321	CIP113641.321	BT13.321	74	3	47	13	21.7
3494	4454	PU2016	Control	Pucallpa	CIP105269.83	CIP105269.83	BT05.313	74	3	47	14	23.1
3495	4455	PU2016	Control	Pucallpa	CIP113641.51	CIP113641.51	BT13.051	74	3	47	15	18
3496	4456	PU2016	Control	Pucallpa	CIP105269.194	CIP105269.194	BT05.438	74	3	47	16	20.3
3497	4457	PU2016	Control	Pucallpa	CIP113641.202	CIP113641.202	BT13.202	75	3	47	17	12.7
3498	4458	PU2016	Control	Pucallpa	CIP105269.85	CIP105269.85	BT05.315	75	3	47	18	13.9
3499	4459	PU2016	Control	Pucallpa	CIP113641.239	CIP113641.239	BT13.239	75	3	47	19	11.6
3500	4460	PU2016	Control	Pucallpa	CIP113641.376	CIP113641.376	BT13.376	75	3	47	20	3.1
3501	4461	PU2016	Control	Pucallpa	CIP113641.312	CIP113641.312	BT13.312	76	3	48	1	1.5
3502	4462	PU2016	Control	Pucallpa	CIP113641.228	CIP113641.228	BT13.228	76	3	48	2	11.9
3503	4463	PU2016	Control	Pucallpa	CIP113641.59	CIP113641.59	BT13.059	76	3	48	3	14.9
3504	4464	PU2016	Control	Pucallpa	CIP113641.408	CIP113641.408	BT13.408	76	3	48	4	7.8
3505	4465	PU2016	Control	Pucallpa	CIP105269.176	CIP105269.176	BT05.419	77	3	48	5	16.8
3506	4466	PU2016	Control	Pucallpa	CIP113641.431	CIP113641.431	BT13.431	77	3	48	6	25.8
3507	4467	PU2016	Control	Pucallpa	CIP105269.44	CIP105269.44	BT05.268	77	3	48	7	13.1
3508	4468	PU2016	Control	Pucallpa	CIP113641.366	CIP113641.366	BT13.366	77	3	48	8	27.8
3509	4469	PU2016	Control	Pucallpa	CIP113641.267	CIP113641.267	BT13.267	78	3	48	9	27.3
3510	4470	PU2016	Control	Pucallpa	CIP105269.172	CIP105269.172	BT05.415	78	3	48	10	18
3511	4471	PU2016	Control	Pucallpa	CIP105269.155	CIP105269.155	BT05.395	78	3	48	11	5.1
3512	4472	PU2016	Control	Pucallpa	CIP105269.147	CIP105269.147	BT05.382	78	3	48	12	14.9
3513	4473	PU2016	Control	Pucallpa	CIP105269.13	CIP105269.13	BT05.233	79	3	48	13	10.7
3514	4474	PU2016	Control	Pucallpa	CIP113641.49	CIP113641.49	BT13.049	79	3	48	14	15
3515	4475	PU2016	Control	Pucallpa	CIP113641.62	CIP113641.62	BT13.062	79	3	48	15	15.9
3516	4476	PU2016	Control	Pucallpa	CIP113641.309	CIP113641.309	BT13.309	79	3	48	16	18.7
3517	4477	PU2016	Control	Pucallpa	CIP113641.182	CIP113641.182	BT13.182	80	3	48	17	13.4
3518	4478	PU2016	Control	Pucallpa	CIP105269.186	CIP105269.186	BT05.429	80	3	48	18	20.7
3519	4479	PU2016	Control	Pucallpa	CIP105269.88	CIP105269.88	BT05.318	80	3	48	19	14.6
3520	4480	PU2016	Control	Pucallpa	CIP105269.51	CIP105269.51	BT05.275	80	3	48	20	12.6
3521	1	SR2016	Control	San Ramon	CIP113641.443	CIP113641.443	BT13.443	1	1	1	1	34.1
3522	2	SR2016	Control	San Ramon	CIP113641.429	CIP113641.429	BT13.429	1	1	1	2	39.34
3523	3	SR2016	Control	San Ramon	CIP113641.196	CIP113641.196	BT13.196	1	1	1	3	37.97
3524	4	SR2016	Control	San Ramon	CIP105269.99	CIP105269.99	BT05.329	1	1	1	4	37.03
3525	5	SR2016	Control	San Ramon	CIP113641.135	CIP113641.135	BT13.135	2	1	1	5	21.14
3526	6	SR2016	Control	San Ramon	CIP105269.97	CIP105269.97	BT05.327	2	1	1	6	20.99
3527	7	SR2016	Control	San Ramon	CIP440132	CIP440132.2	Beauregard_2	2	1	1	7	20.39
3528	8	SR2016	Control	San Ramon	CIP113641.384	CIP113641.384	BT13.384	2	1	1	8	29.46
3529	9	SR2016	Control	San Ramon	CIP113641.42	CIP113641.42	BT13.042	3	1	1	9	45.01
3530	10	SR2016	Control	San Ramon	CIP105269.62	CIP105269.62	BT05.288	3	1	1	10	26.01
3531	11	SR2016	Control	San Ramon	CIP105269.160	CIP105269.160	BT05.400	3	1	1	11	28.53
3532	12	SR2016	Control	San Ramon	CIP105269.44	CIP105269.44	BT05.268	3	1	1	12	27.38
3533	13	SR2016	Control	San Ramon	CIP113641.38	CIP113641.38	BT13.038	4	1	1	13	31.23
3534	14	SR2016	Control	San Ramon	CIP113641.315	CIP113641.315	BT13.315	4	1	1	14	28.8
3535	15	SR2016	Control	San Ramon	CIP113641.374	CIP113641.374	BT13.374	4	1	1	15	5.2
3536	16	SR2016	Control	San Ramon	CIP113641.15	CIP113641.15	BT13.015	4	1	1	16	20.4
3537	17	SR2016	Control	San Ramon	CIP105269.121	CIP105269.121	BT05.353	5	1	1	17	22.09
3538	18	SR2016	Control	San Ramon	CIP113641.427	CIP113641.427	BT13.427	5	1	1	18	16.94
3539	19	SR2016	Control	San Ramon	CIP113641.441	CIP113641.441	BT13.441	5	1	1	19	17.29
3540	20	SR2016	Control	San Ramon	CIP113641.387	CIP113641.387	BT13.387	5	1	1	20	21.56
3541	21	SR2016	Control	San Ramon	CIP113641.80	CIP113641.80	BT13.080	6	1	2	1	38.51
3542	22	SR2016	Control	San Ramon	CIP113641.47	CIP113641.47	BT13.047	6	1	2	2	25.72
3543	23	SR2016	Control	San Ramon	CIP105269.88	CIP105269.88	BT05.318	6	1	2	3	32.29
3544	24	SR2016	Control	San Ramon	CIP113641.245	CIP113641.245	BT13.245	6	1	2	4	21.71
3545	25	SR2016	Control	San Ramon	CIP105269.23	CIP105269.23	BT05.246	7	1	2	5	26.98
3546	26	SR2016	Control	San Ramon	CIP113641.231	CIP113641.231	BT13.231	7	1	2	6	16.89
3547	27	SR2016	Control	San Ramon	CIP113641.277	CIP113641.277	BT13.277	7	1	2	7	29.41
3548	28	SR2016	Control	San Ramon	CIP113641.407	CIP113641.407	BT13.407	7	1	2	8	18.54
3549	29	SR2016	Control	San Ramon	CIP105269.9	CIP105269.9	BT05.229	8	1	2	9	17
3550	30	SR2016	Control	San Ramon	CIP113641.291	CIP113641.291	BT13.291	8	1	2	10	30.77
3551	31	SR2016	Control	San Ramon	CIP113641.431	CIP113641.431	BT13.431	8	1	2	11	34.54
3552	32	SR2016	Control	San Ramon	CIP105269.111	CIP105269.111	BT05.341	8	1	2	12	34.24
3553	33	SR2016	Control	San Ramon	CIP105269.112	CIP105269.112	BT05.342	9	1	2	13	34.11
3554	34	SR2016	Control	San Ramon	CIP113641.251	CIP113641.251	BT13.251	9	1	2	14	20.49
3555	35	SR2016	Control	San Ramon	CIP105269.120	CIP105269.120	BT05.352	9	1	2	15	28.64
3556	36	SR2016	Control	San Ramon	CIP105269.82	CIP105269.82	BT05.312	9	1	2	16	18.08
3557	37	SR2016	Control	San Ramon	CIP113641.324	CIP113641.324	BT13.324	10	1	2	17	17.84
3558	38	SR2016	Control	San Ramon	CIP105269.157	CIP105269.157	BT05.397	10	1	2	18	27.68
3559	39	SR2016	Control	San Ramon	CIP113641.12	CIP113641.12	BT13.012	10	1	2	19	27.57
3560	40	SR2016	Control	San Ramon	CIP113641.349	CIP113641.349	BT13.349	10	1	2	20	29.03
3561	41	SR2016	Control	San Ramon	CIP113641.27	CIP113641.27	BT13.027	11	1	3	1	27.49
3562	42	SR2016	Control	San Ramon	CIP113641.242	CIP113641.242	BT13.242	11	1	3	2	17.12
3563	43	SR2016	Control	San Ramon	CIP113641.307	CIP113641.307	BT13.307	11	1	3	3	29.54
3564	44	SR2016	Control	San Ramon	CIP113641.197	CIP113641.197	BT13.197	11	1	3	4	28.4
3565	45	SR2016	Control	San Ramon	CIP113641.264	CIP113641.264	BT13.264	12	1	3	5	21.24
3566	46	SR2016	Control	San Ramon	CIP113641.180	CIP113641.180	BT13.180	12	1	3	6	23.93
3567	47	SR2016	Control	San Ramon	CIP113641.152	CIP113641.152	BT13.152	12	1	3	7	22.04
3568	48	SR2016	Control	San Ramon	CIP113641.160	CIP113641.160	BT13.160	12	1	3	8	34.03
3569	49	SR2016	Control	San Ramon	CIP113641.303	CIP113641.303	BT13.303	13	1	3	9	45.66
3570	50	SR2016	Control	San Ramon	CIP105269.104	CIP105269.104	BT05.334	13	1	3	10	39.92
3571	51	SR2016	Control	San Ramon	CIP105269.102	CIP105269.102	BT05.332	13	1	3	11	48.62
3572	52	SR2016	Control	San Ramon	CIP113641.316	CIP113641.316	BT13.316	13	1	3	12	21.69
3573	53	SR2016	Control	San Ramon	CIP105269.145	CIP105269.145	BT05.379	14	1	3	13	19.72
3574	54	SR2016	Control	San Ramon	CIP113641.375	CIP113641.375	BT13.375	14	1	3	14	27.99
3575	55	SR2016	Control	San Ramon	CIP113641.261	CIP113641.261	BT13.261	14	1	3	15	29.49
3576	56	SR2016	Control	San Ramon	CIP105269.108	CIP105269.108	BT05.338	14	1	3	16	24.3
3577	57	SR2016	Control	San Ramon	CIP113641.198	CIP113641.198	BT13.198	15	1	3	17	24.1
3578	58	SR2016	Control	San Ramon	CIP113641.411	CIP113641.411	BT13.411	15	1	3	18	20.23
3579	59	SR2016	Control	San Ramon	CIP113641.278	CIP113641.278	BT13.278	15	1	3	19	20.93
3580	60	SR2016	Control	San Ramon	CIP113641.290	CIP113641.290	BT13.290	15	1	3	20	29.83
3581	61	SR2016	Control	San Ramon	CIP113641.234	CIP113641.234	BT13.234	16	1	4	1	19.78
3582	62	SR2016	Control	San Ramon	CIP113641.188	CIP113641.188	BT13.188	16	1	4	2	19.93
3583	63	SR2016	Control	San Ramon	CIP105269.155	CIP105269.155	BT05.395	16	1	4	3	14.44
3584	64	SR2016	Control	San Ramon	CIP113641.342	CIP113641.342	BT13.342	16	1	4	4	20.18
3585	65	SR2016	Control	San Ramon	CIP105269.59	CIP105269.59	BT05.285	17	1	4	5	25.77
3586	66	SR2016	Control	San Ramon	CIP113641.247	CIP113641.247	BT13.247	17	1	4	6	34.68
3587	67	SR2016	Control	San Ramon	CIP113641.156	CIP113641.156	BT13.156	17	1	4	7	30.17
3588	68	SR2016	Control	San Ramon	CIP113641.390	CIP113641.390	BT13.390	17	1	4	8	34.49
3589	69	SR2016	Control	San Ramon	CIP105269.124	CIP105269.124	BT05.357	18	1	4	9	22.06
3590	70	SR2016	Control	San Ramon	CIP105269.184	CIP105269.184	BT05.427	18	1	4	10	17.9
3591	71	SR2016	Control	San Ramon	CIP105269.135	CIP105269.135	BT05.369	18	1	4	11	NA
3592	72	SR2016	Control	San Ramon	CIP105269.18	CIP105269.18	BT05.239	18	1	4	12	11.92
3593	73	SR2016	Control	San Ramon	CIP113641.130	CIP113641.130	BT13.130	19	1	4	13	17.33
3594	74	SR2016	Control	San Ramon	CIP440132	CIP440132.1	Beauregard_1	19	1	4	14	15.58
3595	75	SR2016	Control	San Ramon	CIP105269.129	CIP105269.129	BT05.362	19	1	4	15	25.63
3596	76	SR2016	Control	San Ramon	CIP113641.380	CIP113641.380	BT13.380	19	1	4	16	32.5
3597	77	SR2016	Control	San Ramon	CIP113641.313	CIP113641.313	BT13.313	20	1	4	17	15.14
3598	78	SR2016	Control	San Ramon	CIP113641.18	CIP113641.18	BT13.018	20	1	4	18	15.76
3599	79	SR2016	Control	San Ramon	CIP113641.113	CIP113641.113	BT13.113	20	1	4	19	28.03
3600	80	SR2016	Control	San Ramon	CIP113641.262	CIP113641.262	BT13.262	20	1	4	20	23.58
3601	81	SR2016	Control	San Ramon	CIP113641.127	CIP113641.127	BT13.127	21	1	5	1	25.17
3602	82	SR2016	Control	San Ramon	CIP113641.3	CIP113641.3	BT13.003	21	1	5	2	24.78
3603	83	SR2016	Control	San Ramon	CIP113641.293	CIP113641.293	BT13.293	21	1	5	3	21.27
3604	84	SR2016	Control	San Ramon	CIP113641.366	CIP113641.366	BT13.366	21	1	5	4	40.27
3605	85	SR2016	Control	San Ramon	CIP113641.283	CIP113641.283	BT13.283	22	1	5	5	14.54
3606	86	SR2016	Control	San Ramon	CIP113641.301	CIP113641.301	BT13.301	22	1	5	6	20.07
3607	87	SR2016	Control	San Ramon	CIP113641.250	CIP113641.250	BT13.250	22	1	5	7	22.24
3608	88	SR2016	Control	San Ramon	CIP113641.13	CIP113641.13	BT13.013	22	1	5	8	23.58
3609	89	SR2016	Control	San Ramon	CIP105269.1	CIP105269.1	BT05.221	23	1	5	9	29.47
3610	90	SR2016	Control	San Ramon	CIP113641.83	CIP113641.83	BT13.083	23	1	5	10	36.43
3611	91	SR2016	Control	San Ramon	CIP113641.266	CIP113641.266	BT13.266	23	1	5	11	30.06
3612	92	SR2016	Control	San Ramon	CIP105269.144	CIP105269.144	BT05.378	23	1	5	12	17.21
3613	93	SR2016	Control	San Ramon	CIP113641.289	CIP113641.289	BT13.289	24	1	5	13	21.99
3614	94	SR2016	Control	San Ramon	CIP113641.48	CIP113641.48	BT13.048	24	1	5	14	20.68
3615	95	SR2016	Control	San Ramon	CIP113641.205	CIP113641.205	BT13.205	24	1	5	15	21.82
3616	96	SR2016	Control	San Ramon	CIP113641.35	CIP113641.35	BT13.035	24	1	5	16	19.16
3617	97	SR2016	Control	San Ramon	CIP113641.426	CIP113641.426	BT13.426	25	1	5	17	25.17
3618	98	SR2016	Control	San Ramon	CIP113641.292	CIP113641.292	BT13.292	25	1	5	18	29.68
3619	99	SR2016	Control	San Ramon	CIP105269.7	CIP105269.7	BT05.227	25	1	5	19	23.42
3620	100	SR2016	Control	San Ramon	CIP113641.183	CIP113641.183	BT13.183	25	1	5	20	28.86
3621	101	SR2016	Control	San Ramon	CIP105269.132	CIP105269.132	BT05.365	26	1	6	1	21.87
3622	102	SR2016	Control	San Ramon	CIP113641.68	CIP113641.68	BT13.068	26	1	6	2	32.78
3623	103	SR2016	Control	San Ramon	CIP105269.199	CIP105269.199	BT05.454	26	1	6	3	26.99
3624	104	SR2016	Control	San Ramon	CIP113641.237	CIP113641.237	BT13.237	26	1	6	4	23.19
3625	105	SR2016	Control	San Ramon	CIP105269.72	CIP105269.72	BT05.302	27	1	6	5	23.92
3626	106	SR2016	Control	San Ramon	CIP113641.355	CIP113641.355	BT13.355	27	1	6	6	25.67
3627	107	SR2016	Control	San Ramon	CIP105269.42	CIP105269.42	BT05.266	27	1	6	7	31.17
3628	108	SR2016	Control	San Ramon	CIP113641.225	CIP113641.225	BT13.225	27	1	6	8	29.87
3629	109	SR2016	Control	San Ramon	CIP113641.382	CIP113641.382	BT13.382	28	1	6	9	22.07
3630	110	SR2016	Control	San Ramon	CIP105269.163	CIP105269.163	BT05.403	28	1	6	10	32.16
3631	111	SR2016	Control	San Ramon	CIP113641.403	CIP113641.403	BT13.403	28	1	6	11	23.84
3632	112	SR2016	Control	San Ramon	CIP113641.206	CIP113641.206	BT13.206	28	1	6	12	37.92
3633	113	SR2016	Control	San Ramon	CIP113641.385	CIP113641.385	BT13.385	29	1	6	13	28.87
3634	114	SR2016	Control	San Ramon	CIP113641.408	CIP113641.408	BT13.408	29	1	6	14	20.71
3635	115	SR2016	Control	San Ramon	CIP105269.166	CIP105269.166	BT05.406	29	1	6	15	23.38
3636	116	SR2016	Control	San Ramon	CIP113641.389	CIP113641.389	BT13.389	29	1	6	16	28.76
3637	117	SR2016	Control	San Ramon	CIP113641.306	CIP113641.306	BT13.306	30	1	6	17	25.23
3638	118	SR2016	Control	San Ramon	CIP113641.406	CIP113641.406	BT13.406	30	1	6	18	19.87
3639	119	SR2016	Control	San Ramon	CIP105269.92	CIP105269.92	BT05.322	30	1	6	19	31.49
3640	120	SR2016	Control	San Ramon	CIP113641.28	CIP113641.28	BT13.028	30	1	6	20	15.44
3641	121	SR2016	Control	San Ramon	CIP105269.78	CIP105269.78	BT05.308	31	1	7	1	26.54
3642	122	SR2016	Control	San Ramon	CIP105269.176	CIP105269.176	BT05.419	31	1	7	2	9.96
3643	123	SR2016	Control	San Ramon	CIP105269.186	CIP105269.186	BT05.429	31	1	7	3	33.94
3644	124	SR2016	Control	San Ramon	CIP105269.63	CIP105269.63	BT05.289	31	1	7	4	16.87
3645	125	SR2016	Control	San Ramon	CIP113641.369	CIP113641.369	BT13.369	32	1	7	5	24.21
3646	126	SR2016	Control	San Ramon	CIP105269.22	CIP105269.22	BT05.243	32	1	7	6	10.41
3647	127	SR2016	Control	San Ramon	CIP105269.12	CIP105269.12	BT05.232	32	1	7	7	22.23
3648	128	SR2016	Control	San Ramon	CIP113641.93	CIP113641.93	BT13.093	32	1	7	8	34.43
3649	129	SR2016	Control	San Ramon	CIP113641.322	CIP113641.322	BT13.322	33	1	7	9	25.89
3650	130	SR2016	Control	San Ramon	CIP113641.401	CIP113641.401	BT13.401	33	1	7	10	32.12
3651	131	SR2016	Control	San Ramon	CIP113641.39	CIP113641.39	BT13.039	33	1	7	11	19.02
3652	132	SR2016	Control	San Ramon	CIP105269.4	CIP105269.4	BT05.224	33	1	7	12	9.36
3653	133	SR2016	Control	San Ramon	CIP113641.309	CIP113641.309	BT13.309	34	1	7	13	18.76
3654	134	SR2016	Control	San Ramon	CIP105269.161	CIP105269.161	BT05.401	34	1	7	14	17.8
3655	135	SR2016	Control	San Ramon	CIP113641.200	CIP113641.200	BT13.200	34	1	7	15	25.36
3656	136	SR2016	Control	San Ramon	CIP113641.397	CIP113641.397	BT13.397	34	1	7	16	24.29
3657	137	SR2016	Control	San Ramon	CIP113641.174	CIP113641.174	BT13.174	35	1	7	17	23.2
3658	138	SR2016	Control	San Ramon	CIP113641.51	CIP113641.51	BT13.051	35	1	7	18	21.81
3659	139	SR2016	Control	San Ramon	CIP113641.267	CIP113641.267	BT13.267	35	1	7	19	24.62
3660	140	SR2016	Control	San Ramon	CIP105269.45	CIP105269.45	BT05.269	35	1	7	20	27.09
3661	141	SR2016	Control	San Ramon	CIP113641.233	CIP113641.233	BT13.233	36	1	8	1	19.27
3662	142	SR2016	Control	San Ramon	CIP113641.30	CIP113641.30	BT13.030	36	1	8	2	35.59
3663	143	SR2016	Control	San Ramon	CIP113641.294	CIP113641.294	BT13.294	36	1	8	3	23.53
3664	144	SR2016	Control	San Ramon	CIP113641.2	CIP113641.2	BT13.002	36	1	8	4	23.6
3665	145	SR2016	Control	San Ramon	CIP105269.91	CIP105269.91	BT05.321	37	1	8	5	NA
3666	146	SR2016	Control	San Ramon	CIP105269.119	CIP105269.119	BT05.351	37	1	8	6	22.23
3667	147	SR2016	Control	San Ramon	CIP113641.339	CIP113641.339	BT13.339	37	1	8	7	8.72
3668	148	SR2016	Control	San Ramon	CIP105269.147	CIP105269.147	BT05.382	37	1	8	8	28.59
3669	149	SR2016	Control	San Ramon	CIP113641.163	CIP113641.163	BT13.163	38	1	8	9	28.62
3670	150	SR2016	Control	San Ramon	CIP113641.367	CIP113641.367	BT13.367	38	1	8	10	15.79
3671	151	SR2016	Control	San Ramon	CIP113641.414	CIP113641.414	BT13.414	38	1	8	11	24.64
3672	152	SR2016	Control	San Ramon	CIP113641.186	CIP113641.186	BT13.186	38	1	8	12	22.77
3673	153	SR2016	Control	San Ramon	CIP113641.286	CIP113641.286	BT13.286	39	1	8	13	18.79
3674	154	SR2016	Control	San Ramon	CIP105269.146	CIP105269.146	BT05.381	39	1	8	14	26.22
3675	155	SR2016	Control	San Ramon	CIP105269.177	CIP105269.177	BT05.420	39	1	8	15	23.23
3676	156	SR2016	Control	San Ramon	CIP105269.85	CIP105269.85	BT05.315	39	1	8	16	11.32
3677	157	SR2016	Control	San Ramon	CIP113641.123	CIP113641.123	BT13.123	40	1	8	17	12.82
3678	158	SR2016	Control	San Ramon	CIP105269.24	CIP105269.24	BT05.247	40	1	8	18	14.72
3679	159	SR2016	Control	San Ramon	CIP113641.172	CIP113641.172	BT13.172	40	1	8	19	19.61
3680	160	SR2016	Control	San Ramon	CIP113641.14	CIP113641.14	BT13.014	40	1	8	20	17.77
3681	161	SR2016	Control	San Ramon	CIP113641.337	CIP113641.337	BT13.337	41	1	9	1	18.81
3682	162	SR2016	Control	San Ramon	CIP105269.10	CIP105269.10	BT05.230	41	1	9	2	25.71
3683	163	SR2016	Control	San Ramon	CIP105269.198	CIP105269.198	BT05.449	41	1	9	3	17.79
3684	164	SR2016	Control	San Ramon	CIP105269.133	CIP105269.133	BT05.367	41	1	9	4	34.97
3685	165	SR2016	Control	San Ramon	CIP105269.137	CIP105269.137	BT05.371	42	1	9	5	5.6
3686	166	SR2016	Control	San Ramon	CIP113641.284	CIP113641.284	BT13.284	42	1	9	6	25.37
3687	167	SR2016	Control	San Ramon	CIP113641.69	CIP113641.69	BT13.069	42	1	9	7	29.4
3688	168	SR2016	Control	San Ramon	CIP113641.31	CIP113641.31	BT13.031	42	1	9	8	36.42
3689	169	SR2016	Control	San Ramon	CIP105269.118	CIP105269.118	BT05.349	43	1	9	9	42.87
3690	170	SR2016	Control	San Ramon	CIP113641.235	CIP113641.235	BT13.235	43	1	9	10	29.07
3691	171	SR2016	Control	San Ramon	CIP105269.101	CIP105269.101	BT05.331	43	1	9	11	33.31
3692	172	SR2016	Control	San Ramon	CIP113641.20	CIP113641.20	BT13.020	43	1	9	12	31.41
3693	173	SR2016	Control	San Ramon	CIP113641.410	CIP113641.410	BT13.410	44	1	9	13	38.56
3694	174	SR2016	Control	San Ramon	CIP105269.127	CIP105269.127	BT05.360	44	1	9	14	30.7
3695	175	SR2016	Control	San Ramon	CIP105269.114	CIP105269.114	BT05.344	44	1	9	15	18.52
3696	176	SR2016	Control	San Ramon	CIP113641.308	CIP113641.308	BT13.308	44	1	9	16	26.02
3697	177	SR2016	Control	San Ramon	CIP105269.158	CIP105269.158	BT05.398	45	1	9	17	24.86
3698	178	SR2016	Control	San Ramon	CIP113641.392	CIP113641.392	BT13.392	45	1	9	18	21.16
3699	179	SR2016	Control	San Ramon	CIP113641.45	CIP113641.45	BT13.045	45	1	9	19	19.16
3700	180	SR2016	Control	San Ramon	CIP113641.1	CIP113641.1	BT13.001	45	1	9	20	20.37
3701	181	SR2016	Control	San Ramon	CIP105269.95	CIP105269.95	BT05.325	46	1	10	1	19.62
3702	182	SR2016	Control	San Ramon	CIP113641.365	CIP113641.365	BT13.365	46	1	10	2	19.69
3703	183	SR2016	Control	San Ramon	CIP113641.33	CIP113641.33	BT13.033	46	1	10	3	23.3
3704	184	SR2016	Control	San Ramon	CIP105269.125	CIP105269.125	BT05.358	46	1	10	4	19.88
3705	185	SR2016	Control	San Ramon	CIP113641.413	CIP113641.413	BT13.413	47	1	10	5	16.1
3706	186	SR2016	Control	San Ramon	CIP113641.165	CIP113641.165	BT13.165	47	1	10	6	19.18
3707	187	SR2016	Control	San Ramon	CIP105269.194	CIP105269.194	BT05.438	47	1	10	7	36.36
3708	188	SR2016	Control	San Ramon	CIP113641.432	CIP113641.432	BT13.432	47	1	10	8	33.93
3709	189	SR2016	Control	San Ramon	CIP105269.74	CIP105269.74	BT05.304	48	1	10	9	35.9
3710	190	SR2016	Control	San Ramon	CIP113641.57	CIP113641.57	BT13.057	48	1	10	10	23.44
3711	191	SR2016	Control	San Ramon	CIP105269.31	CIP105269.31	BT05.255	48	1	10	11	17.49
3712	192	SR2016	Control	San Ramon	CIP113641.321	CIP113641.321	BT13.321	48	1	10	12	27.83
3713	193	SR2016	Control	San Ramon	CIP105269.68	CIP105269.68	BT05.296	49	1	10	13	17.23
3714	194	SR2016	Control	San Ramon	CIP113641.360	CIP113641.360	BT13.360	49	1	10	14	12.96
3715	195	SR2016	Control	San Ramon	CIP113641.21	CIP113641.21	BT13.021	49	1	10	15	18.18
3716	196	SR2016	Control	San Ramon	CIP113641.297	CIP113641.297	BT13.297	49	1	10	16	33.32
3717	197	SR2016	Control	San Ramon	CIP113641.371	CIP113641.371	BT13.371	50	1	10	17	13.19
3718	198	SR2016	Control	San Ramon	CIP113641.252	CIP113641.252	BT13.252	50	1	10	18	20.77
3719	199	SR2016	Control	San Ramon	CIP113641.49	CIP113641.49	BT13.049	50	1	10	19	18.41
3720	200	SR2016	Control	San Ramon	CIP105269.115	CIP105269.115	BT05.345	50	1	10	20	16.88
3721	201	SR2016	Control	San Ramon	CIP113641.333	CIP113641.333	BT13.333	51	1	11	1	28.28
3722	202	SR2016	Control	San Ramon	CIP113641.99	CIP113641.99	BT13.099	51	1	11	2	28.99
3723	203	SR2016	Control	San Ramon	CIP113641.280	CIP113641.280	BT13.280	51	1	11	3	32.37
3724	204	SR2016	Control	San Ramon	CIP105269.13	CIP105269.13	BT05.233	51	1	11	4	17.77
3725	205	SR2016	Control	San Ramon	CIP113641.328	CIP113641.328	BT13.328	52	1	11	5	NA
3726	206	SR2016	Control	San Ramon	CIP113641.134	CIP113641.134	BT13.134	52	1	11	6	15.79
3727	207	SR2016	Control	San Ramon	CIP105269.172	CIP105269.172	BT05.415	52	1	11	7	24.99
3728	208	SR2016	Control	San Ramon	CIP113641.282	CIP113641.282	BT13.282	52	1	11	8	33.9
3729	209	SR2016	Control	San Ramon	CIP113641.202	CIP113641.202	BT13.202	53	1	11	9	21.62
3730	210	SR2016	Control	San Ramon	CIP113641.86	CIP113641.86	BT13.086	53	1	11	10	31.2
3731	211	SR2016	Control	San Ramon	CIP440166	CIP440166.1	Tanzania_1	53	1	11	11	13.93
3732	212	SR2016	Control	San Ramon	CIP113641.70	CIP113641.70	BT13.070	53	1	11	12	21.39
3733	213	SR2016	Control	San Ramon	CIP113641.298	CIP113641.298	BT13.298	54	1	11	13	21.74
3734	214	SR2016	Control	San Ramon	CIP105269.66	CIP105269.66	BT05.292	54	1	11	14	20.37
3735	215	SR2016	Control	San Ramon	CIP113641.78	CIP113641.78	BT13.078	54	1	11	15	30.22
3736	216	SR2016	Control	San Ramon	CIP105269.75	CIP105269.75	BT05.305	54	1	11	16	19.16
3737	217	SR2016	Control	San Ramon	CIP105269.93	CIP105269.93	BT05.323	55	1	11	17	26.59
3738	218	SR2016	Control	San Ramon	CIP113641.370	CIP113641.370	BT13.370	55	1	11	18	16.21
3739	219	SR2016	Control	San Ramon	CIP113641.59	CIP113641.59	BT13.059	55	1	11	19	22.9
3740	220	SR2016	Control	San Ramon	CIP113641.358	CIP113641.358	BT13.358	55	1	11	20	22.14
3741	221	SR2016	Control	San Ramon	CIP113641.226	CIP113641.226	BT13.226	56	1	12	1	17.68
3742	222	SR2016	Control	San Ramon	CIP113641.400	CIP113641.400	BT13.400	56	1	12	2	14.31
3743	223	SR2016	Control	San Ramon	CIP113641.383	CIP113641.383	BT13.383	56	1	12	3	18.39
3744	224	SR2016	Control	San Ramon	CIP105269.143	CIP105269.143	BT05.377	56	1	12	4	24.43
3745	225	SR2016	Control	San Ramon	CIP105269.122	CIP105269.122	BT05.354	57	1	12	5	21
3746	226	SR2016	Control	San Ramon	CIP113641.255	CIP113641.255	BT13.255	57	1	12	6	27.38
3747	227	SR2016	Control	San Ramon	CIP113641.296	CIP113641.296	BT13.296	57	1	12	7	22.88
3748	228	SR2016	Control	San Ramon	CIP113641.353	CIP113641.353	BT13.353	57	1	12	8	23.4
3749	229	SR2016	Control	San Ramon	CIP113641.259	CIP113641.259	BT13.259	58	1	12	9	29.41
3750	230	SR2016	Control	San Ramon	CIP113641.312	CIP113641.312	BT13.312	58	1	12	10	13.76
3751	231	SR2016	Control	San Ramon	CIP105269.61	CIP105269.61	BT05.287	58	1	12	11	8.28
3752	232	SR2016	Control	San Ramon	CIP113641.279	CIP113641.279	BT13.279	58	1	12	12	22.41
3753	233	SR2016	Control	San Ramon	CIP113641.356	CIP113641.356	BT13.356	59	1	12	13	33.54
3754	234	SR2016	Control	San Ramon	CIP113641.211	CIP113641.211	BT13.211	59	1	12	14	27.32
3755	235	SR2016	Control	San Ramon	CIP113641.351	CIP113641.351	BT13.351	59	1	12	15	18.53
3756	236	SR2016	Control	San Ramon	CIP105269.167	CIP105269.167	BT05.408	59	1	12	16	16.12
3757	237	SR2016	Control	San Ramon	CIP105269.100	CIP105269.100	BT05.330	60	1	12	17	19.27
3758	238	SR2016	Control	San Ramon	CIP113641.7	CIP113641.7	BT13.007	60	1	12	18	22.49
3759	239	SR2016	Control	San Ramon	CIP113641.230	CIP113641.230	BT13.230	60	1	12	19	30.69
3760	240	SR2016	Control	San Ramon	CIP113641.140	CIP113641.140	BT13.140	60	1	12	20	5.92
3761	241	SR2016	Control	San Ramon	CIP113641.137	CIP113641.137	BT13.137	61	1	13	1	23.51
3762	242	SR2016	Control	San Ramon	CIP113641.232	CIP113641.232	BT13.232	61	1	13	2	34.59
3763	243	SR2016	Control	San Ramon	CIP113641.185	CIP113641.185	BT13.185	61	1	13	3	26.13
3764	244	SR2016	Control	San Ramon	CIP105269.37	CIP105269.37	BT05.261	61	1	13	4	21.78
3765	245	SR2016	Control	San Ramon	CIP113641.318	CIP113641.318	BT13.318	62	1	13	5	40.76
3766	246	SR2016	Control	San Ramon	CIP113641.76	CIP113641.76	BT13.076	62	1	13	6	22.58
3767	247	SR2016	Control	San Ramon	CIP113641.112	CIP113641.112	BT13.112	62	1	13	7	27.02
3768	248	SR2016	Control	San Ramon	CIP105269.89	CIP105269.89	BT05.319	62	1	13	8	37.26
3769	249	SR2016	Control	San Ramon	CIP113641.430	CIP113641.430	BT13.430	63	1	13	9	39.14
3770	250	SR2016	Control	San Ramon	CIP113641.319	CIP113641.319	BT13.319	63	1	13	10	34.99
3771	251	SR2016	Control	San Ramon	CIP105269.181	CIP105269.181	BT05.424	63	1	13	11	22.87
3772	252	SR2016	Control	San Ramon	CIP105269.187	CIP105269.187	BT05.430	63	1	13	12	9.79
3773	253	SR2016	Control	San Ramon	CIP105269.142	CIP105269.142	BT05.376	64	1	13	13	24.58
3774	254	SR2016	Control	San Ramon	CIP105269.25	CIP105269.25	BT05.248	64	1	13	14	21.61
3775	255	SR2016	Control	San Ramon	CIP113641.108	CIP113641.108	BT13.108	64	1	13	15	29.24
3776	256	SR2016	Control	San Ramon	CIP113641.145	CIP113641.145	BT13.145	64	1	13	16	36.82
3777	257	SR2016	Control	San Ramon	CIP105269.86	CIP105269.86	BT05.316	65	1	13	17	24.83
3778	258	SR2016	Control	San Ramon	CIP105269.151	CIP105269.151	BT05.388	65	1	13	18	31.34
3779	259	SR2016	Control	San Ramon	CIP113641.153	CIP113641.153	BT13.153	65	1	13	19	22.81
3780	260	SR2016	Control	San Ramon	CIP113641.63	CIP113641.63	BT13.063	65	1	13	20	29.26
3781	261	SR2016	Control	San Ramon	CIP113641.169	CIP113641.169	BT13.169	66	1	14	1	21.69
3782	262	SR2016	Control	San Ramon	CIP113641.359	CIP113641.359	BT13.359	66	1	14	2	24.2
3783	263	SR2016	Control	San Ramon	CIP113641.151	CIP113641.151	BT13.151	66	1	14	3	26.1
3784	264	SR2016	Control	San Ramon	CIP105269.197	CIP105269.197	BT05.447	66	1	14	4	24.92
3785	265	SR2016	Control	San Ramon	CIP105269.8	CIP105269.8	BT05.228	67	1	14	5	6.84
3786	266	SR2016	Control	San Ramon	CIP105269.117	CIP105269.117	BT05.348	67	1	14	6	29.58
3787	267	SR2016	Control	San Ramon	CIP105269.38	CIP105269.38	BT05.262	67	1	14	7	27.81
3788	268	SR2016	Control	San Ramon	CIP105269.107	CIP105269.107	BT05.337	67	1	14	8	26.54
3789	269	SR2016	Control	San Ramon	CIP105269.50	CIP105269.50	BT05.274	68	1	14	9	25.31
3790	270	SR2016	Control	San Ramon	CIP113641.244	CIP113641.244	BT13.244	68	1	14	10	32.48
3791	271	SR2016	Control	San Ramon	CIP105269.154	CIP105269.154	BT05.394	68	1	14	11	11.79
3792	272	SR2016	Control	San Ramon	CIP113641.228	CIP113641.228	BT13.228	68	1	14	12	19.72
3793	273	SR2016	Control	San Ramon	CIP113641.227	CIP113641.227	BT13.227	69	1	14	13	25.28
3794	274	SR2016	Control	San Ramon	CIP105269.98	CIP105269.98	BT05.328	69	1	14	14	32.9
3795	275	SR2016	Control	San Ramon	CIP105269.128	CIP105269.128	BT05.361	69	1	14	15	12.44
3796	276	SR2016	Control	San Ramon	CIP105269.141	CIP105269.141	BT05.375	69	1	14	16	24.16
3797	277	SR2016	Control	San Ramon	CIP113641.184	CIP113641.184	BT13.184	70	1	14	17	21.93
3798	278	SR2016	Control	San Ramon	CIP105269.43	CIP105269.43	BT05.267	70	1	14	18	20.66
3799	279	SR2016	Control	San Ramon	CIP113641.104	CIP113641.104	BT13.104	70	1	14	19	22.16
3800	280	SR2016	Control	San Ramon	CIP440166	CIP440166.2	Tanzania_2	70	1	14	20	10.51
3801	281	SR2016	Control	San Ramon	CIP113641.376	CIP113641.376	BT13.376	71	1	15	1	24.33
3802	282	SR2016	Control	San Ramon	CIP113641.379	CIP113641.379	BT13.379	71	1	15	2	35.52
3803	283	SR2016	Control	San Ramon	CIP113641.101	CIP113641.101	BT13.101	71	1	15	3	21.81
3804	284	SR2016	Control	San Ramon	CIP105269.94	CIP105269.94	BT05.324	71	1	15	4	25.07
3805	285	SR2016	Control	San Ramon	CIP105269.76	CIP105269.76	BT05.306	72	1	15	5	11.73
3806	286	SR2016	Control	San Ramon	CIP105269.152	CIP105269.152	BT05.389	72	1	15	6	15
3807	287	SR2016	Control	San Ramon	CIP199062.1	CIP199062.1	Daga	72	1	15	7	31.19
3808	288	SR2016	Control	San Ramon	CIP113641.434	CIP113641.434	BT13.434	72	1	15	8	25.83
3809	289	SR2016	Control	San Ramon	CIP105269.156	CIP105269.156	BT05.396	73	1	15	9	25.71
3810	290	SR2016	Control	San Ramon	CIP113641.263	CIP113641.263	BT13.263	73	1	15	10	10.28
3811	291	SR2016	Control	San Ramon	CIP113641.299	CIP113641.299	BT13.299	73	1	15	11	22.7
3812	292	SR2016	Control	San Ramon	CIP113641.65	CIP113641.65	BT13.065	73	1	15	12	23.72
3813	293	SR2016	Control	San Ramon	CIP113641.19	CIP113641.19	BT13.019	74	1	15	13	17.99
3814	294	SR2016	Control	San Ramon	CIP113641.37	CIP113641.37	BT13.037	74	1	15	14	15.29
3815	295	SR2016	Control	San Ramon	CIP113641.9	CIP113641.9	BT13.009	74	1	15	15	28.98
3816	296	SR2016	Control	San Ramon	CIP113641.396	CIP113641.396	BT13.396	74	1	15	16	18.83
3817	297	SR2016	Control	San Ramon	CIP105269.83	CIP105269.83	BT05.313	75	1	15	17	27.37
3818	298	SR2016	Control	San Ramon	CIP113641.344	CIP113641.344	BT13.344	75	1	15	18	13.49
3819	299	SR2016	Control	San Ramon	CIP105269.80	CIP105269.80	BT05.310	75	1	15	19	20.08
3820	300	SR2016	Control	San Ramon	CIP105269.134	CIP105269.134	BT05.368	75	1	15	20	20.59
3821	301	SR2016	Control	San Ramon	CIP105269.6	CIP105269.6	BT05.226	76	1	16	1	29.96
3822	302	SR2016	Control	San Ramon	CIP113641.143	CIP113641.143	BT13.143	76	1	16	2	18.38
3823	303	SR2016	Control	San Ramon	CIP113641.62	CIP113641.62	BT13.062	76	1	16	3	31.82
3824	304	SR2016	Control	San Ramon	CIP113641.329	CIP113641.329	BT13.329	76	1	16	4	25
3825	305	SR2016	Control	San Ramon	CIP105269.71	CIP105269.71	BT05.301	77	1	16	5	18.23
3826	306	SR2016	Control	San Ramon	CIP113641.181	CIP113641.181	BT13.181	77	1	16	6	27.94
3827	307	SR2016	Control	San Ramon	CIP105269.51	CIP105269.51	BT05.275	77	1	16	7	35.77
3828	308	SR2016	Control	San Ramon	CIP105269.70	CIP105269.70	BT05.300	77	1	16	8	11.19
3829	309	SR2016	Control	San Ramon	CIP113641.361	CIP113641.361	BT13.361	78	1	16	9	34.24
3830	310	SR2016	Control	San Ramon	CIP105269.39	CIP105269.39	BT05.263	78	1	16	10	24.8
3831	311	SR2016	Control	San Ramon	CIP105269.90	CIP105269.90	BT05.320	78	1	16	11	7.83
3832	312	SR2016	Control	San Ramon	CIP105269.168	CIP105269.168	BT05.409	78	1	16	12	18.57
3833	313	SR2016	Control	San Ramon	CIP113641.61	CIP113641.61	BT13.061	79	1	16	13	19.02
3834	314	SR2016	Control	San Ramon	CIP113641.239	CIP113641.239	BT13.239	79	1	16	14	14.09
3835	315	SR2016	Control	San Ramon	CIP113641.182	CIP113641.182	BT13.182	79	1	16	15	25.66
3836	316	SR2016	Control	San Ramon	CIP113641.391	CIP113641.391	BT13.391	79	1	16	16	33.38
3837	317	SR2016	Control	San Ramon	CIP113641.393	CIP113641.393	BT13.393	80	1	16	17	24.5
3838	318	SR2016	Control	San Ramon	CIP105269.52	CIP105269.52	BT05.276	80	1	16	18	11.18
3839	319	SR2016	Control	San Ramon	CIP105269.54	CIP105269.54	BT05.280	80	1	16	19	28.24
3840	320	SR2016	Control	San Ramon	CIP113641.58	CIP113641.58	BT13.058	80	1	16	20	24.33
3841	321	SR2016	Control	San Ramon	CIP113641.358	CIP113641.358	BT13.358	1	2	17	1	31.41
3842	322	SR2016	Control	San Ramon	CIP113641.251	CIP113641.251	BT13.251	1	2	17	2	29.5
3843	323	SR2016	Control	San Ramon	CIP105269.61	CIP105269.61	BT05.287	1	2	17	3	14.2
3844	324	SR2016	Control	San Ramon	CIP113641.163	CIP113641.163	BT13.163	1	2	17	4	36.53
3845	325	SR2016	Control	San Ramon	CIP105269.43	CIP105269.43	BT05.267	2	2	17	5	24.46
3846	326	SR2016	Control	San Ramon	CIP113641.413	CIP113641.413	BT13.413	2	2	17	6	14.4
3847	327	SR2016	Control	San Ramon	CIP105269.199	CIP105269.199	BT05.454	2	2	17	7	28.7
3848	328	SR2016	Control	San Ramon	CIP105269.98	CIP105269.98	BT05.328	2	2	17	8	44.86
3849	329	SR2016	Control	San Ramon	CIP113641.297	CIP113641.297	BT13.297	3	2	17	9	43.43
3850	330	SR2016	Control	San Ramon	CIP105269.95	CIP105269.95	BT05.325	3	2	17	10	22.28
3851	331	SR2016	Control	San Ramon	CIP113641.183	CIP113641.183	BT13.183	3	2	17	11	33.94
3852	332	SR2016	Control	San Ramon	CIP113641.333	CIP113641.333	BT13.333	3	2	17	12	36.73
3853	333	SR2016	Control	San Ramon	CIP105269.8	CIP105269.8	BT05.228	4	2	17	13	11.08
3854	334	SR2016	Control	San Ramon	CIP113641.206	CIP113641.206	BT13.206	4	2	17	14	38.24
3855	335	SR2016	Control	San Ramon	CIP113641.18	CIP113641.18	BT13.018	4	2	17	15	27.01
3856	336	SR2016	Control	San Ramon	CIP105269.151	CIP105269.151	BT05.388	4	2	17	16	33.62
3857	337	SR2016	Control	San Ramon	CIP113641.376	CIP113641.376	BT13.376	5	2	17	17	30.41
3858	338	SR2016	Control	San Ramon	CIP113641.431	CIP113641.431	BT13.431	5	2	17	18	38.08
3859	339	SR2016	Control	San Ramon	CIP105269.124	CIP105269.124	BT05.357	5	2	17	19	17.88
3860	340	SR2016	Control	San Ramon	CIP113641.230	CIP113641.230	BT13.230	5	2	17	20	39.81
3861	341	SR2016	Control	San Ramon	CIP113641.113	CIP113641.113	BT13.113	6	2	18	1	34.7
3862	342	SR2016	Control	San Ramon	CIP105269.176	CIP105269.176	BT05.419	6	2	18	2	13.37
3863	343	SR2016	Control	San Ramon	CIP113641.63	CIP113641.63	BT13.063	6	2	18	3	33.96
3864	344	SR2016	Control	San Ramon	CIP113641.382	CIP113641.382	BT13.382	6	2	18	4	23.06
3865	345	SR2016	Control	San Ramon	CIP113641.329	CIP113641.329	BT13.329	7	2	18	5	30.41
3866	346	SR2016	Control	San Ramon	CIP105269.83	CIP105269.83	BT05.313	7	2	18	6	27.26
3867	347	SR2016	Control	San Ramon	CIP113641.20	CIP113641.20	BT13.020	7	2	18	7	34.11
3868	348	SR2016	Control	San Ramon	CIP113641.278	CIP113641.278	BT13.278	7	2	18	8	33
3869	349	SR2016	Control	San Ramon	CIP113641.47	CIP113641.47	BT13.047	8	2	18	9	25.08
3870	350	SR2016	Control	San Ramon	CIP105269.152	CIP105269.152	BT05.389	8	2	18	10	14.64
