## Supplementary Table 3 for "When a phenotype is not the genotype: Implications of phenotype misclassification and pedigree errors in genomics-assisted breeding of sweetpotato [*Ipomoea batatas* (L.) Lam.]" (part 2 of 2)

### Sheet: Peru (continued)
idsort	plot	env	treat	loc	Ncipn	cipn	bcode	block	rep	row	column	rytha
3871	351	SR2016	Control	San Ramon	CIP105269.23	CIP105269.23	BT05.246	8	2	18	11	28.67
3872	352	SR2016	Control	San Ramon	CIP105269.115	CIP105269.115	BT05.345	8	2	18	12	24.39
3873	353	SR2016	Control	San Ramon	CIP113641.261	CIP113641.261	BT13.261	9	2	18	13	33.11
3874	354	SR2016	Control	San Ramon	CIP113641.307	CIP113641.307	BT13.307	9	2	18	14	26.22
3875	355	SR2016	Control	San Ramon	CIP113641.308	CIP113641.308	BT13.308	9	2	18	15	40.42
3876	356	SR2016	Control	San Ramon	CIP113641.37	CIP113641.37	BT13.037	9	2	18	16	21.67
3877	357	SR2016	Control	San Ramon	CIP113641.3	CIP113641.3	BT13.003	10	2	18	17	32.57
3878	358	SR2016	Control	San Ramon	CIP113641.130	CIP113641.130	BT13.130	10	2	18	18	16.8
3879	359	SR2016	Control	San Ramon	CIP105269.172	CIP105269.172	BT05.415	10	2	18	19	31.19
3880	360	SR2016	Control	San Ramon	CIP113641.374	CIP113641.374	BT13.374	10	2	18	20	12.81
3881	361	SR2016	Control	San Ramon	CIP113641.387	CIP113641.387	BT13.387	11	2	19	1	30.07
3882	362	SR2016	Control	San Ramon	CIP105269.45	CIP105269.45	BT05.269	11	2	19	2	28.02
3883	363	SR2016	Control	San Ramon	CIP113641.355	CIP113641.355	BT13.355	11	2	19	3	26.16
3884	364	SR2016	Control	San Ramon	CIP105269.158	CIP105269.158	BT05.398	11	2	19	4	28.36
3885	365	SR2016	Control	San Ramon	CIP113641.237	CIP113641.237	BT13.237	12	2	19	5	22.28
3886	366	SR2016	Control	San Ramon	CIP113641.104	CIP113641.104	BT13.104	12	2	19	6	23.22
3887	367	SR2016	Control	San Ramon	CIP105269.128	CIP105269.128	BT05.361	12	2	19	7	16.89
3888	368	SR2016	Control	San Ramon	CIP113641.389	CIP113641.389	BT13.389	12	2	19	8	27.9
3889	369	SR2016	Control	San Ramon	CIP105269.88	CIP105269.88	BT05.318	13	2	19	9	29.11
3890	370	SR2016	Control	San Ramon	CIP105269.147	CIP105269.147	BT05.382	13	2	19	10	33.06
3891	371	SR2016	Control	San Ramon	CIP113641.185	CIP113641.185	BT13.185	13	2	19	11	25.14
3892	372	SR2016	Control	San Ramon	CIP113641.401	CIP113641.401	BT13.401	13	2	19	12	30.78
3893	373	SR2016	Control	San Ramon	CIP105269.1	CIP105269.1	BT05.221	14	2	19	13	22.74
3894	374	SR2016	Control	San Ramon	CIP113641.39	CIP113641.39	BT13.039	14	2	19	14	29.09
3895	375	SR2016	Control	San Ramon	CIP113641.339	CIP113641.339	BT13.339	14	2	19	15	13.56
3896	376	SR2016	Control	San Ramon	CIP113641.298	CIP113641.298	BT13.298	14	2	19	16	21.84
3897	377	SR2016	Control	San Ramon	CIP113641.383	CIP113641.383	BT13.383	15	2	19	17	20.22
3898	378	SR2016	Control	San Ramon	CIP113641.101	CIP113641.101	BT13.101	15	2	19	18	17.42
3899	379	SR2016	Control	San Ramon	CIP113641.291	CIP113641.291	BT13.291	15	2	19	19	22.63
3900	380	SR2016	Control	San Ramon	CIP105269.100	CIP105269.100	BT05.330	15	2	19	20	21.88
3901	381	SR2016	Control	San Ramon	CIP113641.277	CIP113641.277	BT13.277	16	2	20	1	30.54
3902	382	SR2016	Control	San Ramon	CIP113641.434	CIP113641.434	BT13.434	16	2	20	2	25.27
3903	383	SR2016	Control	San Ramon	CIP113641.252	CIP113641.252	BT13.252	16	2	20	3	38.19
3904	384	SR2016	Control	San Ramon	CIP113641.303	CIP113641.303	BT13.303	16	2	20	4	37.88
3905	385	SR2016	Control	San Ramon	CIP113641.390	CIP113641.390	BT13.390	17	2	20	5	32.59
3906	386	SR2016	Control	San Ramon	CIP113641.286	CIP113641.286	BT13.286	17	2	20	6	23.7
3907	387	SR2016	Control	San Ramon	CIP105269.167	CIP105269.167	BT05.408	17	2	20	7	23.16
3908	388	SR2016	Control	San Ramon	CIP113641.202	CIP113641.202	BT13.202	17	2	20	8	23.36
3909	389	SR2016	Control	San Ramon	CIP105269.144	CIP105269.144	BT05.378	18	2	20	9	17.7
3910	390	SR2016	Control	San Ramon	CIP113641.322	CIP113641.322	BT13.322	18	2	20	10	28.3
3911	391	SR2016	Control	San Ramon	CIP113641.137	CIP113641.137	BT13.137	18	2	20	11	26.04
3912	392	SR2016	Control	San Ramon	CIP105269.91	CIP105269.91	BT05.321	18	2	20	12	NA
3913	393	SR2016	Control	San Ramon	CIP113641.259	CIP113641.259	BT13.259	19	2	20	13	23.17
3914	394	SR2016	Control	San Ramon	CIP105269.93	CIP105269.93	BT05.323	19	2	20	14	25.61
3915	395	SR2016	Control	San Ramon	CIP113641.186	CIP113641.186	BT13.186	19	2	20	15	25.66
3916	396	SR2016	Control	San Ramon	CIP105269.117	CIP105269.117	BT05.348	19	2	20	16	29.91
3917	397	SR2016	Control	San Ramon	CIP105269.75	CIP105269.75	BT05.305	20	2	20	17	21.56
3918	398	SR2016	Control	San Ramon	CIP113641.393	CIP113641.393	BT13.393	20	2	20	18	21.83
3919	399	SR2016	Control	San Ramon	CIP113641.361	CIP113641.361	BT13.361	20	2	20	19	17.98
3920	400	SR2016	Control	San Ramon	CIP105269.92	CIP105269.92	BT05.322	20	2	20	20	23.62
3921	401	SR2016	Control	San Ramon	CIP113641.299	CIP113641.299	BT13.299	21	2	21	1	35.1
3922	402	SR2016	Control	San Ramon	CIP113641.321	CIP113641.321	BT13.321	21	2	21	2	35.56
3923	403	SR2016	Control	San Ramon	CIP113641.309	CIP113641.309	BT13.309	21	2	21	3	29.99
3924	404	SR2016	Control	San Ramon	CIP105269.10	CIP105269.10	BT05.230	21	2	21	4	32.98
3925	405	SR2016	Control	San Ramon	CIP113641.233	CIP113641.233	BT13.233	22	2	21	5	29.93
3926	406	SR2016	Control	San Ramon	CIP113641.93	CIP113641.93	BT13.093	22	2	21	6	33.6
3927	407	SR2016	Control	San Ramon	CIP113641.28	CIP113641.28	BT13.028	22	2	21	7	20.71
3928	408	SR2016	Control	San Ramon	CIP113641.342	CIP113641.342	BT13.342	22	2	21	8	28.33
3929	409	SR2016	Control	San Ramon	CIP113641.245	CIP113641.245	BT13.245	23	2	21	9	28.66
3930	410	SR2016	Control	San Ramon	CIP105269.76	CIP105269.76	BT05.306	23	2	21	10	15.52
3931	411	SR2016	Control	San Ramon	CIP105269.4	CIP105269.4	BT05.224	23	2	21	11	15.19
3932	412	SR2016	Control	San Ramon	CIP105269.37	CIP105269.37	BT05.261	23	2	21	12	17.04
3933	413	SR2016	Control	San Ramon	CIP440166	CIP440166.2	Tanzania_2	24	2	21	13	16.39
3934	414	SR2016	Control	San Ramon	CIP113641.227	CIP113641.227	BT13.227	24	2	21	14	29.28
3935	415	SR2016	Control	San Ramon	CIP105269.166	CIP105269.166	BT05.406	24	2	21	15	22.5
3936	416	SR2016	Control	San Ramon	CIP105269.99	CIP105269.99	BT05.329	24	2	21	16	31.02
3937	417	SR2016	Control	San Ramon	CIP113641.78	CIP113641.78	BT13.078	25	2	21	17	31.06
3938	418	SR2016	Control	San Ramon	CIP105269.90	CIP105269.90	BT05.320	25	2	21	18	9.06
3939	419	SR2016	Control	San Ramon	CIP105269.54	CIP105269.54	BT05.280	25	2	21	19	27.12
3940	420	SR2016	Control	San Ramon	CIP113641.266	CIP113641.266	BT13.266	25	2	21	20	23.42
3941	421	SR2016	Control	San Ramon	CIP113641.134	CIP113641.134	BT13.134	26	2	22	1	20.77
3942	422	SR2016	Control	San Ramon	CIP105269.62	CIP105269.62	BT05.288	26	2	22	2	14.99
3943	423	SR2016	Control	San Ramon	CIP113641.38	CIP113641.38	BT13.038	26	2	22	3	34.28
3944	424	SR2016	Control	San Ramon	CIP113641.380	CIP113641.380	BT13.380	26	2	22	4	35.72
3945	425	SR2016	Control	San Ramon	CIP113641.400	CIP113641.400	BT13.400	27	2	22	5	19.47
3946	426	SR2016	Control	San Ramon	CIP105269.31	CIP105269.31	BT05.255	27	2	22	6	24.26
3947	427	SR2016	Control	San Ramon	CIP113641.263	CIP113641.263	BT13.263	27	2	22	7	12.04
3948	428	SR2016	Control	San Ramon	CIP105269.161	CIP105269.161	BT05.401	27	2	22	8	14.78
3949	429	SR2016	Control	San Ramon	CIP113641.315	CIP113641.315	BT13.315	28	2	22	9	26.64
3950	430	SR2016	Control	San Ramon	CIP113641.293	CIP113641.293	BT13.293	28	2	22	10	23.23
3951	431	SR2016	Control	San Ramon	CIP113641.247	CIP113641.247	BT13.247	28	2	22	11	43.79
3952	432	SR2016	Control	San Ramon	CIP105269.122	CIP105269.122	BT05.354	28	2	22	12	20.54
3953	433	SR2016	Control	San Ramon	CIP105269.107	CIP105269.107	BT05.337	29	2	22	13	20.87
3954	434	SR2016	Control	San Ramon	CIP105269.163	CIP105269.163	BT05.403	29	2	22	14	25.28
3955	435	SR2016	Control	San Ramon	CIP113641.367	CIP113641.367	BT13.367	29	2	22	15	22.08
3956	436	SR2016	Control	San Ramon	CIP113641.153	CIP113641.153	BT13.153	29	2	22	16	22.69
3957	437	SR2016	Control	San Ramon	CIP105269.160	CIP105269.160	BT05.400	30	2	22	17	26.24
3958	438	SR2016	Control	San Ramon	CIP113641.27	CIP113641.27	BT13.027	30	2	22	18	21.41
3959	439	SR2016	Control	San Ramon	CIP105269.127	CIP105269.127	BT05.360	30	2	22	19	26.56
3960	440	SR2016	Control	San Ramon	CIP105269.108	CIP105269.108	BT05.338	30	2	22	20	18.2
3961	441	SR2016	Control	San Ramon	CIP105269.135	CIP105269.135	BT05.369	31	2	23	1	NA
3962	442	SR2016	Control	San Ramon	CIP113641.312	CIP113641.312	BT13.312	31	2	23	2	18.97
3963	443	SR2016	Control	San Ramon	CIP105269.112	CIP105269.112	BT05.342	31	2	23	3	27.5
3964	444	SR2016	Control	San Ramon	CIP113641.370	CIP113641.370	BT13.370	31	2	23	4	27.54
3965	445	SR2016	Control	San Ramon	CIP113641.396	CIP113641.396	BT13.396	32	2	23	5	27.28
3966	446	SR2016	Control	San Ramon	CIP105269.51	CIP105269.51	BT05.275	32	2	23	6	27.86
3967	447	SR2016	Control	San Ramon	CIP105269.12	CIP105269.12	BT05.232	32	2	23	7	26.13
3968	448	SR2016	Control	San Ramon	CIP113641.319	CIP113641.319	BT13.319	32	2	23	8	42.76
3969	449	SR2016	Control	San Ramon	CIP105269.133	CIP105269.133	BT05.367	33	2	23	9	33.56
3970	450	SR2016	Control	San Ramon	CIP113641.200	CIP113641.200	BT13.200	33	2	23	10	27.54
3971	451	SR2016	Control	San Ramon	CIP113641.123	CIP113641.123	BT13.123	33	2	23	11	20.82
3972	452	SR2016	Control	San Ramon	CIP105269.156	CIP105269.156	BT05.396	33	2	23	12	20.27
3973	453	SR2016	Control	San Ramon	CIP113641.375	CIP113641.375	BT13.375	34	2	23	13	22.74
3974	454	SR2016	Control	San Ramon	CIP113641.328	CIP113641.328	BT13.328	34	2	23	14	NA
3975	455	SR2016	Control	San Ramon	CIP105269.129	CIP105269.129	BT05.362	34	2	23	15	20.64
3976	456	SR2016	Control	San Ramon	CIP105269.44	CIP105269.44	BT05.268	34	2	23	16	23.1
3977	457	SR2016	Control	San Ramon	CIP113641.301	CIP113641.301	BT13.301	35	2	23	17	14.79
3978	458	SR2016	Control	San Ramon	CIP113641.262	CIP113641.262	BT13.262	35	2	23	18	24.44
3979	459	SR2016	Control	San Ramon	CIP105269.63	CIP105269.63	BT05.289	35	2	23	19	18.92
3980	460	SR2016	Control	San Ramon	CIP105269.86	CIP105269.86	BT05.316	35	2	23	20	18
3981	461	SR2016	Control	San Ramon	CIP105269.59	CIP105269.59	BT05.285	36	2	24	1	23.59
3982	462	SR2016	Control	San Ramon	CIP113641.127	CIP113641.127	BT13.127	36	2	24	2	38.59
3983	463	SR2016	Control	San Ramon	CIP113641.255	CIP113641.255	BT13.255	36	2	24	3	40.51
3984	464	SR2016	Control	San Ramon	CIP113641.70	CIP113641.70	BT13.070	36	2	24	4	26.37
3985	465	SR2016	Control	San Ramon	CIP440166	CIP440166.1	Tanzania_1	37	2	24	5	16.21
3986	466	SR2016	Control	San Ramon	CIP113641.384	CIP113641.384	BT13.384	37	2	24	6	18.16
3987	467	SR2016	Control	San Ramon	CIP105269.85	CIP105269.85	BT05.315	37	2	24	7	24.36
3988	468	SR2016	Control	San Ramon	CIP113641.211	CIP113641.211	BT13.211	37	2	24	8	37.4
3989	469	SR2016	Control	San Ramon	CIP113641.411	CIP113641.411	BT13.411	38	2	24	9	21.37
3990	470	SR2016	Control	San Ramon	CIP113641.172	CIP113641.172	BT13.172	38	2	24	10	35.16
3991	471	SR2016	Control	San Ramon	CIP105269.80	CIP105269.80	BT05.310	38	2	24	11	33.1
3992	472	SR2016	Control	San Ramon	CIP113641.228	CIP113641.228	BT13.228	38	2	24	12	26.68
3993	473	SR2016	Control	San Ramon	CIP113641.430	CIP113641.430	BT13.430	39	2	24	13	33.04
3994	474	SR2016	Control	San Ramon	CIP113641.181	CIP113641.181	BT13.181	39	2	24	14	28.21
3995	475	SR2016	Control	San Ramon	CIP113641.19	CIP113641.19	BT13.019	39	2	24	15	19.6
3996	476	SR2016	Control	San Ramon	CIP113641.410	CIP113641.410	BT13.410	39	2	24	16	28.01
3997	477	SR2016	Control	San Ramon	CIP113641.349	CIP113641.349	BT13.349	40	2	24	17	25.76
3998	478	SR2016	Control	San Ramon	CIP105269.197	CIP105269.197	BT05.447	40	2	24	18	20.37
3999	479	SR2016	Control	San Ramon	CIP113641.283	CIP113641.283	BT13.283	40	2	24	19	12.73
4000	480	SR2016	Control	San Ramon	CIP105269.194	CIP105269.194	BT05.438	40	2	24	20	35.04
4001	481	SR2016	Control	San Ramon	CIP113641.284	CIP113641.284	BT13.284	41	2	25	1	43.86
4002	482	SR2016	Control	San Ramon	CIP113641.225	CIP113641.225	BT13.225	41	2	25	2	18.42
4003	483	SR2016	Control	San Ramon	CIP113641.385	CIP113641.385	BT13.385	41	2	25	3	43.29
4004	484	SR2016	Control	San Ramon	CIP113641.196	CIP113641.196	BT13.196	41	2	25	4	34.79
4005	485	SR2016	Control	San Ramon	CIP113641.108	CIP113641.108	BT13.108	42	2	25	5	28.04
4006	486	SR2016	Control	San Ramon	CIP105269.102	CIP105269.102	BT05.332	42	2	25	6	48.04
4007	487	SR2016	Control	San Ramon	CIP113641.143	CIP113641.143	BT13.143	42	2	25	7	16.79
4008	488	SR2016	Control	San Ramon	CIP105269.89	CIP105269.89	BT05.319	42	2	25	8	29.96
4009	489	SR2016	Control	San Ramon	CIP113641.68	CIP113641.68	BT13.068	43	2	25	9	41.88
4010	490	SR2016	Control	San Ramon	CIP113641.165	CIP113641.165	BT13.165	43	2	25	10	24.06
4011	491	SR2016	Control	San Ramon	CIP113641.359	CIP113641.359	BT13.359	43	2	25	11	23.21
4012	492	SR2016	Control	San Ramon	CIP105269.157	CIP105269.157	BT05.397	43	2	25	12	34.52
4013	493	SR2016	Control	San Ramon	CIP113641.9	CIP113641.9	BT13.009	44	2	25	13	27.56
4014	494	SR2016	Control	San Ramon	CIP113641.242	CIP113641.242	BT13.242	44	2	25	14	22.82
4015	495	SR2016	Control	San Ramon	CIP105269.181	CIP105269.181	BT05.424	44	2	25	15	32.64
4016	496	SR2016	Control	San Ramon	CIP105269.114	CIP105269.114	BT05.344	44	2	25	16	14.64
4017	497	SR2016	Control	San Ramon	CIP105269.137	CIP105269.137	BT05.371	45	2	25	17	12.79
4018	498	SR2016	Control	San Ramon	CIP113641.429	CIP113641.429	BT13.429	45	2	25	18	31.52
4019	499	SR2016	Control	San Ramon	CIP105269.42	CIP105269.42	BT05.266	45	2	25	19	32.23
4020	500	SR2016	Control	San Ramon	CIP113641.392	CIP113641.392	BT13.392	45	2	25	20	28.67
4021	501	SR2016	Control	San Ramon	CIP113641.226	CIP113641.226	BT13.226	46	2	26	1	15.51
4022	502	SR2016	Control	San Ramon	CIP105269.74	CIP105269.74	BT05.304	46	2	26	2	31.9
4023	503	SR2016	Control	San Ramon	CIP105269.9	CIP105269.9	BT05.229	46	2	26	3	31.63
4024	504	SR2016	Control	San Ramon	CIP113641.7	CIP113641.7	BT13.007	46	2	26	4	33.68
4025	505	SR2016	Control	San Ramon	CIP113641.426	CIP113641.426	BT13.426	47	2	26	5	28.17
4026	506	SR2016	Control	San Ramon	CIP105269.13	CIP105269.13	BT05.233	47	2	26	6	23.49
4027	507	SR2016	Control	San Ramon	CIP113641.180	CIP113641.180	BT13.180	47	2	26	7	26.14
4028	508	SR2016	Control	San Ramon	CIP113641.365	CIP113641.365	BT13.365	47	2	26	8	28.26
4029	509	SR2016	Control	San Ramon	CIP105269.154	CIP105269.154	BT05.394	48	2	26	9	15.11
4030	510	SR2016	Control	San Ramon	CIP113641.337	CIP113641.337	BT13.337	48	2	26	10	18.4
4031	511	SR2016	Control	San Ramon	CIP113641.344	CIP113641.344	BT13.344	48	2	26	11	11.11
4032	512	SR2016	Control	San Ramon	CIP113641.14	CIP113641.14	BT13.014	48	2	26	12	24.5
4033	513	SR2016	Control	San Ramon	CIP105269.118	CIP105269.118	BT05.349	49	2	26	13	24.28
4034	514	SR2016	Control	San Ramon	CIP105269.25	CIP105269.25	BT05.248	49	2	26	14	18.84
4035	515	SR2016	Control	San Ramon	CIP113641.62	CIP113641.62	BT13.062	49	2	26	15	28.22
4036	516	SR2016	Control	San Ramon	CIP113641.112	CIP113641.112	BT13.112	49	2	26	16	21.18
4037	517	SR2016	Control	San Ramon	CIP113641.57	CIP113641.57	BT13.057	50	2	26	17	15.22
4038	518	SR2016	Control	San Ramon	CIP113641.397	CIP113641.397	BT13.397	50	2	26	18	22.48
4039	519	SR2016	Control	San Ramon	CIP105269.111	CIP105269.111	BT05.341	50	2	26	19	22.89
4040	520	SR2016	Control	San Ramon	CIP105269.143	CIP105269.143	BT05.377	50	2	26	20	17.98
4041	521	SR2016	Control	San Ramon	CIP105269.94	CIP105269.94	BT05.324	51	2	27	1	23.3
4042	522	SR2016	Control	San Ramon	CIP105269.120	CIP105269.120	BT05.352	51	2	27	2	25.82
4043	523	SR2016	Control	San Ramon	CIP113641.279	CIP113641.279	BT13.279	51	2	27	3	39.89
4044	524	SR2016	Control	San Ramon	CIP105269.18	CIP105269.18	BT05.239	51	2	27	4	6.33
4045	525	SR2016	Control	San Ramon	CIP113641.15	CIP113641.15	BT13.015	52	2	27	5	20.91
4046	526	SR2016	Control	San Ramon	CIP440132	CIP440132.1	Beauregard_1	52	2	27	6	18.08
4047	527	SR2016	Control	San Ramon	CIP113641.366	CIP113641.366	BT13.366	52	2	27	7	40.16
4048	528	SR2016	Control	San Ramon	CIP113641.296	CIP113641.296	BT13.296	52	2	27	8	24.71
4049	529	SR2016	Control	San Ramon	CIP113641.135	CIP113641.135	BT13.135	53	2	27	9	13.64
4050	530	SR2016	Control	San Ramon	CIP105269.146	CIP105269.146	BT05.381	53	2	27	10	23.7
4051	531	SR2016	Control	San Ramon	CIP105269.7	CIP105269.7	BT05.227	53	2	27	11	21.26
4052	532	SR2016	Control	San Ramon	CIP113641.360	CIP113641.360	BT13.360	53	2	27	12	13.4
4053	533	SR2016	Control	San Ramon	CIP105269.24	CIP105269.24	BT05.247	54	2	27	13	18.76
4054	534	SR2016	Control	San Ramon	CIP105269.198	CIP105269.198	BT05.449	54	2	27	14	12.22
4055	535	SR2016	Control	San Ramon	CIP113641.65	CIP113641.65	BT13.065	54	2	27	15	27.6
4056	536	SR2016	Control	San Ramon	CIP105269.50	CIP105269.50	BT05.274	54	2	27	16	19.88
4057	537	SR2016	Control	San Ramon	CIP113641.294	CIP113641.294	BT13.294	55	2	27	17	21.13
4058	538	SR2016	Control	San Ramon	CIP105269.168	CIP105269.168	BT05.409	55	2	27	18	13.67
4059	539	SR2016	Control	San Ramon	CIP113641.58	CIP113641.58	BT13.058	55	2	27	19	21.02
4060	540	SR2016	Control	San Ramon	CIP113641.406	CIP113641.406	BT13.406	55	2	27	20	18.12
4061	541	SR2016	Control	San Ramon	CIP113641.408	CIP113641.408	BT13.408	56	2	28	1	16.52
4062	542	SR2016	Control	San Ramon	CIP113641.443	CIP113641.443	BT13.443	56	2	28	2	34.21
4063	543	SR2016	Control	San Ramon	CIP113641.69	CIP113641.69	BT13.069	56	2	28	3	33.13
4064	544	SR2016	Control	San Ramon	CIP105269.141	CIP105269.141	BT05.375	56	2	28	4	28.49
4065	545	SR2016	Control	San Ramon	CIP113641.35	CIP113641.35	BT13.035	57	2	28	5	20.14
4066	546	SR2016	Control	San Ramon	CIP113641.160	CIP113641.160	BT13.160	57	2	28	6	29.39
4067	547	SR2016	Control	San Ramon	CIP113641.99	CIP113641.99	BT13.099	57	2	28	7	26.91
4068	548	SR2016	Control	San Ramon	CIP113641.33	CIP113641.33	BT13.033	57	2	28	8	28.89
4069	549	SR2016	Control	San Ramon	CIP105269.104	CIP105269.104	BT05.334	58	2	28	9	31.89
4070	550	SR2016	Control	San Ramon	CIP113641.231	CIP113641.231	BT13.231	58	2	28	10	14.78
4071	551	SR2016	Control	San Ramon	CIP113641.318	CIP113641.318	BT13.318	58	2	28	11	29.89
4072	552	SR2016	Control	San Ramon	CIP105269.142	CIP105269.142	BT05.376	58	2	28	12	23.62
4073	553	SR2016	Control	San Ramon	CIP113641.292	CIP113641.292	BT13.292	59	2	28	13	28.58
4074	554	SR2016	Control	San Ramon	CIP105269.68	CIP105269.68	BT05.296	59	2	28	14	15.28
4075	555	SR2016	Control	San Ramon	CIP105269.97	CIP105269.97	BT05.327	59	2	28	15	15.46
4076	556	SR2016	Control	San Ramon	CIP105269.125	CIP105269.125	BT05.358	59	2	28	16	16.31
4077	557	SR2016	Control	San Ramon	CIP105269.119	CIP105269.119	BT05.351	60	2	28	17	24.08
4078	558	SR2016	Control	San Ramon	CIP105269.39	CIP105269.39	BT05.263	60	2	28	18	17.86
4079	559	SR2016	Control	San Ramon	CIP113641.83	CIP113641.83	BT13.083	60	2	28	19	25.68
4080	560	SR2016	Control	San Ramon	CIP105269.66	CIP105269.66	BT05.292	60	2	28	20	21.24
4081	561	SR2016	Control	San Ramon	CIP113641.290	CIP113641.290	BT13.290	61	2	29	1	38.81
4082	562	SR2016	Control	San Ramon	CIP113641.244	CIP113641.244	BT13.244	61	2	29	2	39.63
4083	563	SR2016	Control	San Ramon	CIP113641.235	CIP113641.235	BT13.235	61	2	29	3	33.8
4084	564	SR2016	Control	San Ramon	CIP105269.134	CIP105269.134	BT05.368	61	2	29	4	30.18
4085	565	SR2016	Control	San Ramon	CIP113641.324	CIP113641.324	BT13.324	62	2	29	5	18.54
4086	566	SR2016	Control	San Ramon	CIP113641.184	CIP113641.184	BT13.184	62	2	29	6	27.91
4087	567	SR2016	Control	San Ramon	CIP113641.432	CIP113641.432	BT13.432	62	2	29	7	25.6
4088	568	SR2016	Control	San Ramon	CIP105269.132	CIP105269.132	BT05.365	62	2	29	8	22.91
4089	569	SR2016	Control	San Ramon	CIP113641.140	CIP113641.140	BT13.140	63	2	29	9	12.88
4090	570	SR2016	Control	San Ramon	CIP113641.379	CIP113641.379	BT13.379	63	2	29	10	31.7
4091	571	SR2016	Control	San Ramon	CIP105269.82	CIP105269.82	BT05.312	63	2	29	11	18.58
4092	572	SR2016	Control	San Ramon	CIP105269.184	CIP105269.184	BT05.427	63	2	29	12	9.89
4093	573	SR2016	Control	San Ramon	CIP113641.198	CIP113641.198	BT13.198	64	2	29	13	21.4
4094	574	SR2016	Control	San Ramon	CIP105269.6	CIP105269.6	BT05.226	64	2	29	14	21.93
4095	575	SR2016	Control	San Ramon	CIP113641.145	CIP113641.145	BT13.145	64	2	29	15	35.4
4096	576	SR2016	Control	San Ramon	CIP105269.101	CIP105269.101	BT05.331	64	2	29	16	25.02
4097	577	SR2016	Control	San Ramon	CIP113641.205	CIP113641.205	BT13.205	65	2	29	17	27.47
4098	578	SR2016	Control	San Ramon	CIP113641.264	CIP113641.264	BT13.264	65	2	29	18	20.28
4099	579	SR2016	Control	San Ramon	CIP113641.280	CIP113641.280	BT13.280	65	2	29	19	32.69
4100	580	SR2016	Control	San Ramon	CIP113641.391	CIP113641.391	BT13.391	65	2	29	20	27.04
4101	581	SR2016	Control	San Ramon	CIP113641.12	CIP113641.12	BT13.012	66	2	30	1	31.23
4102	582	SR2016	Control	San Ramon	CIP105269.186	CIP105269.186	BT05.429	66	2	30	2	47.54
4103	583	SR2016	Control	San Ramon	CIP113641.13	CIP113641.13	BT13.013	66	2	30	3	13.88
4104	584	SR2016	Control	San Ramon	CIP113641.151	CIP113641.151	BT13.151	66	2	30	4	19.88
4105	585	SR2016	Control	San Ramon	CIP113641.61	CIP113641.61	BT13.061	67	2	30	5	16.53
4106	586	SR2016	Control	San Ramon	CIP113641.427	CIP113641.427	BT13.427	67	2	30	6	20.59
4107	587	SR2016	Control	San Ramon	CIP113641.1	CIP113641.1	BT13.001	67	2	30	7	27.83
4108	588	SR2016	Control	San Ramon	CIP113641.51	CIP113641.51	BT13.051	67	2	30	8	26.99
4109	589	SR2016	Control	San Ramon	CIP113641.2	CIP113641.2	BT13.002	68	2	30	9	20.91
4110	590	SR2016	Control	San Ramon	CIP105269.22	CIP105269.22	BT05.243	68	2	30	10	15.24
4111	591	SR2016	Control	San Ramon	CIP105269.71	CIP105269.71	BT05.301	68	2	30	11	15.52
4112	592	SR2016	Control	San Ramon	CIP113641.188	CIP113641.188	BT13.188	68	2	30	12	21.96
4113	593	SR2016	Control	San Ramon	CIP113641.232	CIP113641.232	BT13.232	69	2	30	13	29.88
4114	594	SR2016	Control	San Ramon	CIP113641.49	CIP113641.49	BT13.049	69	2	30	14	15.82
4115	595	SR2016	Control	San Ramon	CIP199062.1	CIP199062.1	Daga	69	2	30	15	27.66
4116	596	SR2016	Control	San Ramon	CIP113641.80	CIP113641.80	BT13.080	69	2	30	16	31.08
4117	597	SR2016	Control	San Ramon	CIP105269.187	CIP105269.187	BT05.430	70	2	30	17	10.97
4118	598	SR2016	Control	San Ramon	CIP113641.369	CIP113641.369	BT13.369	70	2	30	18	22.34
4119	599	SR2016	Control	San Ramon	CIP105269.155	CIP105269.155	BT05.395	70	2	30	19	10.36
4120	600	SR2016	Control	San Ramon	CIP105269.70	CIP105269.70	BT05.300	70	2	30	20	9.19
4121	601	SR2016	Control	San Ramon	CIP113641.316	CIP113641.316	BT13.316	71	2	31	1	24.19
4122	602	SR2016	Control	San Ramon	CIP113641.76	CIP113641.76	BT13.076	71	2	31	2	28.26
4123	603	SR2016	Control	San Ramon	CIP113641.371	CIP113641.371	BT13.371	71	2	31	3	20.81
4124	604	SR2016	Control	San Ramon	CIP113641.407	CIP113641.407	BT13.407	71	2	31	4	8.6
4125	605	SR2016	Control	San Ramon	CIP105269.52	CIP105269.52	BT05.276	72	2	31	5	30.91
4126	606	SR2016	Control	San Ramon	CIP113641.306	CIP113641.306	BT13.306	72	2	31	6	23.96
4127	607	SR2016	Control	San Ramon	CIP113641.30	CIP113641.30	BT13.030	72	2	31	7	41.14
4128	608	SR2016	Control	San Ramon	CIP113641.234	CIP113641.234	BT13.234	72	2	31	8	21.5
4129	609	SR2016	Control	San Ramon	CIP113641.414	CIP113641.414	BT13.414	73	2	31	9	22.47
4130	610	SR2016	Control	San Ramon	CIP113641.403	CIP113641.403	BT13.403	73	2	31	10	14.63
4131	611	SR2016	Control	San Ramon	CIP113641.59	CIP113641.59	BT13.059	73	2	31	11	25.41
4132	612	SR2016	Control	San Ramon	CIP105269.38	CIP105269.38	BT05.262	73	2	31	12	24.14
4133	613	SR2016	Control	San Ramon	CIP105269.145	CIP105269.145	BT05.379	74	2	31	13	21.36
4134	614	SR2016	Control	San Ramon	CIP113641.282	CIP113641.282	BT13.282	74	2	31	14	26.82
4135	615	SR2016	Control	San Ramon	CIP113641.42	CIP113641.42	BT13.042	74	2	31	15	29.68
4136	616	SR2016	Control	San Ramon	CIP113641.197	CIP113641.197	BT13.197	74	2	31	16	19.58
4137	617	SR2016	Control	San Ramon	CIP113641.351	CIP113641.351	BT13.351	75	2	31	17	20.31
4138	618	SR2016	Control	San Ramon	CIP105269.177	CIP105269.177	BT05.420	75	2	31	18	17.87
4139	619	SR2016	Control	San Ramon	CIP113641.21	CIP113641.21	BT13.021	75	2	31	19	17.27
4140	620	SR2016	Control	San Ramon	CIP440132	CIP440132.2	Beauregard_2	75	2	31	20	13.16
4141	621	SR2016	Control	San Ramon	CIP113641.169	CIP113641.169	BT13.169	76	2	32	1	20.29
4142	622	SR2016	Control	San Ramon	CIP113641.250	CIP113641.250	BT13.250	76	2	32	2	22.78
4143	623	SR2016	Control	San Ramon	CIP105269.78	CIP105269.78	BT05.308	76	2	32	3	30.6
4144	624	SR2016	Control	San Ramon	CIP113641.313	CIP113641.313	BT13.313	76	2	32	4	13.63
4145	625	SR2016	Control	San Ramon	CIP113641.239	CIP113641.239	BT13.239	77	2	32	5	18.87
4146	626	SR2016	Control	San Ramon	CIP113641.267	CIP113641.267	BT13.267	77	2	32	6	24.53
4147	627	SR2016	Control	San Ramon	CIP113641.48	CIP113641.48	BT13.048	77	2	32	7	18.68
4148	628	SR2016	Control	San Ramon	CIP113641.441	CIP113641.441	BT13.441	77	2	32	8	21.48
4149	629	SR2016	Control	San Ramon	CIP113641.174	CIP113641.174	BT13.174	78	2	32	9	21.07
4150	630	SR2016	Control	San Ramon	CIP113641.45	CIP113641.45	BT13.045	78	2	32	10	18.69
4151	631	SR2016	Control	San Ramon	CIP113641.31	CIP113641.31	BT13.031	78	2	32	11	25.9
4152	632	SR2016	Control	San Ramon	CIP105269.72	CIP105269.72	BT05.302	78	2	32	12	20.04
4153	633	SR2016	Control	San Ramon	CIP113641.289	CIP113641.289	BT13.289	79	2	32	13	20.36
4154	634	SR2016	Control	San Ramon	CIP113641.152	CIP113641.152	BT13.152	79	2	32	14	24.9
4155	635	SR2016	Control	San Ramon	CIP113641.182	CIP113641.182	BT13.182	79	2	32	15	20.03
4156	636	SR2016	Control	San Ramon	CIP105269.121	CIP105269.121	BT05.353	79	2	32	16	10.86
4157	637	SR2016	Control	San Ramon	CIP113641.356	CIP113641.356	BT13.356	80	2	32	17	31.88
4158	638	SR2016	Control	San Ramon	CIP113641.86	CIP113641.86	BT13.086	80	2	32	18	15.81
4159	639	SR2016	Control	San Ramon	CIP113641.353	CIP113641.353	BT13.353	80	2	32	19	15.93
4160	640	SR2016	Control	San Ramon	CIP113641.156	CIP113641.156	BT13.156	80	2	32	20	17.69
4161	641	SR2016	Control	San Ramon	CIP113641.104	CIP113641.104	BT13.104	1	3	33	1	31.36
4162	642	SR2016	Control	San Ramon	CIP105269.144	CIP105269.144	BT05.378	1	3	33	2	13.01
4163	643	SR2016	Control	San Ramon	CIP105269.98	CIP105269.98	BT05.328	1	3	33	3	36.99
4164	644	SR2016	Control	San Ramon	CIP113641.339	CIP113641.339	BT13.339	1	3	33	4	11.74
4165	645	SR2016	Control	San Ramon	CIP113641.315	CIP113641.315	BT13.315	2	3	33	5	24.97
4166	646	SR2016	Control	San Ramon	CIP105269.100	CIP105269.100	BT05.330	2	3	33	6	15.34
4167	647	SR2016	Control	San Ramon	CIP113641.366	CIP113641.366	BT13.366	2	3	33	7	32.56
4168	648	SR2016	Control	San Ramon	CIP113641.431	CIP113641.431	BT13.431	2	3	33	8	26.11
4169	649	SR2016	Control	San Ramon	CIP113641.396	CIP113641.396	BT13.396	3	3	33	9	24.23
4170	650	SR2016	Control	San Ramon	CIP105269.107	CIP105269.107	BT05.337	3	3	33	10	19.36
4171	651	SR2016	Control	San Ramon	CIP113641.403	CIP113641.403	BT13.403	3	3	33	11	15.16
4172	652	SR2016	Control	San Ramon	CIP113641.430	CIP113641.430	BT13.430	3	3	33	12	22.58
4173	653	SR2016	Control	San Ramon	CIP113641.59	CIP113641.59	BT13.059	4	3	33	13	24.61
4174	654	SR2016	Control	San Ramon	CIP113641.307	CIP113641.307	BT13.307	4	3	33	14	21.07
4175	655	SR2016	Control	San Ramon	CIP105269.127	CIP105269.127	BT05.360	4	3	33	15	23.74
4176	656	SR2016	Control	San Ramon	CIP113641.186	CIP113641.186	BT13.186	4	3	33	16	19.04
4177	657	SR2016	Control	San Ramon	CIP113641.9	CIP113641.9	BT13.009	5	3	33	17	19.28
4178	658	SR2016	Control	San Ramon	CIP113641.414	CIP113641.414	BT13.414	5	3	33	18	18.57
4179	659	SR2016	Control	San Ramon	CIP113641.410	CIP113641.410	BT13.410	5	3	33	19	21.86
4180	660	SR2016	Control	San Ramon	CIP105269.117	CIP105269.117	BT05.348	5	3	33	20	23.33
4181	661	SR2016	Control	San Ramon	CIP113641.233	CIP113641.233	BT13.233	6	3	34	1	21.98
4182	662	SR2016	Control	San Ramon	CIP113641.301	CIP113641.301	BT13.301	6	3	34	2	22.38
4183	663	SR2016	Control	San Ramon	CIP105269.78	CIP105269.78	BT05.308	6	3	34	3	21.99
4184	664	SR2016	Control	San Ramon	CIP113641.234	CIP113641.234	BT13.234	6	3	34	4	15.32
4185	665	SR2016	Control	San Ramon	CIP113641.355	CIP113641.355	BT13.355	7	3	34	5	18.19
4186	666	SR2016	Control	San Ramon	CIP113641.45	CIP113641.45	BT13.045	7	3	34	6	21.2
4187	667	SR2016	Control	San Ramon	CIP113641.49	CIP113641.49	BT13.049	7	3	34	7	15.39
4188	668	SR2016	Control	San Ramon	CIP105269.152	CIP105269.152	BT05.389	7	3	34	8	13.34
4189	669	SR2016	Control	San Ramon	CIP113641.231	CIP113641.231	BT13.231	8	3	34	9	16.39
4190	670	SR2016	Control	San Ramon	CIP113641.316	CIP113641.316	BT13.316	8	3	34	10	17.12
4191	671	SR2016	Control	San Ramon	CIP113641.387	CIP113641.387	BT13.387	8	3	34	11	23.53
4192	672	SR2016	Control	San Ramon	CIP113641.51	CIP113641.51	BT13.051	8	3	34	12	25.23
4193	673	SR2016	Control	San Ramon	CIP113641.242	CIP113641.242	BT13.242	9	3	34	13	14.74
4194	674	SR2016	Control	San Ramon	CIP113641.308	CIP113641.308	BT13.308	9	3	34	14	28.71
4195	675	SR2016	Control	San Ramon	CIP105269.93	CIP105269.93	BT05.323	9	3	34	15	26.09
4196	676	SR2016	Control	San Ramon	CIP113641.163	CIP113641.163	BT13.163	9	3	34	16	23.13
4197	677	SR2016	Control	San Ramon	CIP105269.135	CIP105269.135	BT05.369	10	3	34	17	NA
4198	678	SR2016	Control	San Ramon	CIP113641.328	CIP113641.328	BT13.328	10	3	34	18	NA
4199	679	SR2016	Control	San Ramon	CIP105269.62	CIP105269.62	BT05.288	10	3	34	19	19.14
4200	680	SR2016	Control	San Ramon	CIP105269.120	CIP105269.120	BT05.352	10	3	34	20	17.42
4201	681	SR2016	Control	San Ramon	CIP105269.1	CIP105269.1	BT05.221	11	3	35	1	24.1
4202	682	SR2016	Control	San Ramon	CIP105269.119	CIP105269.119	BT05.351	11	3	35	2	26.72
4203	683	SR2016	Control	San Ramon	CIP105269.128	CIP105269.128	BT05.361	11	3	35	3	13.41
4204	684	SR2016	Control	San Ramon	CIP440166	CIP440166.2	Tanzania_2	11	3	35	4	15.69
4205	685	SR2016	Control	San Ramon	CIP113641.185	CIP113641.185	BT13.185	12	3	35	5	17.56
4206	686	SR2016	Control	San Ramon	CIP113641.408	CIP113641.408	BT13.408	12	3	35	6	14.22
4207	687	SR2016	Control	San Ramon	CIP105269.99	CIP105269.99	BT05.329	12	3	35	7	25.12
4208	688	SR2016	Control	San Ramon	CIP105269.4	CIP105269.4	BT05.224	12	3	35	8	10.37
4209	689	SR2016	Control	San Ramon	CIP113641.12	CIP113641.12	BT13.012	13	3	35	9	27.56
4210	690	SR2016	Control	San Ramon	CIP113641.58	CIP113641.58	BT13.058	13	3	35	10	18.8
4211	691	SR2016	Control	San Ramon	CIP105269.92	CIP105269.92	BT05.322	13	3	35	11	25.43
4212	692	SR2016	Control	San Ramon	CIP105269.197	CIP105269.197	BT05.447	13	3	35	12	21.3
4213	693	SR2016	Control	San Ramon	CIP113641.344	CIP113641.344	BT13.344	14	3	35	13	8.86
4214	694	SR2016	Control	San Ramon	CIP113641.292	CIP113641.292	BT13.292	14	3	35	14	24.2
4215	695	SR2016	Control	San Ramon	CIP113641.228	CIP113641.228	BT13.228	14	3	35	15	17.26
4216	696	SR2016	Control	San Ramon	CIP113641.297	CIP113641.297	BT13.297	14	3	35	16	28.73
4217	697	SR2016	Control	San Ramon	CIP105269.44	CIP105269.44	BT05.268	15	3	35	17	17.89
4218	698	SR2016	Control	San Ramon	CIP113641.282	CIP113641.282	BT13.282	15	3	35	18	20.38
4219	699	SR2016	Control	San Ramon	CIP105269.18	CIP105269.18	BT05.239	15	3	35	19	5.82
4220	700	SR2016	Control	San Ramon	CIP105269.82	CIP105269.82	BT05.312	15	3	35	20	11.71
4221	701	SR2016	Control	San Ramon	CIP105269.80	CIP105269.80	BT05.310	16	3	36	1	31.73
4222	702	SR2016	Control	San Ramon	CIP105269.68	CIP105269.68	BT05.296	16	3	36	2	19.12
4223	703	SR2016	Control	San Ramon	CIP105269.7	CIP105269.7	BT05.227	16	3	36	3	27.34
4224	704	SR2016	Control	San Ramon	CIP113641.244	CIP113641.244	BT13.244	16	3	36	4	37.98
4225	705	SR2016	Control	San Ramon	CIP113641.211	CIP113641.211	BT13.211	17	3	36	5	24.19
4226	706	SR2016	Control	San Ramon	CIP113641.286	CIP113641.286	BT13.286	17	3	36	6	21.58
4227	707	SR2016	Control	San Ramon	CIP105269.133	CIP105269.133	BT05.367	17	3	36	7	34.76
4228	708	SR2016	Control	San Ramon	CIP113641.65	CIP113641.65	BT13.065	17	3	36	8	29.73
4229	709	SR2016	Control	San Ramon	CIP113641.313	CIP113641.313	BT13.313	18	3	36	9	16.08
4230	710	SR2016	Control	San Ramon	CIP105269.155	CIP105269.155	BT05.395	18	3	36	10	13.51
4231	711	SR2016	Control	San Ramon	CIP105269.22	CIP105269.22	BT05.243	18	3	36	11	13.62
4232	712	SR2016	Control	San Ramon	CIP105269.63	CIP105269.63	BT05.289	18	3	36	12	19.58
4233	713	SR2016	Control	San Ramon	CIP113641.226	CIP113641.226	BT13.226	19	3	36	13	15.54
4234	714	SR2016	Control	San Ramon	CIP113641.296	CIP113641.296	BT13.296	19	3	36	14	19.52
4235	715	SR2016	Control	San Ramon	CIP105269.111	CIP105269.111	BT05.341	19	3	36	15	26.18
4236	716	SR2016	Control	San Ramon	CIP113641.293	CIP113641.293	BT13.293	19	3	36	16	15.6
4237	717	SR2016	Control	San Ramon	CIP113641.321	CIP113641.321	BT13.321	20	3	36	17	30.64
4238	718	SR2016	Control	San Ramon	CIP105269.161	CIP105269.161	BT05.401	20	3	36	18	15.63
4239	719	SR2016	Control	San Ramon	CIP113641.156	CIP113641.156	BT13.156	20	3	36	19	22.86
4240	720	SR2016	Control	San Ramon	CIP113641.70	CIP113641.70	BT13.070	20	3	36	20	14.51
4241	721	SR2016	Control	San Ramon	CIP113641.235	CIP113641.235	BT13.235	21	3	37	1	25.29
4242	722	SR2016	Control	San Ramon	CIP105269.13	CIP105269.13	BT05.233	21	3	37	2	21.11
4243	723	SR2016	Control	San Ramon	CIP113641.278	CIP113641.278	BT13.278	21	3	37	3	31.49
4244	724	SR2016	Control	San Ramon	CIP113641.33	CIP113641.33	BT13.033	21	3	37	4	22.97
4245	725	SR2016	Control	San Ramon	CIP113641.206	CIP113641.206	BT13.206	22	3	37	5	28.87
4246	726	SR2016	Control	San Ramon	CIP113641.153	CIP113641.153	BT13.153	22	3	37	6	18.33
4247	727	SR2016	Control	San Ramon	CIP105269.187	CIP105269.187	BT05.430	22	3	37	7	10.04
4248	728	SR2016	Control	San Ramon	CIP105269.51	CIP105269.51	BT05.275	22	3	37	8	32.48
4249	729	SR2016	Control	San Ramon	CIP105269.75	CIP105269.75	BT05.305	23	3	37	9	22.48
4250	730	SR2016	Control	San Ramon	CIP105269.90	CIP105269.90	BT05.320	23	3	37	10	7.87
4251	731	SR2016	Control	San Ramon	CIP113641.413	CIP113641.413	BT13.413	23	3	37	11	17.57
4252	732	SR2016	Control	San Ramon	CIP105269.132	CIP105269.132	BT05.365	23	3	37	12	18.72
4253	733	SR2016	Control	San Ramon	CIP113641.318	CIP113641.318	BT13.318	24	3	37	13	30.3
4254	734	SR2016	Control	San Ramon	CIP105269.102	CIP105269.102	BT05.332	24	3	37	14	31.29
4255	735	SR2016	Control	San Ramon	CIP113641.441	CIP113641.441	BT13.441	24	3	37	15	20.23
4256	736	SR2016	Control	San Ramon	CIP113641.61	CIP113641.61	BT13.061	24	3	37	16	12.98
4257	737	SR2016	Control	San Ramon	CIP113641.359	CIP113641.359	BT13.359	25	3	37	17	16.93
4258	738	SR2016	Control	San Ramon	CIP105269.52	CIP105269.52	BT05.276	25	3	37	18	23.92
4259	739	SR2016	Control	San Ramon	CIP113641.406	CIP113641.406	BT13.406	25	3	37	19	21.04
4260	740	SR2016	Control	San Ramon	CIP113641.349	CIP113641.349	BT13.349	25	3	37	20	22.2
4261	741	SR2016	Control	San Ramon	CIP105269.108	CIP105269.108	BT05.338	26	3	38	1	18.71
4262	742	SR2016	Control	San Ramon	CIP113641.259	CIP113641.259	BT13.259	26	3	38	2	21.97
4263	743	SR2016	Control	San Ramon	CIP113641.197	CIP113641.197	BT13.197	26	3	38	3	20.41
4264	744	SR2016	Control	San Ramon	CIP113641.358	CIP113641.358	BT13.358	26	3	38	4	20.56
4265	745	SR2016	Control	San Ramon	CIP113641.13	CIP113641.13	BT13.013	27	3	38	5	15.29
4266	746	SR2016	Control	San Ramon	CIP113641.169	CIP113641.169	BT13.169	27	3	38	6	17.3
4267	747	SR2016	Control	San Ramon	CIP113641.306	CIP113641.306	BT13.306	27	3	38	7	22.79
4268	748	SR2016	Control	San Ramon	CIP113641.294	CIP113641.294	BT13.294	27	3	38	8	21.59
4269	749	SR2016	Control	San Ramon	CIP113641.376	CIP113641.376	BT13.376	28	3	38	9	15.19
4270	750	SR2016	Control	San Ramon	CIP440132	CIP440132.1	Beauregard_1	28	3	38	10	18.31
4271	751	SR2016	Control	San Ramon	CIP113641.374	CIP113641.374	BT13.374	28	3	38	11	9.64
4272	752	SR2016	Control	San Ramon	CIP113641.140	CIP113641.140	BT13.140	28	3	38	12	8.12
4273	753	SR2016	Control	San Ramon	CIP113641.57	CIP113641.57	BT13.057	29	3	38	13	16.98
4274	754	SR2016	Control	San Ramon	CIP113641.255	CIP113641.255	BT13.255	29	3	38	14	22.19
4275	755	SR2016	Control	San Ramon	CIP113641.400	CIP113641.400	BT13.400	29	3	38	15	18.67
4276	756	SR2016	Control	San Ramon	CIP113641.247	CIP113641.247	BT13.247	29	3	38	16	31.91
4277	757	SR2016	Control	San Ramon	CIP113641.391	CIP113641.391	BT13.391	30	3	38	17	26.72
4278	758	SR2016	Control	San Ramon	CIP105269.89	CIP105269.89	BT05.319	30	3	38	18	20.32
4279	759	SR2016	Control	San Ramon	CIP105269.142	CIP105269.142	BT05.376	30	3	38	19	22.38
4280	760	SR2016	Control	San Ramon	CIP113641.289	CIP113641.289	BT13.289	30	3	38	20	20.27
4281	761	SR2016	Control	San Ramon	CIP105269.76	CIP105269.76	BT05.306	31	3	39	1	7.71
4282	762	SR2016	Control	San Ramon	CIP113641.80	CIP113641.80	BT13.080	31	3	39	2	34.63
4283	763	SR2016	Control	San Ramon	CIP113641.31	CIP113641.31	BT13.031	31	3	39	3	28.22
4284	764	SR2016	Control	San Ramon	CIP105269.42	CIP105269.42	BT05.266	31	3	39	4	25.51
4285	765	SR2016	Control	San Ramon	CIP113641.351	CIP113641.351	BT13.351	32	3	39	5	13.98
4286	766	SR2016	Control	San Ramon	CIP105269.10	CIP105269.10	BT05.230	32	3	39	6	25.18
4287	767	SR2016	Control	San Ramon	CIP105269.85	CIP105269.85	BT05.315	32	3	39	7	20.12
4288	768	SR2016	Control	San Ramon	CIP105269.156	CIP105269.156	BT05.396	32	3	39	8	20.99
4289	769	SR2016	Control	San Ramon	CIP113641.101	CIP113641.101	BT13.101	33	3	39	9	12.86
4290	770	SR2016	Control	San Ramon	CIP113641.38	CIP113641.38	BT13.038	33	3	39	10	21.78
4291	771	SR2016	Control	San Ramon	CIP113641.230	CIP113641.230	BT13.230	33	3	39	11	31.32
4292	772	SR2016	Control	San Ramon	CIP113641.130	CIP113641.130	BT13.130	33	3	39	12	13.31
4293	773	SR2016	Control	San Ramon	CIP105269.24	CIP105269.24	BT05.247	34	3	39	13	13.63
4294	774	SR2016	Control	San Ramon	CIP113641.337	CIP113641.337	BT13.337	34	3	39	14	7.78
4295	775	SR2016	Control	San Ramon	CIP105269.177	CIP105269.177	BT05.420	34	3	39	15	18.01
4296	776	SR2016	Control	San Ramon	CIP113641.384	CIP113641.384	BT13.384	34	3	39	16	11.67
4297	777	SR2016	Control	San Ramon	CIP113641.134	CIP113641.134	BT13.134	35	3	39	17	18.76
4298	778	SR2016	Control	San Ramon	CIP105269.124	CIP105269.124	BT05.357	35	3	39	18	9.89
4299	779	SR2016	Control	San Ramon	CIP113641.379	CIP113641.379	BT13.379	35	3	39	19	28.71
4300	780	SR2016	Control	San Ramon	CIP105269.129	CIP105269.129	BT05.362	35	3	39	20	13.71
4301	781	SR2016	Control	San Ramon	CIP113641.266	CIP113641.266	BT13.266	36	3	40	1	27.68
4302	782	SR2016	Control	San Ramon	CIP113641.237	CIP113641.237	BT13.237	36	3	40	2	24.53
4303	783	SR2016	Control	San Ramon	CIP105269.43	CIP105269.43	BT05.267	36	3	40	3	26.87
4304	784	SR2016	Control	San Ramon	CIP105269.66	CIP105269.66	BT05.292	36	3	40	4	27.78
4305	785	SR2016	Control	San Ramon	CIP113641.329	CIP113641.329	BT13.329	37	3	40	5	30.5
4306	786	SR2016	Control	San Ramon	CIP105269.101	CIP105269.101	BT05.331	37	3	40	6	24.97
4307	787	SR2016	Control	San Ramon	CIP113641.280	CIP113641.280	BT13.280	37	3	40	7	33.29
4308	788	SR2016	Control	San Ramon	CIP113641.160	CIP113641.160	BT13.160	37	3	40	8	31.48
4309	789	SR2016	Control	San Ramon	CIP113641.184	CIP113641.184	BT13.184	38	3	40	9	28.21
4310	790	SR2016	Control	San Ramon	CIP105269.199	CIP105269.199	BT05.454	38	3	40	10	25.07
4311	791	SR2016	Control	San Ramon	CIP113641.298	CIP113641.298	BT13.298	38	3	40	11	18.91
4312	792	SR2016	Control	San Ramon	CIP113641.83	CIP113641.83	BT13.083	38	3	40	12	27.63
4313	793	SR2016	Control	San Ramon	CIP105269.134	CIP105269.134	BT05.368	39	3	40	13	26.42
4314	794	SR2016	Control	San Ramon	CIP113641.411	CIP113641.411	BT13.411	39	3	40	14	8.57
4315	795	SR2016	Control	San Ramon	CIP105269.95	CIP105269.95	BT05.325	39	3	40	15	17.08
4316	796	SR2016	Control	San Ramon	CIP113641.426	CIP113641.426	BT13.426	39	3	40	16	22.43
4317	797	SR2016	Control	San Ramon	CIP105269.145	CIP105269.145	BT05.379	40	3	40	17	19.02
4318	798	SR2016	Control	San Ramon	CIP105269.160	CIP105269.160	BT05.400	40	3	40	18	23.58
4319	799	SR2016	Control	San Ramon	CIP113641.279	CIP113641.279	BT13.279	40	3	40	19	26.24
4320	800	SR2016	Control	San Ramon	CIP105269.112	CIP105269.112	BT05.342	40	3	40	20	17.96
4321	801	SR2016	Control	San Ramon	CIP105269.37	CIP105269.37	BT05.261	41	3	41	1	20.5
4322	802	SR2016	Control	San Ramon	CIP105269.88	CIP105269.88	BT05.318	41	3	41	2	34.63
4323	803	SR2016	Control	San Ramon	CIP113641.284	CIP113641.284	BT13.284	41	3	41	3	28.11
4324	804	SR2016	Control	San Ramon	CIP113641.429	CIP113641.429	BT13.429	41	3	41	4	31.81
4325	805	SR2016	Control	San Ramon	CIP113641.18	CIP113641.18	BT13.018	42	3	41	5	17.92
4326	806	SR2016	Control	San Ramon	CIP105269.71	CIP105269.71	BT05.301	42	3	41	6	13.84
4327	807	SR2016	Control	San Ramon	CIP113641.369	CIP113641.369	BT13.369	42	3	41	7	24.72
4328	808	SR2016	Control	San Ramon	CIP113641.63	CIP113641.63	BT13.063	42	3	41	8	21.72
4329	809	SR2016	Control	San Ramon	CIP105269.143	CIP105269.143	BT05.377	43	3	41	9	15.81
4330	810	SR2016	Control	San Ramon	CIP113641.353	CIP113641.353	BT13.353	43	3	41	10	20.67
4331	811	SR2016	Control	San Ramon	CIP105269.59	CIP105269.59	BT05.285	43	3	41	11	16.23
4332	812	SR2016	Control	San Ramon	CIP105269.74	CIP105269.74	BT05.304	43	3	41	12	20.78
4333	813	SR2016	Control	San Ramon	CIP113641.108	CIP113641.108	BT13.108	44	3	41	13	21.04
4334	814	SR2016	Control	San Ramon	CIP113641.112	CIP113641.112	BT13.112	44	3	41	14	19.47
4335	815	SR2016	Control	San Ramon	CIP113641.182	CIP113641.182	BT13.182	44	3	41	15	20.96
4336	816	SR2016	Control	San Ramon	CIP113641.48	CIP113641.48	BT13.048	44	3	41	16	17.96
4337	817	SR2016	Control	San Ramon	CIP113641.283	CIP113641.283	BT13.283	45	3	41	17	10.48
4338	818	SR2016	Control	San Ramon	CIP113641.30	CIP113641.30	BT13.030	45	3	41	18	34.18
4339	819	SR2016	Control	San Ramon	CIP113641.28	CIP113641.28	BT13.028	45	3	41	19	12.72
4340	820	SR2016	Control	San Ramon	CIP113641.151	CIP113641.151	BT13.151	45	3	41	20	11.34
4341	821	SR2016	Control	San Ramon	CIP113641.135	CIP113641.135	BT13.135	46	3	42	1	16.71
4342	822	SR2016	Control	San Ramon	CIP105269.154	CIP105269.154	BT05.394	46	3	42	2	12.59
4343	823	SR2016	Control	San Ramon	CIP113641.21	CIP113641.21	BT13.021	46	3	42	3	23.08
4344	824	SR2016	Control	San Ramon	CIP113641.172	CIP113641.172	BT13.172	46	3	42	4	23.12
4345	825	SR2016	Control	San Ramon	CIP113641.69	CIP113641.69	BT13.069	47	3	42	5	23.58
4346	826	SR2016	Control	San Ramon	CIP113641.232	CIP113641.232	BT13.232	47	3	42	6	22.19
4347	827	SR2016	Control	San Ramon	CIP113641.245	CIP113641.245	BT13.245	47	3	42	7	16.18
4348	828	SR2016	Control	San Ramon	CIP113641.196	CIP113641.196	BT13.196	47	3	42	8	21.64
4349	829	SR2016	Control	San Ramon	CIP113641.123	CIP113641.123	BT13.123	48	3	42	9	12.44
4350	830	SR2016	Control	San Ramon	CIP105269.198	CIP105269.198	BT05.449	48	3	42	10	9.59
4351	831	SR2016	Control	San Ramon	CIP105269.146	CIP105269.146	BT05.381	48	3	42	11	22
4352	832	SR2016	Control	San Ramon	CIP440132	CIP440132.2	Beauregard_2	48	3	42	12	14.34
4353	833	SR2016	Control	San Ramon	CIP113641.227	CIP113641.227	BT13.227	49	3	42	13	24.71
4354	834	SR2016	Control	San Ramon	CIP105269.147	CIP105269.147	BT05.382	49	3	42	14	23.07
4355	835	SR2016	Control	San Ramon	CIP113641.389	CIP113641.389	BT13.389	49	3	42	15	18.29
4356	836	SR2016	Control	San Ramon	CIP113641.322	CIP113641.322	BT13.322	49	3	42	16	21.09
4357	837	SR2016	Control	San Ramon	CIP113641.198	CIP113641.198	BT13.198	50	3	42	17	19.63
4358	838	SR2016	Control	San Ramon	CIP113641.20	CIP113641.20	BT13.020	50	3	42	18	23.56
4359	839	SR2016	Control	San Ramon	CIP113641.333	CIP113641.333	BT13.333	50	3	42	19	22.59
4360	840	SR2016	Control	San Ramon	CIP113641.365	CIP113641.365	BT13.365	50	3	42	20	14.81
4361	841	SR2016	Control	San Ramon	CIP113641.382	CIP113641.382	BT13.382	51	3	43	1	21.01
4362	842	SR2016	Control	San Ramon	CIP113641.181	CIP113641.181	BT13.181	51	3	43	2	31.12
4363	843	SR2016	Control	San Ramon	CIP113641.319	CIP113641.319	BT13.319	51	3	43	3	35.37
4364	844	SR2016	Control	San Ramon	CIP105269.151	CIP105269.151	BT05.388	51	3	43	4	25.93
4365	845	SR2016	Control	San Ramon	CIP105269.91	CIP105269.91	BT05.321	52	3	43	5	NA
4366	846	SR2016	Control	San Ramon	CIP105269.141	CIP105269.141	BT05.375	52	3	43	6	23.28
4367	847	SR2016	Control	San Ramon	CIP113641.39	CIP113641.39	BT13.039	52	3	43	7	25.67
4368	848	SR2016	Control	San Ramon	CIP105269.166	CIP105269.166	BT05.406	52	3	43	8	18.7
4369	849	SR2016	Control	San Ramon	CIP105269.6	CIP105269.6	BT05.226	53	3	43	9	20.34
4370	850	SR2016	Control	San Ramon	CIP105269.118	CIP105269.118	BT05.349	53	3	43	10	27.01
4371	851	SR2016	Control	San Ramon	CIP113641.99	CIP113641.99	BT13.099	53	3	43	11	19.44
4372	852	SR2016	Control	San Ramon	CIP113641.180	CIP113641.180	BT13.180	53	3	43	12	17.71
4373	853	SR2016	Control	San Ramon	CIP105269.39	CIP105269.39	BT05.263	54	3	43	13	17.66
4374	854	SR2016	Control	San Ramon	CIP113641.68	CIP113641.68	BT13.068	54	3	43	14	29.49
4375	855	SR2016	Control	San Ramon	CIP113641.78	CIP113641.78	BT13.078	54	3	43	15	22.92
4376	856	SR2016	Control	San Ramon	CIP113641.432	CIP113641.432	BT13.432	54	3	43	16	17.97
4377	857	SR2016	Control	San Ramon	CIP113641.47	CIP113641.47	BT13.047	55	3	43	17	14.77
4378	858	SR2016	Control	San Ramon	CIP199062.1	CIP199062.1	Daga	55	3	43	18	20.11
4379	859	SR2016	Control	San Ramon	CIP113641.225	CIP113641.225	BT13.225	55	3	43	19	7.08
4380	860	SR2016	Control	San Ramon	CIP105269.137	CIP105269.137	BT05.371	55	3	43	20	11.52
4381	861	SR2016	Control	San Ramon	CIP113641.360	CIP113641.360	BT13.360	56	3	44	1	10.11
4382	862	SR2016	Control	San Ramon	CIP105269.97	CIP105269.97	BT05.327	56	3	44	2	15.17
4383	863	SR2016	Control	San Ramon	CIP113641.14	CIP113641.14	BT13.014	56	3	44	3	30.7
4384	864	SR2016	Control	San Ramon	CIP105269.50	CIP105269.50	BT05.274	56	3	44	4	30.34
4385	865	SR2016	Control	San Ramon	CIP113641.392	CIP113641.392	BT13.392	57	3	44	5	35.02
4386	866	SR2016	Control	San Ramon	CIP113641.434	CIP113641.434	BT13.434	57	3	44	6	25.9
4387	867	SR2016	Control	San Ramon	CIP105269.115	CIP105269.115	BT05.345	57	3	44	7	21.88
4388	868	SR2016	Control	San Ramon	CIP105269.72	CIP105269.72	BT05.302	57	3	44	8	17.98
4389	869	SR2016	Control	San Ramon	CIP113641.7	CIP113641.7	BT13.007	58	3	44	9	28.76
4390	870	SR2016	Control	San Ramon	CIP113641.15	CIP113641.15	BT13.015	58	3	44	10	20.26
4391	871	SR2016	Control	San Ramon	CIP113641.3	CIP113641.3	BT13.003	58	3	44	11	28.69
4392	872	SR2016	Control	San Ramon	CIP113641.291	CIP113641.291	BT13.291	58	3	44	12	26.08
4393	873	SR2016	Control	San Ramon	CIP113641.427	CIP113641.427	BT13.427	59	3	44	13	28.82
4394	874	SR2016	Control	San Ramon	CIP113641.407	CIP113641.407	BT13.407	59	3	44	14	11.49
4395	875	SR2016	Control	San Ramon	CIP113641.267	CIP113641.267	BT13.267	59	3	44	15	28.37
4396	876	SR2016	Control	San Ramon	CIP113641.303	CIP113641.303	BT13.303	59	3	44	16	25.39
4397	877	SR2016	Control	San Ramon	CIP105269.25	CIP105269.25	BT05.248	60	3	44	17	20.11
4398	878	SR2016	Control	San Ramon	CIP113641.264	CIP113641.264	BT13.264	60	3	44	18	17.3
4399	879	SR2016	Control	San Ramon	CIP113641.143	CIP113641.143	BT13.143	60	3	44	19	12.68
4400	880	SR2016	Control	San Ramon	CIP113641.35	CIP113641.35	BT13.035	60	3	44	20	14.2
4401	881	SR2016	Control	San Ramon	CIP105269.23	CIP105269.23	BT05.246	61	3	45	1	26.07
4402	882	SR2016	Control	San Ramon	CIP113641.252	CIP113641.252	BT13.252	61	3	45	2	29.64
4403	883	SR2016	Control	San Ramon	CIP113641.1	CIP113641.1	BT13.001	61	3	45	3	30.41
4404	884	SR2016	Control	San Ramon	CIP105269.45	CIP105269.45	BT05.269	61	3	45	4	32.46
4405	885	SR2016	Control	San Ramon	CIP113641.443	CIP113641.443	BT13.443	62	3	45	5	27.54
4406	886	SR2016	Control	San Ramon	CIP113641.385	CIP113641.385	BT13.385	62	3	45	6	30.58
4407	887	SR2016	Control	San Ramon	CIP113641.401	CIP113641.401	BT13.401	62	3	45	7	33.69
4408	888	SR2016	Control	San Ramon	CIP113641.137	CIP113641.137	BT13.137	62	3	45	8	21.12
4409	889	SR2016	Control	San Ramon	CIP105269.31	CIP105269.31	BT05.255	63	3	45	9	18.09
4410	890	SR2016	Control	San Ramon	CIP113641.397	CIP113641.397	BT13.397	63	3	45	10	19.11
4411	891	SR2016	Control	San Ramon	CIP113641.86	CIP113641.86	BT13.086	63	3	45	11	24.36
4412	892	SR2016	Control	San Ramon	CIP113641.390	CIP113641.390	BT13.390	63	3	45	12	31.33
4413	893	SR2016	Control	San Ramon	CIP113641.367	CIP113641.367	BT13.367	64	3	45	13	19.6
4414	894	SR2016	Control	San Ramon	CIP105269.38	CIP105269.38	BT05.262	64	3	45	14	27.42
4415	895	SR2016	Control	San Ramon	CIP113641.37	CIP113641.37	BT13.037	64	3	45	15	16.42
4416	896	SR2016	Control	San Ramon	CIP105269.114	CIP105269.114	BT05.344	64	3	45	16	12.83
4417	897	SR2016	Control	San Ramon	CIP113641.127	CIP113641.127	BT13.127	65	3	45	17	25.81
4418	898	SR2016	Control	San Ramon	CIP113641.383	CIP113641.383	BT13.383	65	3	45	18	13.34
4419	899	SR2016	Control	San Ramon	CIP105269.122	CIP105269.122	BT05.354	65	3	45	19	17.58
4420	900	SR2016	Control	San Ramon	CIP105269.9	CIP105269.9	BT05.229	65	3	45	20	20.82
4421	901	SR2016	Control	San Ramon	CIP105269.86	CIP105269.86	BT05.316	66	3	46	1	25.32
4422	902	SR2016	Control	San Ramon	CIP113641.113	CIP113641.113	BT13.113	66	3	46	2	19.77
4423	903	SR2016	Control	San Ramon	CIP105269.12	CIP105269.12	BT05.232	66	3	46	3	24.92
4424	904	SR2016	Control	San Ramon	CIP105269.70	CIP105269.70	BT05.300	66	3	46	4	9.9
4425	905	SR2016	Control	San Ramon	CIP113641.145	CIP113641.145	BT13.145	67	3	46	5	31.69
4426	906	SR2016	Control	San Ramon	CIP113641.205	CIP113641.205	BT13.205	67	3	46	6	20.61
4427	907	SR2016	Control	San Ramon	CIP113641.152	CIP113641.152	BT13.152	67	3	46	7	20.03
4428	908	SR2016	Control	San Ramon	CIP113641.62	CIP113641.62	BT13.062	67	3	46	8	29.41
4429	909	SR2016	Control	San Ramon	CIP113641.174	CIP113641.174	BT13.174	68	3	46	9	20.01
4430	910	SR2016	Control	San Ramon	CIP105269.158	CIP105269.158	BT05.398	68	3	46	10	26.3
4431	911	SR2016	Control	San Ramon	CIP113641.371	CIP113641.371	BT13.371	68	3	46	11	12.01
4432	912	SR2016	Control	San Ramon	CIP113641.277	CIP113641.277	BT13.277	68	3	46	12	23.56
4433	913	SR2016	Control	San Ramon	CIP113641.342	CIP113641.342	BT13.342	69	3	46	13	15.4
4434	914	SR2016	Control	San Ramon	CIP113641.250	CIP113641.250	BT13.250	69	3	46	14	22.3
4435	915	SR2016	Control	San Ramon	CIP113641.2	CIP113641.2	BT13.002	69	3	46	15	24.14
4436	916	SR2016	Control	San Ramon	CIP105269.186	CIP105269.186	BT05.429	69	3	46	16	31.19
4437	917	SR2016	Control	San Ramon	CIP105269.104	CIP105269.104	BT05.334	70	3	46	17	19.39
4438	918	SR2016	Control	San Ramon	CIP113641.76	CIP113641.76	BT13.076	70	3	46	18	12.86
4439	919	SR2016	Control	San Ramon	CIP113641.239	CIP113641.239	BT13.239	70	3	46	19	17.47
4440	920	SR2016	Control	San Ramon	CIP105269.121	CIP105269.121	BT05.353	70	3	46	20	12.63
4441	921	SR2016	Control	San Ramon	CIP113641.375	CIP113641.375	BT13.375	71	3	47	1	24.39
4442	922	SR2016	Control	San Ramon	CIP113641.251	CIP113641.251	BT13.251	71	3	47	2	18.08
4443	923	SR2016	Control	San Ramon	CIP113641.312	CIP113641.312	BT13.312	71	3	47	3	9.53
4444	924	SR2016	Control	San Ramon	CIP113641.42	CIP113641.42	BT13.042	71	3	47	4	33.88
4445	925	SR2016	Control	San Ramon	CIP105269.172	CIP105269.172	BT05.415	72	3	47	5	26.92
4446	926	SR2016	Control	San Ramon	CIP105269.184	CIP105269.184	BT05.427	72	3	47	6	15.66
4447	927	SR2016	Control	San Ramon	CIP113641.380	CIP113641.380	BT13.380	72	3	47	7	26.14
4448	928	SR2016	Control	San Ramon	CIP105269.94	CIP105269.94	BT05.324	72	3	47	8	23.77
4449	929	SR2016	Control	San Ramon	CIP105269.157	CIP105269.157	BT05.397	73	3	47	9	19.37
4450	930	SR2016	Control	San Ramon	CIP113641.361	CIP113641.361	BT13.361	73	3	47	10	15.44
4451	931	SR2016	Control	San Ramon	CIP105269.54	CIP105269.54	BT05.280	73	3	47	11	24.6
4452	932	SR2016	Control	San Ramon	CIP105269.194	CIP105269.194	BT05.438	73	3	47	12	34.17
4453	933	SR2016	Control	San Ramon	CIP105269.168	CIP105269.168	BT05.409	74	3	47	13	20.53
4454	934	SR2016	Control	San Ramon	CIP113641.393	CIP113641.393	BT13.393	74	3	47	14	24.17
4455	935	SR2016	Control	San Ramon	CIP113641.165	CIP113641.165	BT13.165	74	3	47	15	19.21
4456	936	SR2016	Control	San Ramon	CIP113641.324	CIP113641.324	BT13.324	74	3	47	16	10.83
4457	937	SR2016	Control	San Ramon	CIP113641.188	CIP113641.188	BT13.188	75	3	47	17	16.33
4458	938	SR2016	Control	San Ramon	CIP113641.262	CIP113641.262	BT13.262	75	3	47	18	21.91
4459	939	SR2016	Control	San Ramon	CIP105269.176	CIP105269.176	BT05.419	75	3	47	19	10.66
4460	940	SR2016	Control	San Ramon	CIP113641.93	CIP113641.93	BT13.093	75	3	47	20	23.28
4461	941	SR2016	Control	San Ramon	CIP113641.290	CIP113641.290	BT13.290	76	3	48	1	25.74
4462	942	SR2016	Control	San Ramon	CIP105269.83	CIP105269.83	BT05.313	76	3	48	2	22.58
4463	943	SR2016	Control	San Ramon	CIP105269.125	CIP105269.125	BT05.358	76	3	48	3	16.44
4464	944	SR2016	Control	San Ramon	CIP113641.183	CIP113641.183	BT13.183	76	3	48	4	32.21
4465	945	SR2016	Control	San Ramon	CIP113641.309	CIP113641.309	BT13.309	77	3	48	5	16.79
4466	946	SR2016	Control	San Ramon	CIP440166	CIP440166.1	Tanzania_1	77	3	48	6	13.13
4467	947	SR2016	Control	San Ramon	CIP105269.167	CIP105269.167	BT05.408	77	3	48	7	19.98
4468	948	SR2016	Control	San Ramon	CIP113641.263	CIP113641.263	BT13.263	77	3	48	8	7.99
4469	949	SR2016	Control	San Ramon	CIP113641.299	CIP113641.299	BT13.299	78	3	48	9	18.7
4470	950	SR2016	Control	San Ramon	CIP113641.356	CIP113641.356	BT13.356	78	3	48	10	28.46
4471	951	SR2016	Control	San Ramon	CIP113641.202	CIP113641.202	BT13.202	78	3	48	11	14.7
4472	952	SR2016	Control	San Ramon	CIP113641.200	CIP113641.200	BT13.200	78	3	48	12	19.43
4473	953	SR2016	Control	San Ramon	CIP105269.163	CIP105269.163	BT05.403	79	3	48	13	26.81
4474	954	SR2016	Control	San Ramon	CIP113641.19	CIP113641.19	BT13.019	79	3	48	14	18.8
4475	955	SR2016	Control	San Ramon	CIP105269.8	CIP105269.8	BT05.228	79	3	48	15	4.91
4476	956	SR2016	Control	San Ramon	CIP105269.181	CIP105269.181	BT05.424	79	3	48	16	21
4477	957	SR2016	Control	San Ramon	CIP113641.370	CIP113641.370	BT13.370	80	3	48	17	19.72
4478	958	SR2016	Control	San Ramon	CIP113641.261	CIP113641.261	BT13.261	80	3	48	18	23.93
4479	959	SR2016	Control	San Ramon	CIP105269.61	CIP105269.61	BT05.287	80	3	48	19	5.4
4480	960	SR2016	Control	San Ramon	CIP113641.27	CIP113641.27	BT13.027	80	3	48	20	20.91
